# The Food Additive Xanthan Gum Drives Adaptation of the Human Gut Microbiota

**DOI:** 10.1101/2021.06.02.446819

**Authors:** Matthew P. Ostrowski, Sabina Leanti La Rosa, Benoit J. Kunath, Andrew Robertson, Gabriel Pereira, Live H. Hagen, Neha J. Varghese, Ling Qiu, Tianming Yao, Gabrielle Flint, James Li, Sean McDonald, Duna Buttner, Nicholas A. Pudlo, Matthew K. Schnizlein, Vincent B. Young, Harry Brumer, Thomas Schmidt, Nicolas Terrapon, Vincent Lombard, Bernard Henrissat, Bruce Hamaker, Emiley A Eloe-Fadrosh, Ashootosh Tripathi, Phillip B. Pope, Eric Martens

## Abstract

The diets of industrialized countries reflect the increasing use of processed foods, often with the introduction of novel food additives. Xanthan gum is a complex polysaccharide with unique rheological properties that have established its use as a widespread stabilizer and thickening agent^1^. However, little is known about its direct interaction with the gut microbiota, which plays a central role in digestion of other, chemically-distinct dietary fiber polysaccharides. Here, we show that the ability to digest xanthan gum is surprisingly common in industrialized human gut microbiomes and appears to be contingent on the activity of a single bacterium that is a member of an uncultured bacterial genus in the family *Ruminococcaceae*. We used a combination of enrichment culture, multi-omics, and recombinant enzyme studies to identify and characterize a complete pathway in this uncultured bacterium for the degradation of xanthan gum. Our data reveal that this keystone degrader cleaves the xanthan gum backbone with a novel glycoside hydrolase family 5 (GH5) enzyme before processing the released oligosaccharides using additional enzymes. Surprisingly, some individuals harbor a *Bacteroides* species that is capable of consuming oligosaccharide products generated by the keystone *Ruminococcaceae* or a purified form of the GH5 enzyme. This *Bacteroides* symbiont is equipped with its own distinct enzymatic pathway to cross-feed on xanthan gum breakdown products, which still harbor the native linkage complexity in xanthan gum, but it cannot directly degrade the high molecular weight polymer. Thus, the introduction of a common food additive into the human diet in the past 50 years has promoted the establishment of a food chain involving at least two members of different phyla of gut bacteria.

## Supplemental Table 1 for "The Food Additive Xanthan Gum Drives Adaptation of the Human Gut Microbiota"

### Sheet: Sheet1
Group	1_Bacteria(100);Bacteroidetes(100);Bacteroidia(100);Bacteroidales(100);Bacteroidaceae(100);Bacteroides(100);	2_Bacteria(100);Firmicutes(100);Clostridia(100);Clostridiales(100);Ruminococcaceae(100);Ruminococcaceae_UCG-013(100);	3_Bacteria(100);Bacteroidetes(100);Bacteroidia(100);Bacteroidales(100);Bacteroidaceae(100);Bacteroides(100);	4_Bacteria(100);Firmicutes(100);Bacilli(100);Lactobacillales(100);Enterococcaceae(100);Enterococcus(99);	5_Bacteria(100);Bacteroidetes(100);Bacteroidia(100);Bacteroidales(100);Tannerellaceae(100);Parabacteroides(100);	6_Bacteria(100);Proteobacteria(100);Gammaproteobacteria(100);Enterobacteriales(100);Enterobacteriaceae(100);Escherichia-Shigella(100);	7_Bacteria(100);Bacteroidetes(100);Bacteroidia(100);Bacteroidales(100);Tannerellaceae(100);Parabacteroides(100);	8_Bacteria(100);Firmicutes(100);Clostridia(100);Clostridiales(100);Lachnospiraceae(100);Lachnospiraceae_unclassified(100);	9_Bacteria(100);Firmicutes(100);Erysipelotrichia(100);Erysipelotrichales(100);Erysipelotrichaceae(100);Erysipelotrichaceae_ge(100);	10_Bacteria(100);Firmicutes(100);Clostridia(100);Clostridiales(100);Lachnospiraceae(100);Anaerostipes(100);	11_Bacteria(100);Firmicutes(100);Clostridia(100);Clostridiales(100);Lachnospiraceae(100);Lachnoclostridium(100);	12_Bacteria(100);Firmicutes(100);Clostridia(100);Clostridiales(100);Lachnospiraceae(100);Eisenbergiella(100);	13_Bacteria(100);Firmicutes(100);Clostridia(100);Clostridiales(100);Ruminococcaceae(100);Flavonifractor(100);	14_Bacteria(100);Bacteroidetes(100);Bacteroidia(100);Bacteroidales(100);Bacteroidaceae(100);Bacteroides(100);	15_Bacteria(100);Bacteroidetes(100);Bacteroidia(100);Bacteroidales(100);Bacteroidaceae(100);Bacteroides(100);	16_Bacteria(100);Firmicutes(100);Negativicutes(100);Selenomonadales(100);Acidaminococcaceae(100);Phascolarctobacterium(100);	17_Bacteria(100);Bacteroidetes(100);Bacteroidia(100);Bacteroidales(100);Tannerellaceae(100);Parabacteroides(100);	18_Bacteria(100);Firmicutes(100);Clostridia(100);Clostridiales(100);Lachnospiraceae(100);Lachnoclostridium(99);	19_Bacteria(100);Fusobacteria(100);Fusobacteriia(100);Fusobacteriales(100);Fusobacteriaceae(100);Fusobacterium(100);	20_Bacteria(100);Firmicutes(100);Clostridia(100);Clostridiales(100);Lachnospiraceae(100);Lachnospiraceae_ND3007_group(100);	21_Bacteria(100);Bacteroidetes(100);Bacteroidia(100);Bacteroidales(100);Bacteroidaceae(100);Bacteroides(100);	22_Bacteria(100);Proteobacteria(100);Gammaproteobacteria(100);Enterobacteriales(100);Enterobacteriaceae(100);Enterobacteriaceae_unclassified(100);	23_Bacteria(100);Firmicutes(100);Erysipelotrichia(100);Erysipelotrichales(100);Erysipelotrichaceae(100);Erysipelatoclostridium(100);	24_Bacteria(100);Bacteroidetes(100);Bacteroidia(100);Bacteroidales(100);Bacteroidaceae(100);Bacteroides(100);	25_Bacteria(100);Bacteroidetes(100);Bacteroidia(100);Bacteroidales(100);Tannerellaceae(100);Parabacteroides(100);	26_Bacteria(100);Bacteroidetes(100);Bacteroidia(100);Bacteroidales(100);Bacteroidaceae(100);Bacteroides(100);	27_Bacteria(100);Firmicutes(100);Clostridia(100);Clostridiales(100);Lachnospiraceae(100);Lachnoclostridium(98);	28_Bacteria(100);Firmicutes(100);Clostridia(100);Clostridiales(100);Lachnospiraceae(100);Blautia(100);	29_Bacteria(100);Firmicutes(100);Clostridia(100);Clostridiales(100);Ruminococcaceae(100);Ruminiclostridium_5(100);	30_Bacteria(100);Bacteroidetes(100);Bacteroidia(100);Bacteroidales(100);Tannerellaceae(100);Parabacteroides(100);	31_Bacteria(100);Firmicutes(100);Clostridia(100);Clostridiales(100);Lachnospiraceae(100);Dorea(100);	32_Bacteria(100);Firmicutes(100);Clostridia(100);Clostridiales(100);Lachnospiraceae(100);Hungatella(99);	33_Bacteria(100);Firmicutes(100);Erysipelotrichia(100);Erysipelotrichales(100);Erysipelotrichaceae(100);Dielma(100);	34_Bacteria(100);Bacteroidetes(100);Bacteroidia(100);Bacteroidales(100);Bacteroidaceae(100);Bacteroides(100);	35_Bacteria(100);Actinobacteria(100);Coriobacteriia(100);Coriobacteriales(100);Eggerthellaceae(100);Eggerthella(100);	36_Bacteria(100);Firmicutes(100);Clostridia(100);Clostridiales(100);Lachnospiraceae(100);Lachnoclostridium(100);	37_Bacteria(100);Bacteroidetes(100);Bacteroidia(100);Bacteroidales(100);Bacteroidaceae(100);Bacteroides(100);	38_Bacteria(100);Firmicutes(100);Negativicutes(100);Selenomonadales(100);Veillonellaceae(100);Dialister(100);	39_Bacteria(100);Firmicutes(100);Clostridia(100);Clostridiales(100);Ruminococcaceae(100);Faecalibacterium(100);	40_Bacteria(100);Firmicutes(100);Clostridia(100);Clostridiales(100);Lachnospiraceae(100);Lachnospiraceae_unclassified(100);	41_Bacteria(100);Firmicutes(100);Clostridia(100);Clostridiales(100);Lachnospiraceae(100);Dorea(100);	42_Bacteria(100);Firmicutes(100);Clostridia(100);Clostridiales(100);Ruminococcaceae(100);Flavonifractor(100);	43_Bacteria(100);Bacteroidetes(100);Bacteroidia(100);Bacteroidales(100);Bacteroidaceae(100);Bacteroides(100);	44_Bacteria(100);Firmicutes(100);Clostridia(100);Clostridiales(100);Ruminococcaceae(100);Intestinimonas(100);	45_Bacteria(100);Firmicutes(100);Clostridia(100);Clostridiales(100);Lachnospiraceae(100);Lachnospiraceae_unclassified(100);	46_Bacteria(100);Firmicutes(100);Clostridia(100);Clostridiales(100);Ruminococcaceae(100);Ruminococcaceae_UCG-003(100);	47_Bacteria(100);Actinobacteria(100);Coriobacteriia(100);Coriobacteriales(100);Coriobacteriaceae(100);Collinsella(100);	48_Bacteria(100);Firmicutes(100);Clostridia(100);Clostridiales(100);Lachnospiraceae(100);Lachnospiraceae_unclassified(100);	49_Bacteria(100);Firmicutes(100);Clostridia(100);Clostridiales(100);Lachnospiraceae(100);Lachnospiraceae_UCG-004(100);	50_Bacteria(100);Firmicutes(100);Negativicutes(100);Selenomonadales(100);Veillonellaceae(100);Veillonella(100);	51_Bacteria(100);Firmicutes(100);Clostridia(100);Clostridiales(100);Lachnospiraceae(100);Lachnospiraceae_unclassified(100);	52_Bacteria(100);Firmicutes(100);Clostridia(100);Clostridiales(100);Peptostreptococcaceae(100);Paraclostridium(100);	53_Bacteria(100);Firmicutes(100);Clostridia(100);Clostridiales(100);Lachnospiraceae(100);Lachnoclostridium(96);	54_Bacteria(100);Firmicutes(100);Clostridia(100);Clostridiales(100);Family_XI(100);Peptoniphilus(100);	55_Bacteria(100);Bacteroidetes(100);Bacteroidia(100);Bacteroidales(100);Bacteroidaceae(100);Bacteroides(100);	56_Bacteria(100);Bacteroidetes(100);Bacteroidia(100);Bacteroidales(100);Bacteroidaceae(100);Bacteroides(100);	57_Bacteria(100);Firmicutes(100);Clostridia(100);Clostridiales(100);Ruminococcaceae(100);Ruminiclostridium_9(100);	58_Bacteria(100);Proteobacteria(100);Deltaproteobacteria(100);Desulfovibrionales(100);Desulfovibrionaceae(100);Desulfovibrio(100);	59_Bacteria(100);Firmicutes(100);Clostridia(100);Clostridiales(100);Lachnospiraceae(100);Coprococcus_1(100);	60_Bacteria(100);Bacteroidetes(100);Bacteroidia(100);Bacteroidales(100);Bacteroidaceae(100);Bacteroides(100);	61_Bacteria(100);Firmicutes(100);Clostridia(100);Clostridiales(100);Lachnospiraceae(100);Lachnospiraceae_NK4A136_group(90);	62_Bacteria(100);Bacteroidetes(100);Bacteroidia(100);Bacteroidales(100);Bacteroidaceae(100);Bacteroides(100);	63_Bacteria(100);Firmicutes(100);Erysipelotrichia(100);Erysipelotrichales(100);Erysipelotrichaceae(100);Holdemania(100);	64_Bacteria(100);Firmicutes(100);Clostridia(100);Clostridiales(100);Ruminococcaceae(100);Ruminiclostridium_9(100);	65_Bacteria(100);Firmicutes(100);Clostridia(100);Clostridiales(100);Lachnospiraceae(100);Lachnospiraceae_unclassified(100);	66_Bacteria(100);Firmicutes(100);Clostridia(100);Clostridiales(100);Lachnospiraceae(100);Lachnoclostridium(100);	67_Bacteria(100);Firmicutes(100);Clostridia(100);Clostridiales(100);Lachnospiraceae(100);Lachnospiraceae_unclassified(100);	68_Bacteria(100);Synergistetes(100);Synergistia(100);Synergistales(100);Synergistaceae(100);Cloacibacillus(100);	69_Bacteria(100);Bacteroidetes(100);Bacteroidia(100);Bacteroidales(100);Prevotellaceae(100);Prevotella_9(100);	70_Bacteria(100);Firmicutes(100);Clostridia(100);Clostridiales(100);Lachnospiraceae(100);Blautia(100);	71_Bacteria(100);Firmicutes(100);Clostridia(100);Clostridiales(100);Lachnospiraceae(100);Lachnospiraceae_unclassified(100);	72_Bacteria(100);Firmicutes(100);Clostridia(100);Clostridiales(100);Lachnospiraceae(100);Lachnoclostridium(85);	73_Bacteria(100);Bacteroidetes(100);Bacteroidia(100);Bacteroidales(100);Bacteroidaceae(100);Bacteroides(100);	74_Bacteria(100);Bacteroidetes(100);Bacteroidia(100);Bacteroidales(100);Tannerellaceae(100);Parabacteroides(100);	75_Bacteria(100);Verrucomicrobia(100);Verrucomicrobiae(100);Verrucomicrobiales(100);Akkermansiaceae(100);Akkermansia(100);	76_Bacteria(100);Bacteroidetes(100);Bacteroidia(100);Bacteroidales(100);Marinifilaceae(100);Odoribacter(100);	77_Bacteria(100);Firmicutes(100);Clostridia(100);Clostridiales(100);Lachnospiraceae(100);Fusicatenibacter(100);	78_Bacteria(100);Bacteroidetes(100);Bacteroidia(100);Bacteroidales(100);Bacteroidaceae(100);Bacteroides(100);	79_Bacteria(100);Bacteroidetes(100);Bacteroidia(100);Bacteroidales(100);Tannerellaceae(100);Parabacteroides(100);	80_Bacteria(100);Firmicutes(100);Clostridia(100);Clostridiales(100);Ruminococcaceae(100);Ruminiclostridium_9(100);	81_Bacteria(100);Bacteroidetes(100);Bacteroidia(100);Bacteroidales(100);Rikenellaceae(100);Alistipes(100);	82_Bacteria(100);Bacteroidetes(100);Bacteroidia(100);Bacteroidales(100);Bacteroidaceae(100);Bacteroides(100);	83_Bacteria(100);Firmicutes(100);Clostridia(100);Clostridiales(100);Lachnospiraceae(100);Tyzzerella(99);	84_Bacteria(100);Firmicutes(100);Clostridia(100);Clostridiales(100);Lachnospiraceae(100);Blautia(95);	85_Bacteria(100);Firmicutes(100);Clostridia(100);Clostridiales(100);Ruminococcaceae(100);Ruminococcaceae_UCG-013(100);	86_Bacteria(100);Firmicutes(100);Clostridia(100);Clostridiales(100);Lachnospiraceae(100);Sellimonas(100);	87_Bacteria(100);Firmicutes(100);Negativicutes(100);Selenomonadales(100);Veillonellaceae(100);Dialister(100);	88_Bacteria(100);Bacteroidetes(100);Bacteroidia(100);Bacteroidales(100);Bacteroidaceae(100);Bacteroides(100);	89_Bacteria(100);Firmicutes(100);Clostridia(100);Clostridiales(100);Ruminococcaceae(100);Oscillibacter(100);	90_Bacteria(100);Firmicutes(100);Clostridia(100);Clostridiales(100);Lachnospiraceae(100);Eisenbergiella(99);	91_Bacteria(100);Firmicutes(100);Clostridia(100);Clostridiales(100);Ruminococcaceae(100);Candidatus_Soleaferrea(100);	92_Bacteria(100);Firmicutes(100);Clostridia(100);Clostridiales(100);Ruminococcaceae(100);Ruminococcaceae_unclassified(100);	93_Bacteria(100);Firmicutes(100);Clostridia(100);Clostridiales(100);Lachnospiraceae(96);Lachnospiraceae_FCS020_group(96);	94_Bacteria(100);Firmicutes(100);Clostridia(100);Clostridiales(100);Lachnospiraceae(100);Agathobacter(79);	95_Bacteria(100);Firmicutes(100);Clostridia(100);Clostridiales(100);Lachnospiraceae(100);Lachnospiraceae_unclassified(100);	96_Bacteria(100);Firmicutes(100);Clostridia(100);Clostridiales(100);Ruminococcaceae(100);Ruminococcaceae_unclassified(97);	97_Bacteria(100);Firmicutes(100);Clostridia(100);Clostridiales(100);Family_XIII(100);Family_XIII_ge(99);	98_Bacteria(100);Bacteroidetes(100);Bacteroidia(100);Bacteroidales(100);Barnesiellaceae(100);Barnesiella(100);	99_Bacteria(100);Firmicutes(100);Clostridia(100);Clostridiales(100);Lachnospiraceae(100);Marvinbryantia(97);	100_Bacteria(100);Proteobacteria(100);Gammaproteobacteria(100);Enterobacteriales(100);Enterobacteriaceae(100);Escherichia-Shigella(100);	101_Bacteria(100);Firmicutes(100);Clostridia(100);Clostridiales(100);Lachnospiraceae(100);Lachnospiraceae_unclassified(100);	102_Bacteria(100);Firmicutes(100);Clostridia(100);Clostridiales(100);Lachnospiraceae(100);Lachnospiraceae_unclassified(100);	103_Bacteria(100);Firmicutes(100);Clostridia(100);Clostridiales(100);Ruminococcaceae(100);Intestinimonas(98);	104_Bacteria(100);Firmicutes(100);Clostridia(100);Clostridiales(100);Lachnospiraceae(100);Anaerostipes(100);	105_Bacteria(100);Proteobacteria(100);Gammaproteobacteria(100);Betaproteobacteriales(100);Burkholderiaceae(100);Sutterella(100);	106_Bacteria(100);Firmicutes(100);Clostridia(100);Clostridiales(100);Lachnospiraceae(100);Lachnospiraceae_unclassified(98);	107_Bacteria(100);Firmicutes(100);Clostridia(100);Clostridiales(100);Ruminococcaceae(100);Ruminiclostridium_5(100);	108_Bacteria(100);Firmicutes(100);Clostridia(100);Clostridiales(100);Lachnospiraceae(100);Lachnospiraceae_unclassified(100);	109_Bacteria(100);Firmicutes(100);Clostridia(100);Clostridiales(100);Lachnospiraceae(100);Coprococcus_3(100);	110_Bacteria(100);Firmicutes(100);Clostridia(100);Clostridiales(100);Lachnospiraceae(100);Lachnoclostridium(76);	111_Bacteria(100);Firmicutes(100);Clostridia(100);Clostridiales(100);Christensenellaceae(93);uncultured(80);	112_Bacteria(100);Firmicutes(100);Clostridia(100);Clostridiales(100);Lachnospiraceae(100);Lachnospiraceae_unclassified(100);	113_Bacteria(100);Bacteroidetes(100);Bacteroidia(100);Bacteroidales(100);Tannerellaceae(100);Parabacteroides(100);	114_Bacteria(100);Firmicutes(100);Negativicutes(100);Selenomonadales(100);Acidaminococcaceae(100);Succiniclasticum(100);	115_Bacteria(100);Firmicutes(100);Clostridia(100);Clostridiales(100);Lachnospiraceae(100);GCA-900066755(100);	116_Bacteria(100);Bacteroidetes(100);Bacteroidia(100);Bacteroidales(100);Bacteroidaceae(100);Bacteroides(100);	117_Bacteria(100);Firmicutes(100);Clostridia(100);Clostridiales(100);Ruminococcaceae(100);Ruminococcaceae_UCG-013(100);	118_Bacteria(100);Bacteroidetes(100);Bacteroidia(100);Bacteroidales(100);Bacteroidaceae(100);Bacteroides(100);	119_Bacteria(100);Firmicutes(100);Clostridia(100);Clostridiales(100);Ruminococcaceae(100);Butyricicoccus(100);	120_Bacteria(100);Firmicutes(100);Bacilli(100);Lactobacillales(100);Streptococcaceae(100);Lactococcus(100);	121_Bacteria(100);Firmicutes(100);Clostridia(100);Clostridiales(100);Eubacteriaceae(100);Eubacterium(100);	122_Bacteria(100);Firmicutes(100);Clostridia(100);Clostridiales(100);Lachnospiraceae(100);Lachnospiraceae_unclassified(100);	123_Bacteria(100);Firmicutes(100);Clostridia(100);Clostridiales(100);Lachnospiraceae(100);Blautia(93);	124_Bacteria(100);Bacteroidetes(100);Bacteroidia(100);Bacteroidales(100);Tannerellaceae(100);Parabacteroides(100);	125_Bacteria(100);Bacteroidetes(100);Bacteroidia(100);Bacteroidales(100);Tannerellaceae(100);Parabacteroides(100);	126_Bacteria(100);Actinobacteria(100);Coriobacteriia(100);Coriobacteriales(100);Eggerthellaceae(100);Gordonibacter(100);	127_Bacteria(100);Firmicutes(100);Clostridia(100);Clostridiales(100);Lachnospiraceae(100);Lachnospiraceae_ge(100);	128_Bacteria(100);Firmicutes(100);Clostridia(100);Clostridiales(100);Lachnospiraceae(100);Lachnospiraceae_unclassified(100);	129_Bacteria(100);Firmicutes(100);Clostridia(100);Clostridiales(100);Lachnospiraceae(100);Lachnospiraceae_unclassified(100);	130_Bacteria(100);Firmicutes(100);Erysipelotrichia(100);Erysipelotrichales(100);Erysipelotrichaceae(100);Erysipelotrichaceae_ge(100);	131_Bacteria(100);Firmicutes(100);Clostridia(100);Clostridiales(100);Ruminococcaceae(100);Ruminococcaceae_UCG-013(100);	132_Bacteria(100);Bacteroidetes(100);Bacteroidia(100);Bacteroidales(100);Tannerellaceae(100);Parabacteroides(100);	133_Bacteria(100);Bacteroidetes(100);Bacteroidia(100);Bacteroidales(100);Bacteroidaceae(100);Bacteroides(100);	134_Bacteria(100);Bacteroidetes(100);Bacteroidia(100);Bacteroidales(100);Bacteroidaceae(100);Bacteroides(100);	135_Bacteria(100);Firmicutes(100);Clostridia(100);Clostridiales(100);Ruminococcaceae(100);Oscillospira(100);	136_Bacteria(100);Bacteroidetes(100);Bacteroidia(100);Bacteroidales(100);Rikenellaceae(100);Alistipes(100);	137_Bacteria(100);Bacteroidetes(100);Bacteroidia(100);Bacteroidales(100);Bacteroidaceae(100);Bacteroides(100);	138_Bacteria(100);Bacteroidetes(100);Bacteroidia(100);Bacteroidales(100);Bacteroidaceae(100);Bacteroides(100);	139_Bacteria(100);Firmicutes(100);Clostridia(100);Clostridiales(100);Lachnospiraceae(100);Lachnospiraceae_unclassified(96);	140_Bacteria(100);Firmicutes(100);Clostridia(100);Clostridiales(100);Lachnospiraceae(100);Lachnospiraceae_unclassified(100);	141_Bacteria(100);Firmicutes(100);Firmicutes_unclassified(96);Firmicutes_unclassified(96);Firmicutes_unclassified(96);Firmicutes_unclassified(96);	142_Bacteria(100);Firmicutes(100);Clostridia(100);Clostridiales(100);Lachnospiraceae(100);Lachnoclostridium(91);	143_Bacteria(100);Bacteroidetes(100);Bacteroidia(100);Bacteroidales(100);Bacteroidaceae(100);Bacteroides(100);	144_Bacteria(100);Firmicutes(100);Clostridia(100);Clostridiales(100);Lachnospiraceae(100);Lachnospiraceae_unclassified(100);	145_Bacteria(100);Firmicutes(100);Clostridia(100);Clostridiales(100);Lachnospiraceae(100);Blautia(86);	146_Bacteria(100);Firmicutes(100);Clostridia(100);Clostridiales(100);Ruminococcaceae(100);Ruminococcaceae_unclassified(100);	147_Bacteria(100);Bacteroidetes(100);Bacteroidia(100);Bacteroidales(100);Tannerellaceae(100);Parabacteroides(100);	148_Bacteria(100);Firmicutes(100);Clostridia(100);Clostridiales(100);Lachnospiraceae(100);Marvinbryantia(100);	149_Bacteria(100);Bacteroidetes(100);Bacteroidia(100);Bacteroidales(100);Bacteroidaceae(100);Bacteroides(100);	150_Bacteria(100);Actinobacteria(100);Actinobacteria(100);Bifidobacteriales(100);Bifidobacteriaceae(100);Bifidobacterium(100);	151_Bacteria(100);Firmicutes(100);Clostridia(100);Clostridiales(100);Ruminococcaceae(100);Ruminococcaceae_unclassified(100);	152_Bacteria(100);Firmicutes(100);Clostridia(100);Clostridiales(100);Lachnospiraceae(100);Lachnospiraceae_unclassified(100);	153_Bacteria(100);Firmicutes(100);Clostridia(100);Clostridiales(100);Lachnospiraceae(100);Lachnospiraceae_unclassified(100);	154_Bacteria(100);Firmicutes(100);Clostridia(100);Clostridiales(100);Lachnospiraceae(100);Lachnospiraceae_unclassified(100);	155_Bacteria(100);Firmicutes(100);Clostridia(100);Clostridiales(100);Lachnospiraceae(100);Lachnospiraceae_unclassified(83);	156_Bacteria(100);Firmicutes(100);Clostridia(100);Clostridiales(100);Lachnospiraceae(100);Lachnospiraceae_unclassified(77);	157_Bacteria(100);Firmicutes(100);Clostridia(100);Clostridiales(100);Lachnospiraceae(100);Eisenbergiella(100);	158_Bacteria(100);Firmicutes(100);Clostridia(100);Clostridiales(100);Ruminococcaceae(100);Butyricicoccus(88);	159_Bacteria(100);Bacteroidetes(100);Bacteroidia(100);Bacteroidales(100);Tannerellaceae(100);Parabacteroides(100);	160_Bacteria(100);Firmicutes(100);Clostridia(100);Clostridiales(100);Ruminococcaceae(100);Ruminococcaceae_unclassified(100);	161_Bacteria(100);Firmicutes(100);Clostridia(100);Clostridiales(100);Ruminococcaceae(100);Ruminococcus_1(100);	162_Bacteria(100);Fusobacteria(100);Fusobacteriia(100);Fusobacteriales(100);Fusobacteriaceae(100);Fusobacterium(100);	163_Bacteria(100);Firmicutes(100);Clostridia(100);Clostridiales(100);Lachnospiraceae(100);Lachnospiraceae_unclassified(80);	164_Bacteria(100);Bacteroidetes(100);Bacteroidia(100);Bacteroidales(100);Bacteroidaceae(100);Bacteroides(100);	165_Bacteria(100);Actinobacteria(100);Coriobacteriia(100);Coriobacteriales(100);Eggerthellaceae(100);Senegalimassilia(100);	166_Bacteria(100);Firmicutes(100);Clostridia(100);Clostridiales(100);Ruminococcaceae(100);Ruminococcaceae_UCG-013(100);	167_Bacteria(100);Bacteroidetes(100);Bacteroidia(100);Bacteroidales(100);Bacteroidales_unclassified(70);Bacteroidales_unclassified(70);	168_Bacteria(100);Firmicutes(100);Clostridia(100);Clostridiales(100);Ruminococcaceae(100);Flavonifractor(100);	169_Bacteria(100);Proteobacteria(100);Deltaproteobacteria(100);Desulfovibrionales(100);Desulfovibrionaceae(100);Bilophila(100);	170_Bacteria(100);Firmicutes(100);Clostridia(100);Clostridiales(100);Lachnospiraceae(100);Lachnoclostridium(93);	171_Bacteria(100);Bacteroidetes(100);Bacteroidia(100);Bacteroidales(100);Prevotellaceae(100);Prevotella_2(100);	172_Bacteria(100);Bacteroidetes(100);Bacteroidia(100);Bacteroidales(100);Bacteroidaceae(100);Bacteroides(100);	173_Bacteria(100);Firmicutes(100);Clostridia(100);Clostridiales(100);Ruminococcaceae(100);Anaerotruncus(100);	174_Bacteria(100);Firmicutes(100);Clostridia(100);Clostridiales(100);Ruminococcaceae(100);Intestinimonas(75);	175_Bacteria(100);Proteobacteria(100);Alphaproteobacteria(100);Rhodospirillales(100);uncultured(100);uncultured_ge(100);	176_Bacteria(100);Proteobacteria(100);Gammaproteobacteria(100);Betaproteobacteriales(100);Burkholderiaceae(100);Sutterella(100);	177_Bacteria(100);Firmicutes(100);Clostridia(100);Clostridiales(100);Lachnospiraceae(100);Eisenbergiella(100);	178_Bacteria(100);Bacteroidetes(100);Bacteroidia(100);Bacteroidales(100);Tannerellaceae(100);Parabacteroides(100);	179_Bacteria(100);Firmicutes(100);Clostridia(100);Clostridiales(100);Lachnospiraceae(100);Hungatella(92);	180_Bacteria(100);Bacteroidetes(100);Bacteroidia(100);Bacteroidales(100);Bacteroidaceae(100);Bacteroides(100);	181_Bacteria(100);Firmicutes(100);Clostridia(100);Clostridiales(100);Clostridiales_unclassified(64);Clostridiales_unclassified(64);	182_Bacteria(100);Firmicutes(100);Clostridia(100);Clostridiales(100);Lachnospiraceae(100);Lachnospiraceae_unclassified(100);	183_Bacteria(100);Firmicutes(100);Bacilli(100);Lactobacillales(100);Enterococcaceae(82);Enterococcaceae_unclassified(82);	184_Bacteria(100);Firmicutes(100);Clostridia(100);Clostridiales(100);Clostridiales_vadinBB60_group(100);Clostridiales_vadinBB60_group_ge(100);	185_Bacteria(100);Firmicutes(100);Clostridia(100);Clostridiales(100);Ruminococcaceae(100);Ruminiclostridium_6(100);	186_Bacteria(100);Firmicutes(100);Clostridia(100);Clostridiales(100);Lachnospiraceae(100);Lachnospiraceae_unclassified(90);	187_Bacteria(100);Firmicutes(100);Clostridia(100);Clostridiales(100);Lachnospiraceae(100);Anaerostipes(70);	188_Bacteria(100);Verrucomicrobia(100);Verrucomicrobiae(100);Verrucomicrobiales(100);Verrucomicrobiales_unclassified(100);Verrucomicrobiales_unclassified(100);	189_Bacteria(100);Firmicutes(100);Clostridia(100);Clostridiales(100);Lachnospiraceae(100);Fusicatenibacter(100);	190_Bacteria(100);Proteobacteria(100);Gammaproteobacteria(100);Betaproteobacteriales(100);Burkholderiaceae(100);Parasutterella(100);	191_Bacteria(100);Firmicutes(100);Clostridia(100);Clostridiales(100);Lachnospiraceae(100);Lachnospiraceae_unclassified(100);	192_Bacteria(100);Firmicutes(100);Clostridia(100);Clostridiales(100);Ruminococcaceae(100);Ruminococcaceae_UCG-003(100);	193_Bacteria(100);Firmicutes(100);Clostridia(100);Clostridiales(100);Ruminococcaceae(100);Ruminococcaceae_unclassified(100);	194_Bacteria(100);Firmicutes(100);Clostridia(100);Clostridiales(100);Lachnospiraceae(100);Lachnospiraceae_unclassified(100);	195_Bacteria(100);Firmicutes(100);Clostridia(100);Clostridiales(100);Ruminococcaceae(100);Subdoligranulum(100);	196_Bacteria(100);Bacteroidetes(100);Bacteroidia(100);Bacteroidales(100);Tannerellaceae(100);Parabacteroides(100);	197_Bacteria(100);Firmicutes(100);Clostridia(100);Clostridiales(100);Lachnospiraceae(100);Robinsoniella(100);	198_Bacteria(100);Firmicutes(100);Clostridia(100);Clostridiales(100);Lachnospiraceae(89);Lachnospiraceae_unclassified(89);	199_Bacteria(100);Bacteroidetes(100);Bacteroidia(100);Bacteroidales(100);Tannerellaceae(100);Parabacteroides(100);	200_Bacteria(100);Firmicutes(100);Clostridia(100);Clostridiales(100);Lachnospiraceae(100);Eisenbergiella(100);	201_Bacteria(100);Firmicutes(100);Clostridia(100);Clostridiales(100);Lachnospiraceae(100);Blautia(100);	202_Bacteria(100);Firmicutes(100);Clostridia(100);Clostridiales(100);Lachnospiraceae(100);Lachnospiraceae_unclassified(88);	203_Bacteria(100);Bacteroidetes(100);Bacteroidia(100);Bacteroidales(100);Bacteroidales_unclassified(100);Bacteroidales_unclassified(100);	204_Bacteria(100);Firmicutes(100);Negativicutes(100);Selenomonadales(100);Veillonellaceae(100);Megamonas(100);	205_Bacteria(100);Firmicutes(100);Clostridia(100);Clostridiales(100);Lachnospiraceae(100);Lachnospiraceae_ND3007_group(63);	206_Bacteria(100);Bacteroidetes(100);Bacteroidia(100);Bacteroidales(100);Bacteroidaceae(100);Bacteroides(100);	207_Bacteria(100);Bacteroidetes(100);Bacteroidia(100);Bacteroidales(100);Bacteroidaceae(100);Bacteroides(100);	208_Bacteria(100);Firmicutes(100);Clostridia(100);Clostridiales(100);Lachnospiraceae(100);Lachnospiraceae_unclassified(100);	209_Bacteria(100);Bacteroidetes(100);Bacteroidia(100);Bacteroidales(100);Bacteroidales_unclassified(75);Bacteroidales_unclassified(75);	210_Bacteria(100);Firmicutes(100);Clostridia(100);Clostridiales(100);Lachnospiraceae(100);Lachnospiraceae_unclassified(100);	211_Bacteria(100);Firmicutes(100);Clostridia(100);Clostridiales(100);Ruminococcaceae(100);Oscillibacter(58);	212_Bacteria(100);Firmicutes(100);Clostridia(100);Clostridiales(100);Lachnospiraceae(100);Eisenbergiella(86);	213_Bacteria(100);Firmicutes(100);Clostridia(100);Clostridiales(100);Lachnospiraceae(100);Lachnospiraceae_unclassified(100);	214_Bacteria(100);Firmicutes(100);Clostridia(100);Clostridiales(100);Lachnospiraceae(100);Lachnospiraceae_unclassified(58);	215_Bacteria(100);Firmicutes(100);Clostridia(100);Clostridiales(100);Lachnospiraceae(100);Lachnospiraceae_unclassified(100);	216_Bacteria(100);Proteobacteria(100);Gammaproteobacteria(100);Pasteurellales(100);Pasteurellaceae(100);Haemophilus(100);	217_Bacteria(100);Firmicutes(100);Clostridia(100);Clostridiales(100);Ruminococcaceae(100);Ruminococcaceae_unclassified(86);	218_Bacteria(100);Firmicutes(100);Clostridia(100);Clostridiales(100);Lachnospiraceae(100);Lachnospiraceae_unclassified(58);	219_Bacteria(100);Firmicutes(100);Clostridia(100);Clostridiales(100);Ruminococcaceae(100);Ruminococcaceae_UCG-013(100);	220_Bacteria(100);Bacteroidetes(100);Bacteroidia(100);Bacteroidales(100);Tannerellaceae(100);Parabacteroides(100);	221_Bacteria(100);Bacteroidetes(100);Bacteroidia(100);Bacteroidales(100);Bacteroidaceae(100);Bacteroides(100);	222_Bacteria(100);Bacteroidetes(100);Bacteroidia(100);Bacteroidales(100);Bacteroidaceae(100);Bacteroides(100);	223_Bacteria(100);Bacteroidetes(100);Bacteroidia(100);Bacteroidales(100);Tannerellaceae(100);Parabacteroides(100);	224_Bacteria(100);Firmicutes(100);Clostridia(100);Clostridiales(100);Ruminococcaceae(100);Candidatus_Soleaferrea(100);	225_Bacteria(100);Bacteroidetes(100);Bacteroidia(100);Bacteroidales(100);Bacteroidaceae(100);Bacteroides(100);	226_Bacteria(100);Bacteroidetes(100);Bacteroidia(100);Bacteroidales(100);Bacteroidaceae(100);Bacteroides(100);	227_Bacteria(100);Bacteroidetes(100);Bacteroidia(100);Bacteroidales(100);Bacteroidaceae(100);Bacteroides(100);	228_Bacteria(100);Firmicutes(100);Clostridia(100);Clostridiales(100);Ruminococcaceae(100);Intestinimonas(100);	229_Bacteria(100);Firmicutes(100);Clostridia(100);Clostridiales(100);Lachnospiraceae(100);Lachnospiraceae_ge(67);	230_Bacteria(100);Firmicutes(100);Clostridia(100);Clostridiales(100);Clostridiales_unclassified(84);Clostridiales_unclassified(84);	231_Bacteria(100);Firmicutes(100);Clostridia(100);Clostridiales(100);Lachnospiraceae(100);Hungatella(84);	232_Bacteria(100);Firmicutes(100);Clostridia(100);Clostridiales(100);Ruminococcaceae(84);Ruminococcaceae_UCG-013(84);	233_Bacteria(100);Firmicutes(100);Clostridia(100);Clostridiales(100);Lachnospiraceae(100);Lachnospiraceae_unclassified(84);	234_Bacteria(100);Firmicutes(100);Bacilli(100);Lactobacillales(100);Enterococcaceae(84);Enterococcaceae_unclassified(84);	235_Bacteria(100);Firmicutes(100);Clostridia(100);Clostridiales(100);Lachnospiraceae(100);Lachnospiraceae_unclassified(67);	236_Bacteria(100);Firmicutes(100);Clostridia(100);Clostridiales(100);Ruminococcaceae(100);Subdoligranulum(100);	237_Bacteria(100);Firmicutes(100);Clostridia(100);Clostridiales(100);Lachnospiraceae(100);Eisenbergiella(100);	238_Bacteria(100);Firmicutes(100);Clostridia(100);Clostridiales(100);Lachnospiraceae(100);Lachnospiraceae_unclassified(100);	239_Bacteria(100);Firmicutes(100);Bacilli(100);Lactobacillales(100);Streptococcaceae(100);Streptococcus(100);	240_Bacteria(100);Proteobacteria(100);Gammaproteobacteria(100);Enterobacteriales(100);Enterobacteriaceae(100);Escherichia-Shigella(100);	241_Bacteria(100);Firmicutes(100);Clostridia(100);Clostridiales(100);Lachnospiraceae(100);Lactonifactor(84);	242_Bacteria(100);Firmicutes(100);Clostridia(100);Clostridiales(100);Ruminococcaceae(100);DTU089(100);	243_Bacteria(100);Firmicutes(100);Clostridia(100);Clostridiales(100);Lachnospiraceae(100);Hungatella(80);	244_Bacteria(100);Firmicutes(100);Clostridia(100);Clostridiales(100);Ruminococcaceae(100);Ruminococcaceae_UCG-013(100);	245_Bacteria(100);Firmicutes(100);Clostridia(100);Clostridiales(100);Lachnospiraceae(100);Lachnospiraceae_unclassified(100);	246_Bacteria(100);Firmicutes(100);Clostridia(100);Clostridiales(100);Lachnospiraceae(100);Lachnospiraceae_ND3007_group(100);	247_Bacteria(100);Bacteroidetes(100);Bacteroidia(100);Bacteroidales(100);Bacteroidaceae(100);Bacteroides(100);	248_Bacteria(100);Firmicutes(100);Clostridia(100);Clostridiales(100);Ruminococcaceae(100);Ruminococcaceae_UCG-013(100);	249_Bacteria(100);Firmicutes(100);Clostridia(100);Clostridiales(100);Lachnospiraceae(100);Lachnospiraceae_unclassified(100);	250_Bacteria(100);Bacteroidetes(100);Bacteroidia(100);Bacteroidales(100);Bacteroidaceae(100);Bacteroides(100);	251_Bacteria(100);Firmicutes(100);Clostridia(100);Clostridiales(100);Lachnospiraceae(100);Lachnospiraceae_unclassified(100);	252_Bacteria(100);Bacteroidetes(100);Bacteroidia(100);Bacteroidales(100);Bacteroidaceae(100);Bacteroides(100);	253_Bacteria(100);Bacteroidetes(100);Bacteroidia(100);Bacteroidales(100);Bacteroidaceae(100);Bacteroides(100);	254_Bacteria(100);Firmicutes(100);Clostridia(100);Clostridiales(100);Lachnospiraceae(100);Lachnospiraceae_unclassified(100);	255_Bacteria(100);Proteobacteria(100);Gammaproteobacteria(100);Betaproteobacteriales(100);Burkholderiaceae(100);Sutterella(100);	256_Bacteria(100);Bacteroidetes(100);Bacteroidia(100);Bacteroidales(100);Bacteroidaceae(100);Bacteroides(100);	257_Bacteria(100);Fusobacteria(100);Fusobacteriia(100);Fusobacteriales(100);Fusobacteriaceae(100);Fusobacterium(100);	258_Bacteria(100);Bacteroidetes(100);Bacteroidia(100);Bacteroidales(100);Bacteroidaceae(100);Bacteroides(100);	259_Bacteria(100);Firmicutes(100);Clostridia(100);Clostridiales(100);Lachnospiraceae(100);Lachnospiraceae_unclassified(100);	260_Bacteria(100);Bacteroidetes(100);Bacteroidia(100);Bacteroidales(100);Bacteroidaceae(100);Bacteroides(100);	261_Bacteria(100);Firmicutes(100);Bacilli(100);Lactobacillales(100);Lactobacillales_unclassified(61);Lactobacillales_unclassified(61);	262_Bacteria(100);Bacteroidetes(100);Bacteroidia(100);Bacteroidales(100);Bacteroidales_unclassified(100);Bacteroidales_unclassified(100);	263_Bacteria(100);Bacteroidetes(100);Bacteroidia(100);Bacteroidales(100);Tannerellaceae(100);Parabacteroides(100);	264_Bacteria(100);Firmicutes(100);Clostridia(100);Clostridiales(100);Ruminococcaceae(100);Ruminococcaceae_UCG-013(100);	265_Bacteria(100);Proteobacteria(100);Gammaproteobacteria(100);Enterobacteriales(100);Enterobacteriaceae(100);Enterobacteriaceae_unclassified(100);	266_Bacteria(100);Proteobacteria(100);Gammaproteobacteria(100);Enterobacteriales(100);Enterobacteriaceae(100);Enterobacteriaceae_unclassified(100);	267_Bacteria(100);Firmicutes(100);Clostridia(100);Clostridiales(100);Lachnospiraceae(100);Lachnospira(100);	268_Bacteria(100);Firmicutes(100);Clostridia(100);Clostridiales(100);Lachnospiraceae(61);Lachnospiraceae_unclassified(61);	269_Bacteria(100);Firmicutes(100);Clostridia(100);Clostridiales(100);Ruminococcaceae(100);Ruminococcaceae_UCG-013(100);	270_Bacteria(100);Firmicutes(100);Clostridia(100);Clostridiales(100);Ruminococcaceae(100);Ruminococcus_1(100);	271_Bacteria(100);Bacteroidetes(100);Bacteroidia(100);Bacteroidales(100);Bacteroidaceae(100);Bacteroides(100);	272_Bacteria(100);Firmicutes(100);Bacilli(100);Lactobacillales(100);Enterococcaceae(100);Enterococcus(100);	273_Bacteria(100);Firmicutes(100);Clostridia(100);Clostridiales(100);Lachnospiraceae(100);Lachnospiraceae_unclassified(100);	274_Bacteria(100);Bacteroidetes(100);Bacteroidia(100);Bacteroidales(100);Bacteroidaceae(100);Bacteroides(100);	275_Bacteria(100);Bacteroidetes(100);Bacteroidia(100);Bacteroidales(100);Tannerellaceae(75);Parabacteroides(75);	276_Bacteria(100);Firmicutes(100);Clostridia(100);Clostridiales(100);Lachnospiraceae(100);Lachnospiraceae_unclassified(75);	277_Bacteria(100);Firmicutes(100);Clostridia(100);Clostridiales(100);Lachnospiraceae(100);Lachnospiraceae_unclassified(75);	278_Bacteria(100);Firmicutes(100);Clostridia(100);Clostridiales(100);Lachnospiraceae(100);Lachnoclostridium(75);	279_Bacteria(100);Firmicutes(100);Clostridia(100);Clostridiales(100);Lachnospiraceae(100);Lachnospiraceae_unclassified(100);	280_Bacteria(100);Firmicutes(100);Clostridia(100);Clostridiales(100);Peptostreptococcaceae(100);Intestinibacter(100);	281_Bacteria(100);Bacteroidetes(100);Bacteroidia(100);Bacteroidales(100);Bacteroidaceae(100);Bacteroides(100);	282_Bacteria(100);Firmicutes(100);Clostridia(100);Clostridiales(100);Lachnospiraceae(100);Lachnospiraceae_unclassified(100);	283_Bacteria(100);Bacteroidetes(100);Bacteroidia(100);Bacteroidales(100);Tannerellaceae(100);Parabacteroides(100);	284_Bacteria(100);Bacteroidetes(100);Bacteroidia(100);Bacteroidales(100);Bacteroidaceae(100);Bacteroides(100);	285_Bacteria(100);Bacteroidetes(100);Bacteroidia(100);Bacteroidales(100);Bacteroidaceae(100);Bacteroides(100);	286_Bacteria(100);Firmicutes(100);Clostridia(100);Clostridiales(100);Lachnospiraceae(100);Lachnospiraceae_unclassified(100);	287_Bacteria(100);Bacteroidetes(100);Bacteroidia(100);Bacteroidales(100);Bacteroidaceae(100);Bacteroides(100);	288_Bacteria(100);Firmicutes(100);Clostridia(100);Clostridiales(100);Lachnospiraceae(100);Lachnospiraceae_ND3007_group(75);	289_Bacteria(100);Bacteroidetes(100);Bacteroidia(100);Bacteroidales(100);Tannerellaceae(100);Parabacteroides(100);	290_Bacteria(100);Bacteroidetes(100);Bacteroidia(100);Bacteroidales(100);Tannerellaceae(100);Parabacteroides(100);	291_Bacteria(100);Firmicutes(100);Erysipelotrichia(100);Erysipelotrichales(100);Erysipelotrichaceae(100);Erysipelotrichaceae_UCG-003(100);	292_Bacteria(100);Fusobacteria(100);Fusobacteriia(100);Fusobacteriales(100);Fusobacteriaceae(100);Fusobacterium(100);	293_Bacteria(100);Firmicutes(100);Clostridia(100);Clostridiales(100);Ruminococcaceae(100);UBA1819(100);	294_Bacteria(100);Firmicutes(100);Clostridia(100);Clostridiales(100);Ruminococcaceae(100);Ruminococcaceae_UCG-013(100);	295_Bacteria(100);Firmicutes(100);Clostridia(100);Clostridiales(100);Lachnospiraceae(100);Lachnospiraceae_unclassified(100);	296_Bacteria(100);Proteobacteria(100);Gammaproteobacteria(100);Enterobacteriales(100);Enterobacteriaceae(100);Enterobacteriaceae_unclassified(100);	297_Bacteria(100);Firmicutes(100);Clostridia(100);Clostridiales(100);Lachnospiraceae(100);Lachnospiraceae_unclassified(100);	298_Bacteria(100);Firmicutes(100);Clostridia(100);Clostridiales(100);Clostridiales_unclassified(100);Clostridiales_unclassified(100);	299_Bacteria(100);Firmicutes(100);Clostridia(100);Clostridiales(100);Lachnospiraceae(100);Lachnospiraceae_unclassified(100);	300_Bacteria(100);Firmicutes(100);Clostridia(100);Clostridiales(100);Lachnospiraceae(100);Lachnospiraceae_ND3007_group(75);	301_Bacteria(100);Firmicutes(100);Clostridia(100);Clostridiales(100);Ruminococcaceae(100);Ruminococcaceae_UCG-013(100);	302_Bacteria(100);Bacteroidetes(100);Bacteroidia(100);Bacteroidales(100);Bacteroidales_unclassified(100);Bacteroidales_unclassified(100);	303_Bacteria(100);Firmicutes(100);Clostridia(100);Clostridiales(100);Lachnospiraceae(100);Lachnospiraceae_unclassified(75);	304_Bacteria(100);Bacteroidetes(100);Bacteroidia(100);Bacteroidales(100);Prevotellaceae(100);Alloprevotella(100);	305_Bacteria(100);Firmicutes(100);Clostridia(100);Clostridiales(100);Lachnospiraceae(100);Hungatella(100);	306_Bacteria(100);Proteobacteria(100);Gammaproteobacteria(100);Enterobacteriales(100);Enterobacteriaceae(100);Enterobacteriaceae_unclassified(100);	307_Bacteria(100);Firmicutes(100);Clostridia(100);Clostridiales(100);Lachnospiraceae(100);Lachnospiraceae_unclassified(100);	308_Bacteria(100);Firmicutes(100);Clostridia(100);Clostridiales(100);Ruminococcaceae(100);Ruminiclostridium_5(75);	309_Bacteria(100);Firmicutes(100);Clostridia(100);Clostridiales(100);Lachnospiraceae(100);Lachnospiraceae_UCG-003(100);	310_Bacteria(100);Firmicutes(100);Erysipelotrichia(100);Erysipelotrichales(100);Erysipelotrichaceae(100);Catenibacterium(100);	311_Bacteria(100);Firmicutes(100);Clostridia(100);Clostridiales(100);Lachnospiraceae(100);Lachnospiraceae_unclassified(75);	312_Bacteria(100);Bacteroidetes(100);Bacteroidia(100);Bacteroidales(100);Bacteroidaceae(100);Bacteroides(100);	313_Bacteria(100);Bacteroidetes(100);Bacteroidia(100);Bacteroidales(100);Bacteroidaceae(100);Bacteroides(100);	314_Bacteria(100);Bacteroidetes(100);Bacteroidia(100);Bacteroidales(100);Bacteroidaceae(100);Bacteroides(100);	315_Bacteria(100);Firmicutes(100);Clostridia(100);Clostridiales(100);Lachnospiraceae(100);Lachnospiraceae_unclassified(100);	316_Bacteria(100);Firmicutes(100);Clostridia(100);Clostridiales(100);Lachnospiraceae(100);Tyzzerella(100);	317_Bacteria(100);Firmicutes(100);Clostridia(100);Clostridiales(100);Lachnospiraceae(100);Lachnospiraceae_unclassified(100);	318_Bacteria(100);Firmicutes(100);Clostridia(100);Clostridiales(100);Lachnospiraceae(100);Lachnospiraceae_unclassified(100);	319_Bacteria(100);Firmicutes(100);Clostridia(100);Clostridiales(100);Lachnospiraceae(100);Lachnospiraceae_unclassified(100);	320_Bacteria(100);Firmicutes(100);Clostridia(100);Clostridiales(100);Ruminococcaceae(100);Ruminococcaceae_unclassified(100);	321_Bacteria(100);Firmicutes(100);Clostridia(100);Clostridiales(100);Lachnospiraceae(100);Lachnospiraceae_unclassified(100);	322_Bacteria(100);Firmicutes(100);Clostridia(100);Clostridiales(100);Clostridiales_unclassified(100);Clostridiales_unclassified(100);	323_Bacteria(100);Cyanobacteria(100);Melainabacteria(100);Gastranaerophilales(100);Gastranaerophilales_fa(100);Gastranaerophilales_ge(100);	324_Bacteria(100);Firmicutes(100);Clostridia(100);Clostridiales(100);Ruminococcaceae(100);Ruminiclostridium_5(100);	325_Bacteria(100);Firmicutes(100);Clostridia(100);Clostridiales(100);Lachnospiraceae(100);Lachnospiraceae_unclassified(100);	326_Bacteria(100);Firmicutes(100);Clostridia(100);Clostridiales(100);Lachnospiraceae(100);Agathobacter(100);	327_Bacteria(100);Firmicutes(100);Clostridia(100);Clostridiales(100);Lachnospiraceae(100);Blautia(100);	328_Bacteria(100);Firmicutes(100);Clostridia(100);Clostridiales(100);Lachnospiraceae(100);Lachnospiraceae_unclassified(100);	329_Bacteria(100);Firmicutes(100);Clostridia(100);Clostridiales(100);Lachnospiraceae(67);Hungatella(67);	330_Bacteria(100);Firmicutes(100);Clostridia(100);Clostridiales(100);Lachnospiraceae(100);Lachnospiraceae_unclassified(100);	331_Bacteria(100);Firmicutes(100);Clostridia(100);Clostridiales(100);Lachnospiraceae(100);Lachnospiraceae_unclassified(100);	332_Bacteria(100);Firmicutes(100);Bacilli(100);Lactobacillales(100);Enterococcaceae(67);Enterococcaceae_unclassified(67);	333_Bacteria(100);Firmicutes(100);Bacilli(100);Lactobacillales(100);Enterococcaceae(100);Enterococcaceae_unclassified(100);	334_Bacteria(100);Firmicutes(100);Clostridia(100);Clostridiales(100);Lachnospiraceae(100);Lachnospiraceae_unclassified(67);	335_Bacteria(100);Firmicutes(100);Clostridia(100);Clostridiales(100);Lachnospiraceae(100);Lachnoclostridium(100);	336_Bacteria(100);Firmicutes(100);Clostridia(100);Clostridiales(100);Lachnospiraceae(100);Lachnospiraceae_ge(67);	337_Bacteria(100);Firmicutes(100);Clostridia(100);Clostridiales(100);Ruminococcaceae(100);Ruminococcaceae_UCG-013(100);	338_Bacteria(100);Firmicutes(100);Clostridia(100);Clostridiales(100);Lachnospiraceae(100);Lachnospiraceae_unclassified(100);	339_Bacteria(100);Firmicutes(100);Clostridia(100);Clostridiales(100);Lachnospiraceae(100);Lachnospiraceae_unclassified(100);	340_Bacteria(100);Proteobacteria(100);Gammaproteobacteria(100);Enterobacteriales(100);Enterobacteriaceae(100);Enterobacteriaceae_unclassified(100);	341_Bacteria(100);Firmicutes(100);Clostridia(100);Clostridiales(100);Lachnospiraceae(100);Lachnospiraceae_unclassified(67);	342_Bacteria(100);Firmicutes(100);Clostridia(100);Clostridiales(100);Lachnospiraceae(100);Lachnospiraceae_unclassified(100);	343_Bacteria(100);Firmicutes(100);Clostridia(100);Clostridiales(100);Lachnospiraceae(100);Lachnospiraceae_unclassified(100);	344_Bacteria(100);Firmicutes(100);Clostridia(100);Clostridiales(100);Lachnospiraceae(100);Lachnospira(100);	345_Bacteria(100);Firmicutes(100);Clostridia(100);Clostridiales(100);Ruminococcaceae(100);Ruminococcaceae_UCG-013(100);	346_Bacteria(100);Firmicutes(100);Clostridia(100);Clostridiales(100);Ruminococcaceae(100);Oscillibacter(100);	347_Bacteria(100);Bacteroidetes(100);Bacteroidia(100);Bacteroidales(100);Tannerellaceae(100);Parabacteroides(100);	348_Bacteria(100);Firmicutes(100);Clostridia(100);Clostridiales(100);Peptostreptococcaceae(100);Romboutsia(100);	349_Bacteria(100);Firmicutes(100);Clostridia(100);Clostridiales(100);Lachnospiraceae(100);Lachnoclostridium(67);	350_Bacteria(100);Firmicutes(100);Bacilli(100);Lactobacillales(100);Streptococcaceae(100);Streptococcus(100);	351_Bacteria(100);Firmicutes(100);Clostridia(100);Clostridiales(100);Lachnospiraceae(100);Lachnospiraceae_unclassified(100);	352_Bacteria(100);Bacteroidetes(100);Bacteroidia(100);Bacteroidales(100);Bacteroidaceae(100);Bacteroides(100);	353_Bacteria(100);Firmicutes(100);Clostridia(100);Clostridiales(100);Lachnospiraceae(100);Lachnospiraceae_unclassified(100);	354_Bacteria(100);Firmicutes(100);Clostridia(100);Clostridiales(100);Lachnospiraceae(100);Lachnospiraceae_unclassified(100);	355_Bacteria(100);Bacteroidetes(100);Bacteroidia(100);Bacteroidales(100);Tannerellaceae(100);Parabacteroides(100);	356_Bacteria(100);Firmicutes(100);Bacilli(100);Bacillales(100);Family_XI(100);Gemella(100);	357_Bacteria(100);Firmicutes(100);Clostridia(100);Clostridiales(100);Lachnospiraceae(100);Lachnospiraceae_unclassified(100);	358_Bacteria(100);Bacteroidetes(100);Bacteroidia(100);Bacteroidales(100);Bacteroidales_unclassified(100);Bacteroidales_unclassified(100);	359_Bacteria(100);Firmicutes(100);Clostridia(100);Clostridiales(100);Eubacteriaceae(100);Anaerofustis(100);	360_Bacteria(100);Proteobacteria(100);Gammaproteobacteria(100);Enterobacteriales(100);Enterobacteriaceae(100);Enterobacteriaceae_unclassified(100);	361_Bacteria(100);Bacteroidetes(100);Bacteroidia(100);Bacteroidales(100);Bacteroidaceae(100);Bacteroides(100);	362_Bacteria(100);Proteobacteria(100);Deltaproteobacteria(100);Myxococcales(100);Haliangiaceae(100);Haliangium(100);	363_Bacteria(100);Firmicutes(100);Clostridia(100);Clostridiales(100);Lachnospiraceae(100);Lachnospiraceae_unclassified(100);	364_Bacteria(100);Bacteroidetes(100);Bacteroidia(100);Bacteroidales(100);Bacteroidaceae(100);Bacteroides(100);	365_Bacteria(100);Bacteroidetes(100);Bacteroidia(100);Bacteroidales(100);Muribaculaceae(100);Muribaculaceae_ge(100);	366_Bacteria(100);Firmicutes(100);Clostridia(100);Clostridiales(100);Lachnospiraceae(100);Blautia(100);	367_Bacteria(100);Bacteroidetes(100);Bacteroidia(100);Bacteroidales(100);Bacteroidaceae(100);Bacteroides(100);	368_Bacteria(100);Bacteroidetes(100);Bacteroidia(100);Bacteroidales(100);Tannerellaceae(100);Parabacteroides(100);	369_Bacteria(100);Bacteroidetes(100);Bacteroidia(100);Bacteroidales(100);Bacteroidaceae(100);Bacteroides(100);	370_Bacteria(100);Bacteroidetes(100);Bacteroidia(100);Bacteroidales(100);Tannerellaceae(100);Parabacteroides(100);	371_Bacteria(100);Firmicutes(100);Clostridia(100);Clostridiales(100);Lachnospiraceae(100);Lachnospiraceae_unclassified(100);	372_Bacteria(100);Bacteroidetes(100);Bacteroidia(100);Bacteroidales(100);Bacteroidaceae(100);Bacteroides(100);	373_Bacteria(100);Bacteroidetes(100);Bacteroidia(100);Bacteroidales(100);Tannerellaceae(100);Parabacteroides(100);	374_Bacteria(100);Bacteroidetes(100);Bacteroidia(100);Bacteroidales(100);Prevotellaceae(100);Paraprevotella(100);	375_Bacteria(100);Firmicutes(100);Clostridia(100);Clostridiales(100);Ruminococcaceae(100);Ruminococcaceae_UCG-013(100);	376_Bacteria(100);Proteobacteria(100);Gammaproteobacteria(100);Betaproteobacteriales(100);Neisseriaceae(100);Neisseria(100);	377_Bacteria(100);Firmicutes(100);Clostridia(100);Clostridiales(100);Lachnospiraceae(100);Lachnospiraceae_unclassified(100);	378_Bacteria(100);Firmicutes(100);Clostridia(100);Clostridiales(100);Ruminococcaceae(100);Ruminococcaceae_UCG-013(100);	379_Bacteria(100);Bacteroidetes(100);Bacteroidia(100);Bacteroidales(100);Bacteroidaceae(100);Bacteroides(100);	380_Bacteria(100);Bacteroidetes(100);Bacteroidia(100);Bacteroidales(100);Bacteroidaceae(100);Bacteroides(100);	381_Bacteria(100);Proteobacteria(100);Gammaproteobacteria(100);Pasteurellales(100);Pasteurellaceae(100);Pasteurellaceae_unclassified(100);	382_Bacteria(100);Firmicutes(100);Clostridia(100);Clostridiales(100);Lachnospiraceae(100);Lachnospiraceae_unclassified(67);	383_Bacteria(100);Bacteroidetes(100);Bacteroidia(100);Bacteroidales(100);Bacteroidaceae(100);Bacteroides(100);	384_Bacteria(100);Firmicutes(100);Clostridia(100);Clostridiales(100);Lachnospiraceae(100);Lachnospiraceae_ND3007_group(100);	385_Bacteria(100);Bacteroidetes(100);Bacteroidia(100);Bacteroidales(100);Bacteroidaceae(100);Bacteroides(100);	386_Bacteria(100);Actinobacteria(100);Coriobacteriia(100);Coriobacteriales(100);Eggerthellaceae(100);Eggerthella(100);	387_Bacteria(100);Firmicutes(100);Clostridia(100);Clostridiales(100);Lachnospiraceae(100);Lachnospiraceae_unclassified(100);	388_Bacteria(100);Verrucomicrobia(100);Verrucomicrobiae(100);Verrucomicrobiales(100);Verrucomicrobiaceae(100);Prosthecobacter(100);	389_Bacteria(100);Actinobacteria(100);Actinobacteria(100);Micrococcales(100);Micrococcaceae(100);Micrococcus(100);	390_Bacteria(100);Actinobacteria(100);Actinobacteria(100);Corynebacteriales(100);Corynebacteriaceae(100);Lawsonella(100);	391_Bacteria(100);Firmicutes(100);Clostridia(100);Clostridiales(100);Clostridiales_unclassified(100);Clostridiales_unclassified(100);	392_Bacteria(100);Proteobacteria(100);Gammaproteobacteria(100);Enterobacteriales(100);Enterobacteriaceae(100);Enterobacteriaceae_unclassified(100);	393_Bacteria(100);Actinobacteria(100);Actinobacteria(100);Actinomycetales(100);Actinomycetaceae(100);Actinomyces(100);	394_Bacteria(100);Firmicutes(100);Clostridia(100);Clostridiales(100);Lachnospiraceae(100);Lachnospiraceae_unclassified(100);	395_Bacteria(100);Firmicutes(100);Clostridia(100);Clostridiales(100);Lachnospiraceae(100);Lachnoclostridium(100);	396_Bacteria(100);Firmicutes(100);Clostridia(100);Clostridiales(100);Ruminococcaceae(100);Ruminococcaceae_unclassified(100);	397_Bacteria(100);Firmicutes(100);Clostridia(100);Clostridiales(100);Lachnospiraceae(100);Lachnospiraceae_unclassified(100);	398_Bacteria(100);Firmicutes(100);Clostridia(100);Clostridiales(100);Lachnospiraceae(100);Hungatella(100);	399_Bacteria(100);Bacteroidetes(100);Bacteroidia(100);Bacteroidales(100);Muribaculaceae(100);Muribaculaceae_ge(100);	400_Bacteria(100);Bacteroidetes(100);Bacteroidia(100);Bacteroidales(100);Tannerellaceae(100);Parabacteroides(100);	401_Bacteria(100);Bacteroidetes(100);Bacteroidia(100);Bacteroidales(100);Bacteroidaceae(100);Bacteroides(100);	402_Bacteria(100);Bacteroidetes(100);Bacteroidia(100);Bacteroidales(100);Bacteroidales_unclassified(100);Bacteroidales_unclassified(100);	403_Bacteria(100);Bacteroidetes(100);Bacteroidia(100);Bacteroidales(100);Tannerellaceae(100);Parabacteroides(100);	404_Bacteria(100);Proteobacteria(100);Alphaproteobacteria(100);Rhodospirillales(100);uncultured(100);uncultured_ge(100);	405_Bacteria(100);Bacteroidetes(100);Bacteroidia(100);Bacteroidales(100);Bacteroidaceae(100);Bacteroides(100);	406_Bacteria(100);Bacteroidetes(100);Bacteroidia(100);Bacteroidales(100);Bacteroidaceae(100);Bacteroides(100);	407_Bacteria(100);Bacteroidetes(100);Bacteroidia(100);Bacteroidales(100);Tannerellaceae(100);Parabacteroides(100);	408_Bacteria(100);Bacteroidetes(100);Bacteroidia(100);Bacteroidales(100);Bacteroidales_unclassified(100);Bacteroidales_unclassified(100);	409_Bacteria(100);Bacteroidetes(100);Bacteroidia(100);Bacteroidales(100);Bacteroidaceae(100);Bacteroides(100);	410_Bacteria(100);Bacteroidetes(100);Bacteroidia(100);Bacteroidales(100);Bacteroidaceae(100);Bacteroides(100);	411_Bacteria(100);Bacteroidetes(100);Bacteroidia(100);Bacteroidales(100);Tannerellaceae(100);Parabacteroides(100);	412_Bacteria(100);Bacteroidetes(100);Bacteroidia(100);Bacteroidales(100);Muribaculaceae(100);Muribaculaceae_ge(100);	413_Bacteria(100);Bacteroidetes(100);Bacteroidia(100);Bacteroidales(100);Tannerellaceae(100);Parabacteroides(100);	414_Bacteria(100);Bacteroidetes(100);Bacteroidia(100);Bacteroidales(100);Bacteroidaceae(100);Bacteroides(100);	415_Bacteria(100);Bacteroidetes(100);Bacteroidia(100);Bacteroidales(100);Bacteroidaceae(100);Bacteroides(100);	416_Bacteria(100);Bacteroidetes(100);Bacteroidia(100);Bacteroidales(100);Bacteroidaceae(100);Bacteroides(100);	417_Bacteria(100);Bacteroidetes(100);Bacteroidia(100);Bacteroidales(100);Bacteroidaceae(100);Bacteroides(100);	418_Bacteria(100);Bacteroidetes(100);Bacteroidia(100);Bacteroidales(100);Bacteroidaceae(100);Bacteroides(100);	419_Bacteria(100);Bacteroidetes(100);Bacteroidia(100);Bacteroidales(100);Bacteroidaceae(100);Bacteroides(100);	420_Bacteria(100);Bacteroidetes(100);Bacteroidia(100);Bacteroidales(100);Bacteroidaceae(100);Bacteroides(100);	421_Bacteria(100);Bacteroidetes(100);Bacteroidia(100);Flavobacteriales(100);Flavobacteriaceae(100);Flavobacterium(100);	422_Bacteria(100);Bacteroidetes(100);Bacteroidia(100);Bacteroidales(100);Bacteroidaceae(100);Bacteroides(100);	423_Bacteria(100);Bacteroidetes(100);Bacteroidia(100);Bacteroidales(100);Bacteroidales_unclassified(100);Bacteroidales_unclassified(100);	424_Bacteria(100);Bacteroidetes(100);Bacteroidia(100);Chitinophagales(100);uncultured(100);uncultured_ge(100);	425_Bacteria(100);Firmicutes(100);Clostridia(100);Clostridiales(100);Lachnospiraceae(100);Lachnospiraceae_unclassified(100);	426_Bacteria(100);Firmicutes(100);Clostridia(100);Clostridiales(100);Lachnospiraceae(100);Lachnospiraceae_unclassified(100);	427_Bacteria(100);Firmicutes(100);Bacilli(100);Lactobacillales(100);Enterococcaceae(100);Enterococcaceae_unclassified(100);	428_Bacteria(100);Firmicutes(100);Clostridia(100);Clostridiales(100);Ruminococcaceae(100);Ruminococcaceae_UCG-013(100);	429_Bacteria(100);Firmicutes(100);Clostridia(100);Clostridiales(100);Peptostreptococcaceae(100);Paraclostridium(100);	430_Bacteria(100);Firmicutes(100);Clostridia(100);Clostridiales(100);Lachnospiraceae(100);Coprococcus_3(100);	431_Bacteria(100);Firmicutes(100);Clostridia(100);Clostridiales(100);Lachnospiraceae(100);Lachnospiraceae_unclassified(100);	432_Bacteria(100);Firmicutes(100);Clostridia(100);Clostridiales(100);Lachnospiraceae(100);Lachnospiraceae_unclassified(100);	433_Bacteria(100);Firmicutes(100);Clostridia(100);Clostridiales(100);Lachnospiraceae(100);Blautia(100);	434_Bacteria(100);Firmicutes(100);Clostridia(100);Clostridiales(100);Lachnospiraceae(100);Lachnospiraceae_unclassified(100);	435_Bacteria(100);Firmicutes(100);Clostridia(100);Clostridiales(100);Christensenellaceae(100);Christensenellaceae_R-7_group(100);	436_Bacteria(100);Firmicutes(100);Clostridia(100);Clostridiales(100);Lachnospiraceae(100);Eisenbergiella(100);	437_Bacteria(100);Firmicutes(100);Clostridia(100);Clostridiales(100);Lachnospiraceae(100);Lachnoclostridium(100);	438_Bacteria(100);Firmicutes(100);Clostridia(100);Clostridiales(100);Ruminococcaceae(100);Ruminococcaceae_unclassified(100);	439_Bacteria(100);Firmicutes(100);Clostridia(100);Clostridiales(100);Lachnospiraceae(100);Lachnospiraceae_unclassified(100);	440_Bacteria(100);Firmicutes(100);Clostridia(100);Clostridiales(100);Lachnospiraceae(100);Lachnospiraceae_unclassified(100);	441_Bacteria(100);Firmicutes(100);Clostridia(100);Clostridiales(100);Lachnospiraceae(100);Lachnospiraceae_unclassified(100);	442_Bacteria(100);Firmicutes(100);Clostridia(100);Clostridiales(100);Lachnospiraceae(100);Lachnospiraceae_unclassified(100);	443_Bacteria(100);Firmicutes(100);Clostridia(100);Clostridiales(100);Ruminococcaceae(100);Ruminiclostridium_5(100);	444_Bacteria(100);Firmicutes(100);Clostridia(100);Clostridiales(100);Ruminococcaceae(100);Ruminococcaceae_UCG-013(100);	445_Bacteria(100);Firmicutes(100);Clostridia(100);Clostridiales(100);Lachnospiraceae(100);Lachnospiraceae_unclassified(100);	446_Bacteria(100);Firmicutes(100);Clostridia(100);Clostridiales(100);Lachnospiraceae(100);Lachnospiraceae_unclassified(100);	447_Bacteria(100);Firmicutes(100);Clostridia(100);Clostridiales(100);Lachnospiraceae(100);Lachnospiraceae_unclassified(100);	448_Bacteria(100);Firmicutes(100);Clostridia(100);Clostridiales(100);Ruminococcaceae(100);Ruminococcaceae_UCG-002(100);	449_Bacteria(100);Firmicutes(100);Clostridia(100);Clostridiales(100);Lachnospiraceae(100);Lachnospiraceae_unclassified(100);	450_Bacteria(100);Firmicutes(100);Clostridia(100);Clostridiales(100);Lachnospiraceae(100);Lachnospiraceae_unclassified(100);	451_Bacteria(100);Firmicutes(100);Clostridia(100);Clostridiales(100);Lachnospiraceae(100);Lachnospiraceae_unclassified(100);	452_Bacteria(100);Firmicutes(100);Clostridia(100);Clostridiales(100);Lachnospiraceae(100);Lachnospiraceae_unclassified(100);	453_Bacteria(100);Firmicutes(100);Clostridia(100);Clostridiales(100);Lachnospiraceae(100);Lachnospiraceae_unclassified(100);	454_Bacteria(100);Firmicutes(100);Negativicutes(100);Selenomonadales(100);Veillonellaceae(100);Megamonas(100);	455_Bacteria(100);Firmicutes(100);Clostridia(100);Clostridiales(100);Lachnospiraceae(100);Lachnospiraceae_unclassified(100);	456_Bacteria(100);Firmicutes(100);Clostridia(100);Clostridiales(100);Clostridiales_unclassified(100);Clostridiales_unclassified(100);	457_Bacteria(100);Firmicutes(100);Clostridia(100);Clostridiales(100);Ruminococcaceae(100);Ruminococcaceae_unclassified(100);	458_Bacteria(100);Firmicutes(100);Clostridia(100);Clostridiales(100);Lachnospiraceae(100);Lachnospiraceae_UCG-004(100);	459_Bacteria(100);Firmicutes(100);Clostridia(100);Clostridiales(100);Lachnospiraceae(100);Lachnospiraceae_unclassified(100);	460_Bacteria(100);Firmicutes(100);Clostridia(100);Clostridiales(100);Ruminococcaceae(100);Flavonifractor(100);	461_Bacteria(100);Firmicutes(100);Clostridia(100);Clostridiales(100);Lachnospiraceae(100);Lachnospiraceae_unclassified(100);	462_Bacteria(100);Firmicutes(100);Clostridia(100);Clostridiales(100);Family_XI(100);Parvimonas(100);	463_Bacteria(100);Planctomycetes(100);Planctomycetacia(100);Pirellulales(100);Pirellulaceae(100);Pirellulaceae_unclassified(100);	464_Bacteria(100);Firmicutes(100);Clostridia(100);Clostridiales(100);Lachnospiraceae(100);Lachnospiraceae_unclassified(100);	465_Bacteria(100);Bacteria_unclassified(100);Bacteria_unclassified(100);Bacteria_unclassified(100);Bacteria_unclassified(100);Bacteria_unclassified(100);	466_Bacteria(100);Synergistetes(100);Synergistia(100);Synergistales(100);Synergistaceae(100);Cloacibacillus(100);	467_Bacteria(100);Firmicutes(100);Clostridia(100);Clostridiales(100);Lachnospiraceae(100);Lachnospiraceae_unclassified(100);	468_Bacteria(100);Firmicutes(100);Bacilli(100);Lactobacillales(100);Lactobacillales_unclassified(100);Lactobacillales_unclassified(100);	469_Bacteria(100);Firmicutes(100);Clostridia(100);Clostridiales(100);Ruminococcaceae(100);Ruminiclostridium_6(100);	470_Bacteria(100);Firmicutes(100);Clostridia(100);Clostridiales(100);Lachnospiraceae(100);Lachnospiraceae_unclassified(100);	471_Bacteria(100);Firmicutes(100);Clostridia(100);Clostridiales(100);Lachnospiraceae(100);Lachnospiraceae_unclassified(100);	472_Bacteria(100);Firmicutes(100);Clostridia(100);Clostridiales(100);Lachnospiraceae(100);Coprococcus_2(100);	473_Bacteria(100);Firmicutes(100);Bacilli(100);Lactobacillales(100);Leuconostocaceae(100);Leuconostoc(100);	474_Bacteria(100);Firmicutes(100);Clostridia(100);Clostridiales(100);Lachnospiraceae(100);Tyzzerella_3(100);	475_Bacteria(100);Firmicutes(100);Clostridia(100);Clostridiales(100);Lachnospiraceae(100);Lachnospiraceae_unclassified(100);	476_Bacteria(100);Firmicutes(100);Clostridia(100);Clostridiales(100);Lachnospiraceae(100);Lachnospiraceae_unclassified(100);	477_Bacteria(100);Firmicutes(100);Clostridia(100);Clostridiales(100);Lachnospiraceae(100);Lachnospiraceae_ge(100);	478_Bacteria(100);Firmicutes(100);Clostridia(100);Clostridiales(100);Ruminococcaceae(100);Ruminococcaceae_ge(100);	479_Bacteria(100);Bacteroidetes(100);Bacteroidia(100);Bacteroidales(100);Bacteroidaceae(100);Bacteroides(100);	480_Bacteria(100);Bacteroidetes(100);Bacteroidia(100);Bacteroidales(100);Marinifilaceae(100);Butyricimonas(100);	481_Bacteria(100);Bacteroidetes(100);Bacteroidia(100);Bacteroidales(100);Bacteroidaceae(100);Bacteroides(100);	482_Bacteria(100);Bacteroidetes(100);Bacteroidia(100);Bacteroidales(100);Tannerellaceae(100);Parabacteroides(100);	483_Bacteria(100);Firmicutes(100);Clostridia(100);Clostridiales(100);Ruminococcaceae(100);Ruminococcaceae_UCG-002(100);	484_Bacteria(100);Firmicutes(100);Clostridia(100);Clostridiales(100);Family_XIII(100);Family_XIII_AD3011_group(100);	485_Bacteria(100);Bacteroidetes(100);Bacteroidia(100);Bacteroidales(100);Tannerellaceae(100);Parabacteroides(100);	486_Bacteria(100);Bacteroidetes(100);Bacteroidia(100);Bacteroidales(100);Prevotellaceae(100);Prevotella_9(100);	487_Bacteria(100);Firmicutes(100);Negativicutes(100);Selenomonadales(100);Acidaminococcaceae(100);Phascolarctobacterium(100);	488_Bacteria(100);Bacteroidetes(100);Bacteroidia(100);Bacteroidales(100);Bacteroidaceae(100);Bacteroides(100);	489_Bacteria(100);Bacteroidetes(100);Bacteroidia(100);Bacteroidales(100);Bacteroidaceae(100);Bacteroides(100);	490_Bacteria(100);Bacteroidetes(100);Bacteroidia(100);Bacteroidales(100);Prevotellaceae(100);Prevotella_9(100);	491_Bacteria(100);Bacteroidetes(100);Bacteroidia(100);Bacteroidales(100);Tannerellaceae(100);Parabacteroides(100);	492_Bacteria(100);Bacteroidetes(100);Bacteroidia(100);Bacteroidales(100);Bacteroidaceae(100);Bacteroides(100);	493_Bacteria(100);Bacteroidetes(100);Bacteroidia(100);Bacteroidales(100);Bacteroidaceae(100);Bacteroides(100);	494_Bacteria(100);Bacteroidetes(100);Bacteroidia(100);Bacteroidales(100);Bacteroidaceae(100);Bacteroides(100);	495_Bacteria(100);Bacteroidetes(100);Bacteroidia(100);Bacteroidales(100);Tannerellaceae(100);Parabacteroides(100);	496_Bacteria(100);Bacteroidetes(100);Bacteroidia(100);Bacteroidales(100);Prevotellaceae(100);Prevotella(100);	497_Bacteria(100);Bacteroidetes(100);Bacteroidia(100);Bacteroidales(100);Bacteroidaceae(100);Bacteroides(100);	498_Bacteria(100);Firmicutes(100);Clostridia(100);Clostridiales(100);Lachnospiraceae(100);Lachnoclostridium(100);	499_Bacteria(100);Bacteroidetes(100);Bacteroidia(100);Bacteroidales(100);Tannerellaceae(100);Parabacteroides(100);	500_Bacteria(100);Bacteroidetes(100);Bacteroidia(100);Bacteroidales(100);Bacteroidaceae(100);Bacteroides(100);	501_Bacteria(100);Firmicutes(100);Clostridia(100);Clostridiales(100);Lachnospiraceae(100);Dorea(100);	502_Bacteria(100);Bacteroidetes(100);Bacteroidia(100);Bacteroidales(100);Rikenellaceae(100);Alistipes(100);	503_Bacteria(100);Firmicutes(100);Clostridia(100);Clostridiales(100);Ruminococcaceae(100);Flavonifractor(100);	504_Bacteria(100);Firmicutes(100);Clostridia(100);Clostridiales(100);Ruminococcaceae(100);Ruminococcaceae_UCG-013(100);	505_Bacteria(100);Bacteroidetes(100);Bacteroidia(100);Bacteroidales(100);Tannerellaceae(100);Parabacteroides(100);	506_Bacteria(100);Bacteroidetes(100);Bacteroidia(100);Bacteroidales(100);Tannerellaceae(100);Parabacteroides(100);	507_Bacteria(100);Firmicutes(100);Clostridia(100);Clostridiales(100);Ruminococcaceae(100);Faecalibacterium(100);	508_Bacteria(100);Bacteroidetes(100);Bacteroidia(100);Bacteroidales(100);Bacteroidaceae(100);Bacteroides(100);	509_Bacteria(100);Bacteroidetes(100);Bacteroidia(100);Bacteroidales(100);Bacteroidaceae(100);Bacteroides(100);	510_Bacteria(100);Bacteroidetes(100);Bacteroidia(100);Bacteroidales(100);Bacteroidaceae(100);Bacteroides(100);	511_Bacteria(100);Bacteroidetes(100);Bacteroidia(100);Bacteroidales(100);Bacteroidaceae(100);Bacteroides(100);	512_Bacteria(100);Bacteroidetes(100);Bacteroidia(100);Bacteroidales(100);Bacteroidales_unclassified(100);Bacteroidales_unclassified(100);	513_Bacteria(100);Bacteroidetes(100);Bacteroidia(100);Bacteroidales(100);Bacteroidaceae(100);Bacteroides(100);	514_Bacteria(100);Firmicutes(100);Clostridia(100);Clostridiales(100);Lachnospiraceae(100);Lachnospiraceae_unclassified(100);	515_Bacteria(100);Firmicutes(100);Clostridia(100);Clostridiales(100);Lachnospiraceae(100);Lachnospiraceae_unclassified(100);	516_Bacteria(100);Bacteroidetes(100);Bacteroidia(100);Bacteroidales(100);Bacteroidaceae(100);Bacteroides(100);	517_Bacteria(100);Bacteroidetes(100);Bacteroidia(100);Bacteroidales(100);Bacteroidaceae(100);Bacteroides(100);	518_Bacteria(100);Bacteroidetes(100);Bacteroidia(100);Bacteroidales(100);Tannerellaceae(100);Parabacteroides(100);	519_Bacteria(100);Bacteroidetes(100);Bacteroidia(100);Bacteroidales(100);Prolixibacteraceae(100);Prolixibacteraceae_unclassified(100);	520_Bacteria(100);Bacteroidetes(100);Bacteroidia(100);Bacteroidales(100);Bacteroidaceae(100);Bacteroides(100);	521_Bacteria(100);Bacteroidetes(100);Bacteroidia(100);Bacteroidales(100);Rikenellaceae(100);Alistipes(100);	522_Bacteria(100);Bacteroidetes(100);Bacteroidia(100);Bacteroidales(100);Bacteroidaceae(100);Bacteroides(100);	523_Bacteria(100);Bacteroidetes(100);Bacteroidia(100);Bacteroidales(100);Muribaculaceae(100);Muribaculaceae_ge(100);	524_Bacteria(100);Bacteroidetes(100);Bacteroidia(100);Bacteroidales(100);Bacteroidales_unclassified(100);Bacteroidales_unclassified(100);	525_Bacteria(100);Bacteroidetes(100);Bacteroidia(100);Bacteroidales(100);Prevotellaceae(100);Prevotella_7(100);	526_Bacteria(100);Bacteroidetes(100);Bacteroidia(100);Bacteroidales(100);Bacteroidaceae(100);Bacteroides(100);	527_Bacteria(100);Bacteroidetes(100);Bacteroidia(100);Bacteroidales(100);Tannerellaceae(100);Parabacteroides(100);	528_Bacteria(100);Bacteroidetes(100);Bacteroidia(100);Bacteroidales(100);Bacteroidaceae(100);Bacteroides(100);	529_Bacteria(100);Proteobacteria(100);Gammaproteobacteria(100);Enterobacteriales(100);Enterobacteriaceae(100);Enterobacteriaceae_unclassified(100);	530_Bacteria(100);Proteobacteria(100);Gammaproteobacteria(100);KI89A_clade(100);KI89A_clade_fa(100);KI89A_clade_ge(100);	531_Bacteria(100);Proteobacteria(100);Gammaproteobacteria(100);Enterobacteriales(100);Enterobacteriaceae(100);Enterobacteriaceae_unclassified(100);	532_Bacteria(100);Proteobacteria(100);Gammaproteobacteria(100);Enterobacteriales(100);Enterobacteriaceae(100);Enterobacteriaceae_unclassified(100);	533_Bacteria(100);Proteobacteria(100);Gammaproteobacteria(100);Enterobacteriales(100);Enterobacteriaceae(100);Enterobacteriaceae_unclassified(100);	534_Bacteria(100);Proteobacteria(100);Gammaproteobacteria(100);Enterobacteriales(100);Enterobacteriaceae(100);Escherichia-Shigella(100);	535_Bacteria(100);Proteobacteria(100);Gammaproteobacteria(100);Enterobacteriales(100);Enterobacteriaceae(100);Enterobacteriaceae_unclassified(100);	536_Bacteria(100);Proteobacteria(100);Gammaproteobacteria(100);Enterobacteriales(100);Enterobacteriaceae(100);Escherichia-Shigella(100);	537_Bacteria(100);Proteobacteria(100);Gammaproteobacteria(100);Enterobacteriales(100);Enterobacteriaceae(100);Enterobacteriaceae_unclassified(100);	538_Bacteria(100);Proteobacteria(100);Deltaproteobacteria(100);Desulfovibrionales(100);Desulfovibrionaceae(100);Desulfovibrio(100);	539_Bacteria(100);Proteobacteria(100);Gammaproteobacteria(100);Enterobacteriales(100);Enterobacteriaceae(100);Enterobacteriaceae_unclassified(100);	540_Bacteria(100);Proteobacteria(100);Gammaproteobacteria(100);Enterobacteriales(100);Enterobacteriaceae(100);Escherichia-Shigella(100);	541_Bacteria(100);Proteobacteria(100);Gammaproteobacteria(100);Enterobacteriales(100);Enterobacteriaceae(100);Enterobacteriaceae_unclassified(100);	542_Bacteria(100);Proteobacteria(100);Gammaproteobacteria(100);Enterobacteriales(100);Enterobacteriaceae(100);Enterobacteriaceae_unclassified(100);	543_Bacteria(100);Proteobacteria(100);Deltaproteobacteria(100);Desulfovibrionales(100);Desulfovibrionaceae(100);Desulfovibrio(100);	544_Bacteria(100);Proteobacteria(100);Gammaproteobacteria(100);Enterobacteriales(100);Enterobacteriaceae(100);Enterobacteriaceae_unclassified(100);	545_Bacteria(100);Proteobacteria(100);Gammaproteobacteria(100);Gammaproteobacteria_unclassified(100);Gammaproteobacteria_unclassified(100);Gammaproteobacteria_unclassified(100);	546_Bacteria(100);Fusobacteria(100);Fusobacteriia(100);Fusobacteriales(100);Fusobacteriaceae(100);Fusobacterium(100);	547_Bacteria(100);Synergistetes(100);Synergistia(100);Synergistales(100);Synergistaceae(100);Cloacibacillus(100);	548_Bacteria(100);Bacteria_unclassified(100);Bacteria_unclassified(100);Bacteria_unclassified(100);Bacteria_unclassified(100);Bacteria_unclassified(100);	549_Bacteria(100);Bacteria_unclassified(100);Bacteria_unclassified(100);Bacteria_unclassified(100);Bacteria_unclassified(100);Bacteria_unclassified(100);	550_Bacteria(100);Actinobacteria(100);Coriobacteriia(100);Coriobacteriales(100);Eggerthellaceae(100);Eggerthella(100);	551_Bacteria(100);Actinobacteria(100);Actinobacteria(100);PeM15(100);PeM15_fa(100);PeM15_ge(100);	552_Bacteria(100);Bacteria_unclassified(100);Bacteria_unclassified(100);Bacteria_unclassified(100);Bacteria_unclassified(100);Bacteria_unclassified(100);	553_Bacteria(100);Planctomycetes(100);Planctomycetacia(100);Pirellulales(100);Pirellulaceae(100);Pirellula(100);	554_Bacteria(100);Cyanobacteria(100);Oxyphotobacteria(100);Chloroplast(100);Chloroplast_fa(100);Chloroplast_ge(100);	555_Bacteria(100);Cyanobacteria(100);Oxyphotobacteria(100);Chloroplast(100);Chloroplast_fa(100);Chloroplast_ge(100);	556_Bacteria(100);Patescibacteria(100);Gracilibacteria(100);Gracilibacteria_or(100);Gracilibacteria_fa(100);Gracilibacteria_ge(100);	557_Bacteria(100);Lentisphaerae(100);Lentisphaeria(100);Victivallales(100);PRD18C08(100);PRD18C08_ge(100);	558_Bacteria(100);Verrucomicrobia(100);Verrucomicrobiae(100);Verrucomicrobiales(100);Verrucomicrobiaceae(100);uncultured(100);	559_Bacteria(100);Chloroflexi(100);Anaerolineae(100);Anaerolineales(100);Anaerolineaceae(100);uncultured(100);	560_Bacteria(100);Bacteroidetes(100);Bacteroidia(100);Bacteroidales(100);Bacteroidales_unclassified(100);Bacteroidales_unclassified(100);	561_Bacteria(100);Bacteroidetes(100);Bacteroidia(100);Bacteroidales(100);Tannerellaceae(100);Parabacteroides(100);	562_Bacteria(100);Firmicutes(100);Clostridia(100);Clostridiales(100);Lachnospiraceae(100);Lachnospiraceae_unclassified(100);	563_Bacteria(100);Bacteroidetes(100);Bacteroidia(100);Bacteroidales(100);Bacteroidaceae(100);Bacteroides(100);	564_Bacteria(100);Firmicutes(100);Clostridia(100);Clostridiales(100);Lachnospiraceae(100);Lachnospiraceae_unclassified(100);	565_Bacteria(100);Firmicutes(100);Clostridia(100);Clostridiales(100);Ruminococcaceae(100);Flavonifractor(100);	566_Bacteria(100);Firmicutes(100);Clostridia(100);Clostridiales(100);Lachnospiraceae(100);Lachnospiraceae_unclassified(100);	567_Bacteria(100);Bacteroidetes(100);Bacteroidia(100);Bacteroidales(100);Tannerellaceae(100);Parabacteroides(100);	568_Bacteria(100);Firmicutes(100);Clostridia(100);Clostridiales(100);Lachnospiraceae(100);Lachnospiraceae_unclassified(100);	569_Bacteria(100);Bacteroidetes(100);Bacteroidia(100);Bacteroidales(100);Prevotellaceae(100);Alloprevotella(100);	570_Bacteria(100);Bacteroidetes(100);Bacteroidia(100);Bacteroidales(100);Bacteroidaceae(100);Bacteroides(100);	571_Bacteria(100);Firmicutes(100);Clostridia(100);Clostridiales(100);Lachnospiraceae(100);Lachnospiraceae_unclassified(100);	572_Bacteria(100);Bacteroidetes(100);Bacteroidia(100);Sphingobacteriales(100);env.OPS_17(100);env.OPS_17_ge(100);	573_Bacteria(100);Bacteroidetes(100);Bacteroidia(100);Bacteroidales(100);Bacteroidales_unclassified(100);Bacteroidales_unclassified(100);	574_Bacteria(100);Bacteroidetes(100);Bacteroidia(100);Bacteroidales(100);Bacteroidaceae(100);Bacteroides(100);	575_Bacteria(100);Bacteroidetes(100);Bacteroidia(100);Bacteroidales(100);Bacteroidaceae(100);Bacteroides(100);	576_Bacteria(100);Bacteroidetes(100);Bacteroidia(100);Bacteroidales(100);Bacteroidaceae(100);Bacteroides(100);	577_Bacteria(100);Bacteroidetes(100);Bacteroidia(100);Bacteroidales(100);Tannerellaceae(100);Parabacteroides(100);	578_Bacteria(100);Bacteroidetes(100);Bacteroidia(100);Bacteroidales(100);Tannerellaceae(100);Parabacteroides(100);	579_Bacteria(100);Bacteroidetes(100);Bacteroidia(100);Bacteroidales(100);Tannerellaceae(100);Parabacteroides(100);	580_Bacteria(100);Firmicutes(100);Clostridia(100);Clostridiales(100);Ruminococcaceae(100);Ruminococcaceae_unclassified(100);	581_Bacteria(100);Firmicutes(100);Clostridia(100);Clostridiales(100);Lachnospiraceae(100);CAG-56(100);	582_Bacteria(100);Bacteroidetes(100);Bacteroidia(100);Bacteroidales(100);Tannerellaceae(100);Parabacteroides(100);	583_Bacteria(100);Bacteroidetes(100);Bacteroidia(100);Bacteroidales(100);Tannerellaceae(100);Parabacteroides(100);	584_Bacteria(100);Bacteroidetes(100);Bacteroidia(100);Bacteroidales(100);Tannerellaceae(100);Parabacteroides(100);	585_Bacteria(100);Firmicutes(100);Clostridia(100);Clostridiales(100);Lachnospiraceae(100);Lachnospiraceae_unclassified(100);	586_Bacteria(100);Firmicutes(100);Clostridia(100);Clostridiales(100);Ruminococcaceae(100);Ruminococcaceae_unclassified(100);	587_Bacteria(100);Firmicutes(100);Clostridia(100);Clostridiales(100);Lachnospiraceae(100);Lachnospiraceae_unclassified(100);	588_Bacteria(100);Firmicutes(100);Clostridia(100);Clostridiales(100);Lachnospiraceae(100);Lachnospiraceae_unclassified(100);	589_Bacteria(100);Firmicutes(100);Clostridia(100);Clostridiales(100);Lachnospiraceae(100);Lachnospiraceae_unclassified(100);	590_Bacteria(100);Proteobacteria(100);Deltaproteobacteria(100);Bdellovibrionales(100);Bdellovibrionaceae(100);Bdellovibrio(100);	591_Bacteria(100);Firmicutes(100);Clostridia(100);Clostridiales(100);Ruminococcaceae(100);Ruminococcaceae_UCG-009(100);	592_Bacteria(100);Firmicutes(100);Clostridia(100);Clostridiales(100);Lachnospiraceae(100);Lachnospiraceae_unclassified(100);	593_Bacteria(100);Firmicutes(100);Clostridia(100);Clostridiales(100);Lachnospiraceae(100);Lachnospiraceae_unclassified(100);	594_Bacteria(100);Firmicutes(100);Clostridia(100);Clostridiales(100);Lachnospiraceae(100);Lachnospiraceae_unclassified(100);	595_Bacteria(100);Firmicutes(100);Clostridia(100);Clostridiales(100);Ruminococcaceae(100);Ruminococcaceae_UCG-013(100);	596_Bacteria(100);Firmicutes(100);Clostridia(100);Clostridiales(100);Lachnospiraceae(100);Lachnospiraceae_unclassified(100);	597_Bacteria(100);Firmicutes(100);Clostridia(100);Clostridiales(100);Lachnospiraceae(100);Sellimonas(100);	598_Bacteria(100);Firmicutes(100);Clostridia(100);Clostridiales(100);Lachnospiraceae(100);GCA-900066575(100);	599_Bacteria(100);Firmicutes(100);Clostridia(100);Clostridiales(100);Lachnospiraceae(100);Lachnospiraceae_unclassified(100);	600_Bacteria(100);Firmicutes(100);Clostridia(100);Clostridiales(100);Lachnospiraceae(100);Lachnospiraceae_unclassified(100);	601_Bacteria(100);Firmicutes(100);Clostridia(100);Clostridiales(100);Lachnospiraceae(100);Lachnospiraceae_unclassified(100);	602_Bacteria(100);Firmicutes(100);Clostridia(100);Clostridiales(100);Lachnospiraceae(100);Lachnoclostridium(100);	603_Bacteria(100);Firmicutes(100);Clostridia(100);Clostridiales(100);Lachnospiraceae(100);Lachnospiraceae_unclassified(100);	604_Bacteria(100);Firmicutes(100);Clostridia(100);Clostridiales(100);Lachnospiraceae(100);Roseburia(100);	605_Bacteria(100);Firmicutes(100);Clostridia(100);Clostridiales(100);Lachnospiraceae(100);Lachnospiraceae_unclassified(100);	606_Bacteria(100);Firmicutes(100);Clostridia(100);Clostridiales(100);Lachnospiraceae(100);uncultured(100);	607_Bacteria(100);Firmicutes(100);Clostridia(100);Clostridiales(100);Lachnospiraceae(100);Eisenbergiella(100);	608_Bacteria(100);Firmicutes(100);Clostridia(100);Clostridiales(100);Lachnospiraceae(100);Lachnospiraceae_unclassified(100);	609_Bacteria(100);Firmicutes(100);Clostridia(100);Clostridiales(100);Lachnospiraceae(100);Lachnospiraceae_unclassified(100);	610_Bacteria(100);Firmicutes(100);Bacilli(100);Lactobacillales(100);Enterococcaceae(100);Enterococcaceae_unclassified(100);	611_Bacteria(100);Firmicutes(100);Bacilli(100);Lactobacillales(100);Lactobacillales_unclassified(100);Lactobacillales_unclassified(100);	612_Bacteria(100);Firmicutes(100);Clostridia(100);Clostridiales(100);Lachnospiraceae(100);Lachnospiraceae_unclassified(100);	613_Bacteria(100);Firmicutes(100);Clostridia(100);Clostridiales(100);Ruminococcaceae(100);Ruminococcaceae_UCG-013(100);	614_Bacteria(100);Firmicutes(100);Clostridia(100);Clostridiales(100);Lachnospiraceae(100);Lachnospiraceae_unclassified(100);	615_Bacteria(100);Firmicutes(100);Clostridia(100);Clostridiales(100);Lachnospiraceae(100);Eisenbergiella(100);	616_Bacteria(100);Firmicutes(100);Clostridia(100);Clostridiales(100);Lachnospiraceae(100);Lachnospiraceae_unclassified(100);	617_Bacteria(100);Firmicutes(100);Clostridia(100);Clostridiales(100);Lachnospiraceae(100);Lachnospiraceae_unclassified(100);	618_Bacteria(100);Firmicutes(100);Erysipelotrichia(100);Erysipelotrichales(100);Erysipelotrichaceae(100);Faecalitalea(100);	619_Bacteria(100);Firmicutes(100);Negativicutes(100);Selenomonadales(100);Veillonellaceae(100);Dialister(100);	620_Bacteria(100);Firmicutes(100);Clostridia(100);Clostridiales(100);Lachnospiraceae(100);Lachnospiraceae_unclassified(100);	621_Bacteria(100);Firmicutes(100);Clostridia(100);Clostridiales(100);Ruminococcaceae(100);Ruminococcaceae_UCG-013(100);	622_Bacteria(100);Firmicutes(100);Clostridia(100);Clostridiales(100);Lachnospiraceae(100);Lachnospiraceae_unclassified(100);	623_Bacteria(100);Firmicutes(100);Clostridia(100);Clostridiales(100);Lachnospiraceae(100);Lachnospiraceae_unclassified(100);	624_Bacteria(100);Firmicutes(100);Clostridia(100);Clostridiales(100);Lachnospiraceae(100);Lachnospiraceae_unclassified(100);	625_Bacteria(100);Firmicutes(100);Clostridia(100);Clostridiales(100);Ruminococcaceae(100);Ruminococcaceae_UCG-013(100);	626_Bacteria(100);Firmicutes(100);Clostridia(100);Clostridiales(100);Lachnospiraceae(100);Lachnospiraceae_unclassified(100);	627_Bacteria(100);Firmicutes(100);Clostridia(100);Clostridiales(100);Lachnospiraceae(100);Lachnospiraceae_unclassified(100);	628_Bacteria(100);Firmicutes(100);Clostridia(100);Clostridiales(100);Christensenellaceae(100);Christensenellaceae_unclassified(100);	629_Bacteria(100);Firmicutes(100);Firmicutes_unclassified(100);Firmicutes_unclassified(100);Firmicutes_unclassified(100);Firmicutes_unclassified(100);	630_Bacteria(100);Firmicutes(100);Clostridia(100);Clostridiales(100);Lachnospiraceae(100);Lachnospiraceae_unclassified(100);	631_Bacteria(100);Firmicutes(100);Clostridia(100);Clostridiales(100);Christensenellaceae(100);Christensenellaceae_R-7_group(100);	632_Bacteria(100);Firmicutes(100);Clostridia(100);Clostridiales(100);Lachnospiraceae(100);Lachnospiraceae_unclassified(100);	633_Bacteria(100);Firmicutes(100);Bacilli(100);Lactobacillales(100);Lactobacillales_unclassified(100);Lactobacillales_unclassified(100);	634_Bacteria(100);Firmicutes(100);Clostridia(100);Clostridiales(100);Ruminococcaceae(100);Angelakisella(100);	635_Bacteria(100);Firmicutes(100);Clostridia(100);Clostridiales(100);Lachnospiraceae(100);Lachnospiraceae_unclassified(100);	636_Bacteria(100);Firmicutes(100);Negativicutes(100);Selenomonadales(100);Acidaminococcaceae(100);Phascolarctobacterium(100);	637_Bacteria(100);Firmicutes(100);Clostridia(100);Clostridiales(100);Lachnospiraceae(100);Lachnospiraceae_unclassified(100);	638_Bacteria(100);Firmicutes(100);Clostridia(100);Clostridiales(100);Lachnospiraceae(100);Lachnospiraceae_unclassified(100);	639_Bacteria(100);Firmicutes(100);Bacilli(100);Bacillales(100);Paenibacillaceae(100);Brevibacillus(100);	640_Bacteria(100);Firmicutes(100);Clostridia(100);Clostridiales(100);Clostridiales_unclassified(100);Clostridiales_unclassified(100);	641_Bacteria(100);Firmicutes(100);Clostridia(100);Clostridiales(100);Ruminococcaceae(100);Ruminococcaceae_UCG-004(100);	642_Bacteria(100);Firmicutes(100);Clostridia(100);Clostridiales(100);Christensenellaceae(100);Christensenellaceae_R-7_group(100);	643_Bacteria(100);Firmicutes(100);Clostridia(100);Clostridiales(100);Ruminococcaceae(100);Harryflintia(100);	644_Bacteria(100);Firmicutes(100);Clostridia(100);Clostridiales(100);Lachnospiraceae(100);Lachnospiraceae_unclassified(100);	645_Bacteria(100);Firmicutes(100);Bacilli(100);Lactobacillales(100);Enterococcaceae(100);Enterococcaceae_unclassified(100);	646_Bacteria(100);Firmicutes(100);Clostridia(100);Clostridiales(100);Lachnospiraceae(100);Lachnospiraceae_unclassified(100);	647_Bacteria(100);Firmicutes(100);Clostridia(100);Clostridiales(100);Ruminococcaceae(100);Ruminococcaceae_UCG-013(100);	648_Bacteria(100);Firmicutes(100);Clostridia(100);Clostridiales(100);Lachnospiraceae(100);Lachnospiraceae_unclassified(100);	649_Bacteria(100);Firmicutes(100);Clostridia(100);Clostridiales(100);Lachnospiraceae(100);Lachnospiraceae_unclassified(100);	650_Bacteria(100);Firmicutes(100);Clostridia(100);Clostridiales(100);Lachnospiraceae(100);Lachnospiraceae_unclassified(100);	651_Bacteria(100);Firmicutes(100);Clostridia(100);Clostridiales(100);Lachnospiraceae(100);Lachnospiraceae_unclassified(100);	652_Bacteria(100);Firmicutes(100);Clostridia(100);Clostridiales(100);Lachnospiraceae(100);Lachnospiraceae_unclassified(100);	653_Bacteria(100);Firmicutes(100);Clostridia(100);Clostridiales(100);Lachnospiraceae(100);Lachnospiraceae_unclassified(100);	654_Bacteria(100);Firmicutes(100);Clostridia(100);Clostridiales(100);Ruminococcaceae(100);Ruminococcaceae_UCG-013(100);	655_Bacteria(100);Firmicutes(100);Clostridia(100);Clostridiales(100);Lachnospiraceae(100);Lachnospiraceae_unclassified(100);	656_Bacteria(100);Firmicutes(100);Clostridia(100);Clostridiales(100);Lachnospiraceae(100);Lachnospiraceae_unclassified(100);	657_Bacteria(100);Firmicutes(100);Clostridia(100);Clostridiales(100);Lachnospiraceae(100);Lachnospiraceae_unclassified(100);	658_Bacteria(100);Firmicutes(100);Clostridia(100);Clostridiales(100);Ruminococcaceae(100);Ruminococcaceae_UCG-014(100);	659_Bacteria(100);Firmicutes(100);Clostridia(100);Clostridiales(100);Lachnospiraceae(100);Lachnospiraceae_unclassified(100);	660_Bacteria(100);Firmicutes(100);Clostridia(100);Clostridiales(100);Lachnospiraceae(100);Lachnospiraceae_unclassified(100);	661_Bacteria(100);Firmicutes(100);Clostridia(100);Clostridiales(100);Lachnospiraceae(100);Lachnospiraceae_unclassified(100);	662_Bacteria(100);Firmicutes(100);Clostridia(100);Clostridiales(100);Lachnospiraceae(100);Lachnospiraceae_unclassified(100);	663_Bacteria(100);Firmicutes(100);Bacilli(100);Lactobacillales(100);Lactobacillales_unclassified(100);Lactobacillales_unclassified(100);	664_Bacteria(100);Firmicutes(100);Clostridia(100);Clostridiales(100);Family_XIII(100);Family_XIII_AD3011_group(100);	665_Bacteria(100);Firmicutes(100);Clostridia(100);Clostridiales(100);Lachnospiraceae(100);Lachnospiraceae_unclassified(100);	666_Bacteria(100);Firmicutes(100);Clostridia(100);Clostridiales(100);Lachnospiraceae(100);Lachnospiraceae_unclassified(100);	667_Bacteria(100);Firmicutes(100);Clostridia(100);Clostridiales(100);Lachnospiraceae(100);Lachnospiraceae_unclassified(100);	668_Bacteria(100);Firmicutes(100);Clostridia(100);Clostridiales(100);Lachnospiraceae(100);Lachnospiraceae_unclassified(100);	669_Bacteria(100);Firmicutes(100);Clostridia(100);Clostridiales(100);Lachnospiraceae(100);Lachnospiraceae_unclassified(100);	670_Bacteria(100);Firmicutes(100);Clostridia(100);Clostridiales(100);Ruminococcaceae(100);Candidatus_Soleaferrea(100);	671_Bacteria(100);Firmicutes(100);Clostridia(100);Clostridiales(100);Lachnospiraceae(100);Lachnospiraceae_unclassified(100);	672_Bacteria(100);Firmicutes(100);Clostridia(100);Clostridiales(100);Lachnospiraceae(100);Lachnospiraceae_unclassified(100);	673_Bacteria(100);Firmicutes(100);Clostridia(100);Clostridiales(100);Lachnospiraceae(100);Lachnospiraceae_unclassified(100);	674_Bacteria(100);Firmicutes(100);Clostridia(100);Clostridiales(100);Ruminococcaceae(100);Ruminococcaceae_UCG-013(100);	675_Bacteria(100);Firmicutes(100);Clostridia(100);Clostridiales(100);Lachnospiraceae(100);Lachnospiraceae_unclassified(100);	676_Bacteria(100);Firmicutes(100);Clostridia(100);Clostridiales(100);Lachnospiraceae(100);Lachnospiraceae_unclassified(100);	677_Bacteria(100);Firmicutes(100);Clostridia(100);Clostridiales(100);Lachnospiraceae(100);Lachnospiraceae_unclassified(100);	678_Bacteria(100);Firmicutes(100);Clostridia(100);Clostridiales(100);Lachnospiraceae(100);Lachnospiraceae_unclassified(100);	679_Bacteria(100);Firmicutes(100);Clostridia(100);Clostridiales(100);Lachnospiraceae(100);Lachnospiraceae_unclassified(100);	680_Bacteria(100);Bacteroidetes(100);Bacteroidia(100);Bacteroidales(100);Bacteroidaceae(100);Bacteroides(100);	681_Bacteria(100);Bacteroidetes(100);Bacteroidia(100);Bacteroidales(100);Bacteroidaceae(100);Bacteroides(100);	682_Bacteria(100);Bacteroidetes(100);Bacteroidia(100);Bacteroidales(100);Bacteroidaceae(100);Bacteroides(100);	683_Bacteria(100);Bacteroidetes(100);Bacteroidia(100);Bacteroidales(100);Tannerellaceae(100);Parabacteroides(100);	684_Bacteria(100);Bacteroidetes(100);Bacteroidia(100);Bacteroidales(100);Bacteroidaceae(100);Bacteroides(100);	685_Bacteria(100);Bacteroidetes(100);Bacteroidia(100);Bacteroidales(100);Bacteroidaceae(100);Bacteroides(100);	686_Bacteria(100);Bacteroidetes(100);Bacteroidia(100);Bacteroidales(100);Bacteroidaceae(100);Bacteroides(100);	687_Bacteria(100);Firmicutes(100);Clostridia(100);Clostridiales(100);Ruminococcaceae(100);Anaerotruncus(100);	688_Bacteria(100);Firmicutes(100);Clostridia(100);Clostridiales(100);Lachnospiraceae(100);Lachnospiraceae_unclassified(100);	689_Bacteria(100);Firmicutes(100);Clostridia(100);Clostridiales(100);Lachnospiraceae(100);Lachnospiraceae_unclassified(100);	690_Bacteria(100);Firmicutes(100);Clostridia(100);Clostridiales(100);Lachnospiraceae(100);Agathobacter(100);	691_Bacteria(100);Firmicutes(100);Clostridia(100);Clostridiales(100);Lachnospiraceae(100);Lachnospiraceae_unclassified(100);	692_Bacteria(100);Firmicutes(100);Clostridia(100);Clostridiales(100);Ruminococcaceae(100);Ruminococcaceae_UCG-005(100);	693_Bacteria(100);Firmicutes(100);Clostridia(100);Clostridiales(100);Ruminococcaceae(100);Ruminococcaceae_UCG-002(100);	694_Bacteria(100);Firmicutes(100);Clostridia(100);Clostridiales(100);Lachnospiraceae(100);Lachnospiraceae_unclassified(100);	695_Bacteria(100);Firmicutes(100);Bacilli(100);Lactobacillales(100);Lactobacillales_unclassified(100);Lactobacillales_unclassified(100);	696_Bacteria(100);Firmicutes(100);Clostridia(100);Clostridiales(100);Lachnospiraceae(100);Lachnospiraceae_unclassified(100);	697_Bacteria(100);Firmicutes(100);Clostridia(100);Clostridiales(100);Lachnospiraceae(100);Lachnospiraceae_unclassified(100);	698_Bacteria(100);Firmicutes(100);Clostridia(100);Clostridiales(100);Lachnospiraceae(100);Lachnospiraceae_unclassified(100);	699_Bacteria(100);Firmicutes(100);Clostridia(100);Clostridiales(100);Lachnospiraceae(100);Lachnospiraceae_unclassified(100);	700_Bacteria(100);Firmicutes(100);Clostridia(100);Clostridiales(100);Peptococcaceae(100);uncultured(100);	701_Bacteria(100);Firmicutes(100);Clostridia(100);Clostridiales(100);Ruminococcaceae(100);Anaerofilum(100);	702_Bacteria(100);Firmicutes(100);Bacilli(100);Lactobacillales(100);Lactobacillales_unclassified(100);Lactobacillales_unclassified(100);	703_Bacteria(100);Firmicutes(100);Clostridia(100);Clostridiales(100);Lachnospiraceae(100);Lachnospiraceae_unclassified(100);	704_Bacteria(100);Firmicutes(100);Clostridia(100);Clostridiales(100);Ruminococcaceae(100);Ruminococcaceae_UCG-005(100);	705_Bacteria(100);Firmicutes(100);Clostridia(100);Clostridiales(100);Ruminococcaceae(100);Ruminococcaceae_UCG-013(100);	706_Bacteria(100);Firmicutes(100);Bacilli(100);Lactobacillales(100);Lactobacillales_unclassified(100);Lactobacillales_unclassified(100);	707_Bacteria(100);Firmicutes(100);Clostridia(100);Clostridiales(100);Lachnospiraceae(100);Lachnospiraceae_unclassified(100);	708_Bacteria(100);Firmicutes(100);Clostridia(100);Clostridiales(100);Lachnospiraceae(100);Lachnospiraceae_unclassified(100);	709_Bacteria(100);Firmicutes(100);Clostridia(100);Clostridiales(100);Lachnospiraceae(100);Lachnospiraceae_unclassified(100);	710_Bacteria(100);Firmicutes(100);Clostridia(100);Clostridiales(100);Ruminococcaceae(100);Ruminiclostridium_5(100);	711_Bacteria(100);Firmicutes(100);Clostridia(100);Clostridiales(100);Lachnospiraceae(100);Lachnoclostridium(100);	712_Bacteria(100);Firmicutes(100);Clostridia(100);Clostridiales(100);Lachnospiraceae(100);Lachnospiraceae_unclassified(100);	713_Bacteria(100);Firmicutes(100);Clostridia(100);Clostridiales(100);Lachnospiraceae(100);Lachnospiraceae_unclassified(100);	714_Bacteria(100);Firmicutes(100);Clostridia(100);Clostridiales(100);Lachnospiraceae(100);Lachnospiraceae_unclassified(100);	715_Bacteria(100);Firmicutes(100);Clostridia(100);Clostridiales(100);Ruminococcaceae(100);Ruminococcaceae_unclassified(100);	716_Bacteria(100);Firmicutes(100);Clostridia(100);Clostridiales(100);Clostridiales_unclassified(100);Clostridiales_unclassified(100);	717_Bacteria(100);Firmicutes(100);Bacilli(100);Lactobacillales(100);Lactobacillales_unclassified(100);Lactobacillales_unclassified(100);	718_Bacteria(100);Firmicutes(100);Clostridia(100);Clostridiales(100);Lachnospiraceae(100);Lachnospiraceae_unclassified(100);	719_Bacteria(100);Firmicutes(100);Clostridia(100);Clostridiales(100);Lachnospiraceae(100);Lachnospiraceae_unclassified(100);	720_Bacteria(100);Firmicutes(100);Clostridia(100);Clostridiales(100);Lachnospiraceae(100);Lachnospiraceae_unclassified(100);	721_Bacteria(100);Firmicutes(100);Clostridia(100);Clostridiales(100);Ruminococcaceae(100);Ruminococcaceae_UCG-013(100);	722_Bacteria(100);Firmicutes(100);Clostridia(100);Clostridiales(100);Lachnospiraceae(100);Lachnospiraceae_unclassified(100);	723_Bacteria(100);Firmicutes(100);Bacilli(100);Lactobacillales(100);Enterococcaceae(100);Enterococcaceae_unclassified(100);	724_Bacteria(100);Firmicutes(100);Bacilli(100);Lactobacillales(100);Enterococcaceae(100);Enterococcaceae_unclassified(100);	725_Bacteria(100);Firmicutes(100);Clostridia(100);Clostridiales(100);Lachnospiraceae(100);Lachnospiraceae_unclassified(100);	726_Bacteria(100);Firmicutes(100);Clostridia(100);Clostridiales(100);Lachnospiraceae(100);Lachnospiraceae_unclassified(100);	727_Bacteria(100);Firmicutes(100);Clostridia(100);Clostridiales(100);Lachnospiraceae(100);Lachnospiraceae_unclassified(100);	728_Bacteria(100);Firmicutes(100);Bacilli(100);Lactobacillales(100);Lactobacillales_unclassified(100);Lactobacillales_unclassified(100);	729_Bacteria(100);Firmicutes(100);Erysipelotrichia(100);Erysipelotrichales(100);Erysipelotrichaceae(100);Erysipelotrichaceae_ge(100);
1	4.39852	34.4356	2.58612	15.6545	0	6.3593	0	1.40964	0.105988	0	0.349762	4.93906	1.51563	2.45893	0	0	0	1.51563	0	0	0	14.0117	0.529942	1.8124	0	0	0.0741918	0.847907	2.31055	0	0	0.99629	0	0.0211977	0.0211977	0	0.190779	0.402756	0	0	0	0.0105988	0	0.688924	0	0	0	0	0	0	0.127186	0	0	0	0.0105988	0	0.370959	0	0	0	0	0	0	0	0	0.286169	0.328564	0	0	0	0	0	0.0105988	0	0.0423953	0.0317965	0.137785	0	0	0	0	0	0.0211977	0	0.0211977	0	0	0	0	0	0.0105988	0	0	0.0211977	0	0	0.0105988	0	0	0.0211977	0	0	0	0	0	0.0105988	0	0.137785	0.116587	0	0	0	0	0	0	0	0.0105988	0	0.0105988	0.0317965	0	0	0	0	0	0	0	0	0	0	0.0317965	0	0	0	0	0	0	0	0	0	0.063593	0	0	0	0	0	0	0	0	0	0.0211977	0	0.0423953	0	0	0	0	0	0	0	0	0	0	0.0105988	0	0	0	0	0	0	0	0	0	0	0	0	0	0	0	0	0.0105988	0	0	0	0	0	0	0	0.0953895	0	0	0	0	0	0	0	0	0	0	0	0	0	0	0	0	0.0105988	0	0	0	0	0	0	0	0	0	0	0	0	0	0	0	0	0	0	0	0	0	0	0	0.0105988	0	0	0	0.0105988	0.0317965	0	0.0105988	0	0	0	0	0	0	0	0	0	0	0	0	0	0	0	0	0	0	0	0	0	0	0	0	0	0	0	0	0.0317965	0	0	0	0	0	0.0105988	0	0	0	0	0	0	0	0	0	0.0211977	0	0	0	0	0	0	0	0	0	0	0	0	0	0	0	0	0	0	0	0	0	0	0	0	0	0	0	0	0	0	0	0	0	0.0317965	0	0.0317965	0	0	0	0	0	0	0	0	0	0	0	0	0.0317965	0	0	0	0	0	0	0	0	0.0105988	0	0	0	0	0	0	0	0	0	0	0	0	0	0	0	0	0	0	0	0	0	0	0	0	0	0	0	0	0	0	0	0	0	0	0	0	0	0	0	0	0	0	0	0	0	0	0	0	0	0	0	0	0	0	0	0	0	0	0	0	0	0	0	0	0	0	0	0	0	0	0	0	0	0	0	0	0	0	0	0	0	0	0	0	0	0.0105988	0	0	0	0	0	0	0	0	0	0	0	0	0	0	0	0	0	0	0	0	0	0	0	0	0	0	0	0	0	0	0	0	0	0.0105988	0	0	0	0	0	0	0	0	0	0	0	0	0	0	0	0	0	0	0	0	0	0	0	0	0	0	0	0	0	0	0	0	0	0	0	0	0	0	0	0	0	0	0	0	0	0	0	0	0	0	0	0	0	0	0	0	0	0	0	0	0	0	0	0	0	0	0	0	0	0	0	0	0	0	0	0	0	0	0	0	0	0	0	0.0105988	0	0	0	0	0	0	0	0	0	0	0	0	0	0	0	0	0	0	0	0	0	0	0	0	0	0	0	0	0	0	0	0	0	0	0	0	0	0	0	0	0	0	0	0	0	0	0	0	0	0	0	0	0	0	0	0	0	0	0	0	0	0	0	0	0	0	0	0	0	0	0	0	0	0	0	0	0	0	0	0	0	0	0	0	0	0	0	0	0	0	0	0	0	0.0105988	0	0	0	0	0	0	0	0	0	0	0	0	0	0	0	0	0	0	0	0	0	0	0	0	0	0	0	0	0	0	0	0	0	0	0	0	0	0	0	0	0	0	0	0	0	0	0	0.0105988	0	0	0	0	0	0	0	0	0	0	0	0	0	0	0	0	0	0	0	0	0	0	0	0	0	0	0	0	0	0.0105988	0	0	0	0	0	0	0	0	0	0	0	0	0
11	32.7026	18.2765	1.10011	15.7389	0.00733407	15.9956	1.46681	0.0586725	0.0513385	0.0660066	1.15145	1.62083	0.696736	0	0.242024	0	0	1.41547	0	0	0	0	0	0.0513385	0	0.19802	2.01687	1.16612	0	0	1.10011	0.777411	0	0.0660066	0	0	0.139347	1.06344	0	0	0.330033	0	0	0	0.63073	0.374037	0	0	0.00733407	0	0.249358	0	0	0	0.0880088	0	0.00733407	0	0.278695	0	0	0	0.00733407	0	0.110011	0.00733407	0	0	0	0	0	0	0.0220022	0	0.0293363	0	0	0	0	0	0	0.00733407	0.0146681	0	0.0440044	0.0366703	0	0	0.00733407	0	0.0146681	0	0	0.00733407	0	0	0	0	0	0.0220022	0	0	0	0	0	0	0	0	0.0293363	0.139347	0	0	0	0	0	0	0.0146681	0	0	0.00733407	0	0	0	0	0	0	0	0	0	0	0	0	0	0	0	0	0	0	0	0	0	0	0	0	0	0	0	0	0	0	0	0	0	0	0	0	0	0	0	0	0	0.110011	0	0	0	0.00733407	0	0	0	0	0	0	0	0	0	0	0	0	0	0	0.00733407	0	0	0	0	0	0	0	0	0	0	0	0	0	0	0	0	0.0146681	0	0	0	0	0	0	0	0	0	0	0	0	0	0	0	0	0	0	0	0.0146681	0.0146681	0	0	0	0	0.00733407	0.00733407	0	0	0	0	0	0	0	0	0	0	0	0	0	0	0	0	0	0	0	0	0	0	0	0	0	0	0	0	0	0	0.0146681	0	0	0	0	0	0	0	0	0	0	0	0	0	0	0	0	0.00733407	0	0	0	0	0	0	0	0	0	0	0	0	0	0	0	0	0	0	0	0	0	0	0	0	0	0	0	0	0	0	0	0	0	0	0	0	0	0	0	0	0	0	0	0	0	0	0	0.0146681	0.0146681	0	0	0	0	0	0	0	0	0	0	0	0	0	0	0	0	0	0	0	0	0	0	0	0	0	0	0	0	0	0	0	0	0	0	0	0	0	0	0	0	0	0	0	0.0220022	0	0	0	0	0	0	0	0	0.00733407	0	0	0	0	0	0	0	0	0	0	0	0	0	0	0	0	0	0	0	0	0	0	0	0	0	0	0	0	0	0	0	0	0	0	0	0	0	0	0	0	0	0	0	0	0	0	0	0	0	0	0	0	0	0	0	0	0	0	0	0	0	0	0	0	0	0	0.0146681	0	0	0	0	0	0	0	0.0146681	0	0	0	0	0	0	0	0	0	0	0	0	0	0	0.0146681	0	0	0.00733407	0	0	0	0	0	0	0	0	0	0	0	0	0	0	0	0	0	0	0	0	0	0	0	0	0	0	0	0	0	0	0	0	0	0	0	0	0	0	0	0	0	0	0	0	0	0	0	0	0	0	0	0	0	0	0	0	0	0	0	0	0	0	0	0	0	0	0	0	0	0	0	0	0	0	0	0	0	0	0	0	0	0	0	0	0	0	0	0	0	0	0	0	0	0	0	0	0	0	0	0	0	0	0	0	0	0	0	0	0	0	0	0	0	0	0	0	0	0	0	0	0	0	0	0	0.00733407	0	0	0	0	0	0	0	0	0	0	0	0	0	0.00733407	0	0	0	0	0	0	0	0	0	0	0	0	0	0	0	0	0	0	0	0	0	0	0.00733407	0	0	0	0	0	0	0	0	0	0	0	0	0	0	0	0	0	0	0	0	0	0	0	0	0	0	0	0	0	0	0	0	0	0	0	0	0	0	0	0	0	0	0	0	0	0	0	0	0	0	0	0	0	0	0	0	0	0	0	0	0	0	0	0	0	0	0	0	0	0	0	0	0	0	0	0	0	0	0	0	0	0	0	0	0	0	0	0.00733407	0	0	0	0	0	0	0	0	0	0	0
14	1.92497	24.5237	1.40444	15.7533	21.6264	13.2882	3.55529	1.59104	0.07857	0	0.834807	4.11511	0.94284	0.31428	0.0982125	1.36515	0	1.8955	0	0	0	1.58122	0	0.422314	0	0.638381	0.039285	0	0.0196425	0	0.86427	0.225889	0	0	0	0	0	0	0.039285	0	0.00982125	0	0	0	0	0	0.333923	0	0	0	0.039285	0.07857	0	0	0.0491063	0.00982125	0	0.255353	0	0	0	0	0.039285	0	0.0883913	0.0589275	0	0	0	0.0589275	0	0	0.039285	0	0.039285	0.0196425	0	0	0.0883913	0	0	0	0	0	0.0294638	0.00982125	0	0	0	0.0196425	0	0	0.294638	0.00982125	0	0	0	0	0	0.0196425	0	0.127676	0	0.284816	0.0589275	0.00982125	0	0	0	0	0	0	0	0	0	0	0.0196425	0	0.0687488	0.00982125	0	0	0.039285	0	0	0	0	0	0	0	0	0	0	0	0	0	0	0	0	0.0589275	0	0	0.00982125	0.0196425	0	0	0	0.0294638	0	0	0	0.0196425	0.0687488	0	0.0687488	0	0.0294638	0	0	0	0	0	0	0	0	0	0	0	0	0	0	0	0	0	0	0	0	0.00982125	0.0196425	0	0	0	0.00982125	0	0	0	0	0.00982125	0	0	0.0294638	0	0	0	0	0	0	0	0	0.00982125	0	0	0	0	0	0	0.00982125	0	0	0	0	0	0	0	0	0	0	0	0	0	0	0	0	0	0	0	0	0	0	0	0	0.00982125	0.00982125	0	0	0	0	0	0	0	0	0	0	0	0	0	0	0	0	0	0	0	0	0	0	0	0	0	0	0	0.0294638	0	0	0	0	0	0	0	0	0	0	0	0	0	0	0	0	0	0	0	0	0	0	0	0	0	0	0	0	0	0	0	0	0	0	0	0	0	0	0	0	0	0	0	0.00982125	0	0	0	0	0	0	0	0	0	0	0	0	0	0	0	0.00982125	0	0	0	0	0	0	0	0.00982125	0	0	0	0	0	0	0	0	0	0	0	0	0	0	0	0.0196425	0	0	0	0	0	0	0	0	0	0	0	0	0	0	0	0	0	0	0	0	0	0	0.00982125	0	0	0	0	0	0	0	0	0	0	0	0	0	0	0	0	0	0	0	0	0	0	0	0	0	0	0	0	0	0	0	0	0	0	0	0	0	0	0	0	0	0	0	0	0	0	0	0	0	0	0	0	0	0	0	0	0	0	0	0	0	0	0	0	0	0	0	0	0	0	0.00982125	0	0.00982125	0	0	0	0	0	0	0	0	0	0	0	0	0	0	0.0196425	0	0	0	0	0	0	0	0	0	0	0	0	0	0	0	0	0	0	0	0	0	0	0	0	0	0	0	0	0	0	0	0	0	0	0	0	0	0	0	0	0	0	0	0	0	0	0	0	0	0	0	0	0	0	0	0	0	0	0	0	0	0	0	0	0	0	0	0	0	0	0	0	0	0	0	0	0.00982125	0	0	0	0	0	0	0.00982125	0.00982125	0	0	0	0	0	0	0	0	0	0	0	0	0	0	0	0	0	0	0	0	0	0	0	0	0	0	0	0	0	0	0.00982125	0	0	0	0	0	0	0	0	0	0	0	0	0	0	0	0	0	0	0	0	0	0	0	0	0	0.00982125	0	0	0	0	0	0	0	0	0	0	0	0	0	0.00982125	0	0	0	0	0	0	0	0	0	0	0	0	0	0	0	0	0	0	0	0	0	0	0	0	0	0	0	0.00982125	0	0	0	0	0.00982125	0	0	0	0	0	0	0	0	0	0	0	0	0	0	0	0	0	0	0	0	0	0	0	0.00982125	0	0	0	0	0	0	0	0	0	0	0	0	0	0	0	0	0	0	0	0	0	0	0	0	0	0	0	0	0	0	0	0	0	0	0	0	0	0	0	0	0	0	0	0	0	0	0	0	0	0	0	0.00982125	0	0	0	0	0	0	0	0
16	0.324273	16.4141	2.97152	13.7551	26.7142	14.7515	4.25682	0.465774	0.00589588	0	0.524733	0.925653	0.524733	0.182772	1.31478	3.77926	0	1.42091	0	0	0	0	3.90307	0.77236	0	0	0.890278	0.524733	1.19686	0	0.825423	0.224043	0	0	0.047167	0	0.0117918	0	0.0235835	0	0.00589588	0	0	0.0294794	0.5719	0.560108	0	0	0.247627	0	0.0353753	0	0.153293	0	0.0235835	0.0825423	0	0	0.241731	0.0117918	0	0	0	0.00589588	0.0943341	0	0	0	0	0	0	0.0117918	0	0	0.00589588	0.0117918	0	0	0.0884382	0	0	0	0	0	0	0	0	0.0176876	0.0176876	0.0235835	0.0176876	0	0.0117918	0.0176876	0	0	0.00589588	0	0	0.0176876	0	0	0	0	0.0707505	0.0176876	0.0176876	0.0943341	0	0	0.0294794	0	0.0235835	0	0.0117918	0	0.00589588	0	0	0	0.0176876	0	0.00589588	0	0.0766464	0.0117918	0	0	0.00589588	0	0	0.0530629	0.00589588	0	0.0176876	0	0	0	0.00589588	0.0353753	0	0	0	0	0	0	0.00589588	0.00589588	0	0	0	0	0	0.00589588	0	0	0	0	0.0117918	0	0	0	0	0	0	0	0	0.0235835	0	0	0	0	0.0235835	0	0	0	0	0.00589588	0	0	0	0	0.0412712	0	0	0	0	0	0	0	0	0	0	0	0	0	0	0	0.0176876	0	0	0.0117918	0	0	0	0	0	0	0	0	0.0117918	0	0	0	0	0	0.0412712	0	0	0	0	0	0	0	0	0	0	0	0	0	0.00589588	0.0117918	0	0	0	0	0	0	0	0	0	0	0	0.0117918	0.00589588	0	0	0	0	0	0	0	0	0	0	0	0	0.0117918	0	0	0	0	0	0	0	0	0	0	0	0	0	0.0117918	0	0.00589588	0	0	0	0	0	0	0	0	0	0	0	0	0.0117918	0	0	0	0	0	0	0	0	0	0.00589588	0	0	0	0	0	0	0	0	0	0	0	0	0	0	0	0	0	0	0	0	0	0	0	0	0	0	0	0	0	0	0	0	0	0	0	0	0.00589588	0	0	0.00589588	0	0	0	0	0	0	0	0	0	0	0	0	0	0	0	0	0	0	0	0	0	0	0.00589588	0	0	0	0	0	0	0	0	0	0	0	0	0	0	0.00589588	0	0	0	0	0	0	0	0	0	0	0	0	0	0	0	0	0	0	0	0	0	0	0	0	0	0	0.00589588	0	0	0.00589588	0	0	0	0	0	0	0	0.0117918	0	0	0	0	0	0	0	0.0117918	0	0	0	0	0	0	0	0	0	0	0.00589588	0	0	0	0	0	0	0	0	0.00589588	0	0	0	0	0	0	0	0	0	0	0	0	0	0	0	0	0	0	0	0	0	0	0	0	0	0	0	0	0	0	0	0	0	0	0	0	0	0	0	0	0	0	0	0	0	0	0	0.00589588	0	0	0	0	0	0	0	0	0	0	0	0	0	0	0	0	0	0	0	0	0	0	0	0	0	0	0	0	0	0	0	0	0	0	0	0	0	0	0	0	0	0	0	0	0	0	0	0	0	0	0	0	0	0	0	0	0	0	0	0	0	0	0	0	0	0	0	0	0	0	0	0	0	0	0	0	0	0	0	0	0	0	0	0	0	0	0	0.00589588	0	0	0	0	0	0	0	0	0	0	0	0	0	0	0	0	0	0.00589588	0	0	0	0	0	0	0	0	0	0	0	0	0	0	0	0	0	0	0	0	0	0	0	0	0	0	0	0	0	0	0.00589588	0	0	0	0	0	0	0	0.00589588	0.00589588	0.00589588	0	0	0	0	0	0	0	0	0	0	0	0.00589588	0	0	0	0	0	0	0	0.00589588	0	0	0	0	0	0	0	0	0	0.00589588	0	0	0	0	0	0	0	0	0	0	0	0	0	0	0	0	0	0	0.00589588	0	0	0	0	0	0	0	0	0	0	0	0	0	0	0	0.00589588	0	0	0	0	0	0	0	0	0	0	0	0	0	0	0	0	0	0	0	0	0	0	0	0	0	0	0	0
20	1.22867	22.1559	5.35267	13.157	22.5199	15.5631	0	0.540387	0.0568828	0	0.255973	1.92833	0.989761	0	0	3.13993	0	1.29124	0	0	0	0	2.26962	1.0182	0.0227531	0	1.25711	0.32992	4.05575	0	0.403868	0.193402	0	0.00568828	0.0170648	0	0.0796359	0	0.0284414	0	0.0284414	0	0	0	0.335609	0.301479	0.244596	0	0.187713	0	0.0113766	0	0	0	0.170648	0.00568828	0	0.00568828	0	0	0	0	0	0	0	0	0.159272	0	0	0.0625711	0	0.0455063	0.00568828	0	0.0170648	0.00568828	0	0	0	0	0.0455063	0.0284414	0	0.0455063	0	0	0	0	0	0	0.00568828	0	0	0.0113766	0.00568828	0	0.0284414	0	0	0.0227531	0	0	0	0	0	0	0	0	0	0	0	0	0	0	0	0	0.0113766	0	0	0.0170648	0	0	0	0	0	0.00568828	0	0	0.0170648	0	0.0227531	0	0	0	0.0455063	0	0	0	0.00568828	0	0	0	0	0	0	0	0	0.0113766	0	0	0	0.00568828	0	0	0	0	0	0	0	0	0	0	0	0.00568828	0	0	0	0.00568828	0	0	0	0	0.00568828	0	0	0	0	0	0.00568828	0	0	0	0.0113766	0.0113766	0	0	0	0.0113766	0	0	0	0	0	0	0	0	0	0	0	0	0	0	0	0	0	0.00568828	0	0	0	0	0	0	0	0	0	0	0	0	0	0	0.00568828	0	0	0	0	0	0	0	0	0.00568828	0	0.0113766	0	0	0	0	0	0	0	0.00568828	0	0	0	0	0	0	0	0	0	0	0	0	0	0	0	0	0	0	0	0	0.0113766	0	0	0.00568828	0	0	0	0	0	0	0	0	0	0	0	0	0	0	0	0	0	0	0	0	0	0	0	0	0	0	0	0	0	0	0	0	0	0	0	0	0	0	0	0	0	0	0	0	0	0	0	0	0	0	0	0	0	0	0	0.0170648	0	0	0	0.00568828	0	0	0	0	0	0	0	0.00568828	0.00568828	0	0	0	0	0	0	0	0	0	0	0	0	0	0	0	0	0	0	0	0	0	0	0	0	0	0	0	0	0	0	0	0	0	0	0	0	0	0	0	0	0	0	0	0	0	0	0	0	0	0	0	0	0	0	0	0	0	0	0	0	0	0	0	0	0	0	0	0	0	0	0	0	0	0	0	0	0	0	0	0	0	0	0	0	0	0	0	0	0	0	0	0	0	0	0.00568828	0	0	0	0	0	0	0	0.00568828	0	0.00568828	0	0	0	0	0.0113766	0.0113766	0	0	0	0	0	0	0	0	0	0	0	0	0	0	0	0	0	0	0	0	0	0	0	0	0	0	0	0	0	0	0	0	0	0	0	0	0	0	0	0	0	0	0	0	0	0	0	0	0	0	0	0	0	0	0	0	0	0	0	0	0	0	0	0	0	0	0	0	0	0	0	0	0	0	0	0	0	0	0	0	0	0	0	0	0	0	0	0	0	0	0	0	0	0	0	0	0	0	0	0	0	0	0	0	0	0	0.00568828	0.00568828	0	0	0	0.00568828	0	0	0	0	0	0	0	0	0	0	0	0	0	0	0	0	0	0	0	0	0	0	0	0	0	0	0	0	0	0	0	0	0	0	0	0	0	0	0	0	0	0	0	0	0	0	0	0	0	0	0	0	0	0	0	0	0	0	0	0	0	0	0	0	0	0	0	0	0	0	0	0	0	0	0	0	0	0	0	0	0	0	0	0	0	0	0	0	0	0	0	0	0	0	0	0	0	0.00568828	0	0	0	0	0	0	0	0	0	0	0	0	0	0	0	0	0	0	0	0	0	0	0	0	0	0	0	0	0	0	0	0	0	0	0	0	0	0	0	0	0	0	0	0	0	0	0	0	0	0	0	0	0	0	0	0.00568828	0	0	0	0	0	0	0.00568828	0	0	0	0	0	0	0	0	0	0	0	0
22	0	11.7586	4.79108	18.5766	0.0106864	13.1942	6.96399	0.327717	0.0391836	0	0.260036	6.08058	0.252912	0.210166	4.09646	2.09454	0	1.23963	17.5293	1.05083	0	0.00356214	0.626937	0.260036	0	0	1.96986	0.719553	0.00712428	0	0	0.64831	0	0	0.0320593	0	0	0	0	3.07769	1.14701	0	0	0.968903	0	0	0.669683	0	0	0	0.00712428	0	0	0	0.024935	0.178107	0.128237	0	0	0.195918	0	0	0	0.0534321	0	0.00712428	0	0	0	0	0	0	0.0320593	0.113989	0.0213728	0	0	0	0	0	0	0.0178107	0	0	0.0106864	0	0	0.04987	0.024935	0.0463078	0.0178107	0	0	0.00712428	0	0	0	0	0	0.00712428	0	0	0.0106864	0	0	0.00356214	0	0	0	0	0	0.0783671	0	0	0	0	0.0106864	0	0	0.0106864	0	0	0	0.0391836	0	0	0	0	0	0	0.00712428	0	0	0	0	0	0	0	0	0	0	0	0	0	0	0	0	0.00356214	0.00356214	0	0	0	0	0	0	0	0.00356214	0.0356214	0	0.0213728	0	0	0	0	0	0.00356214	0	0	0.00356214	0	0	0	0	0	0	0	0	0.00356214	0	0	0.00356214	0	0	0	0	0	0	0	0	0	0	0	0	0	0	0	0	0	0	0	0.00712428	0	0	0	0	0	0	0	0	0	0	0	0	0	0	0	0	0	0	0.0106864	0	0	0.00356214	0.00356214	0	0	0	0	0	0	0	0	0	0	0	0	0	0	0	0	0	0	0	0	0.00356214	0	0	0.00356214	0	0.0142486	0	0	0	0	0	0	0.0178107	0	0	0	0	0	0	0	0.00356214	0	0	0	0.00356214	0	0	0	0	0	0	0	0	0	0	0	0	0	0	0	0	0	0	0	0	0	0	0.0142486	0	0.00712428	0	0	0	0	0	0	0	0	0.00356214	0	0	0	0	0	0	0	0	0	0	0	0	0	0	0	0	0	0	0	0	0	0	0	0	0	0	0	0	0.00356214	0	0	0.0106864	0	0	0	0	0	0	0.0106864	0.00356214	0	0	0	0	0	0	0	0.00356214	0	0	0	0	0	0	0	0	0.00356214	0.0106864	0	0	0	0	0	0	0	0	0	0	0	0	0	0	0	0	0	0	0	0	0	0	0	0	0	0	0	0.00712428	0	0	0	0	0	0	0	0	0	0	0	0	0	0	0	0	0	0	0	0	0	0	0	0	0	0	0	0	0	0	0	0	0	0	0	0	0	0	0	0	0	0	0	0	0	0	0	0	0	0	0	0	0	0	0	0	0	0.00712428	0	0	0	0	0	0	0	0	0	0	0	0	0	0	0	0	0	0	0	0	0	0	0	0	0	0	0	0	0.00356214	0	0	0	0	0	0	0	0	0	0	0	0	0	0	0	0	0	0	0	0	0	0	0	0	0	0	0	0	0	0	0	0	0	0	0	0	0	0	0	0	0	0	0	0	0	0	0	0	0	0	0	0	0	0	0	0	0	0	0	0	0	0	0	0	0	0	0	0	0	0.00356214	0	0	0	0	0	0	0	0	0	0	0	0	0	0	0	0	0	0	0	0	0	0	0	0	0.00356214	0	0	0	0	0	0	0	0	0	0	0	0	0	0	0	0	0	0	0	0	0	0	0.00356214	0	0	0	0	0.00356214	0	0	0	0	0	0	0	0	0	0	0	0	0	0	0.00356214	0	0	0	0	0	0	0	0	0	0	0	0	0	0	0	0	0	0	0	0	0	0	0.00356214	0	0	0	0	0	0	0	0	0	0	0	0.00356214	0.00356214	0	0	0	0	0	0	0.00356214	0	0	0	0	0	0.00356214	0	0	0	0	0	0	0	0	0	0	0	0	0	0	0	0	0	0	0	0	0	0	0	0	0	0	0	0	0	0	0	0	0	0	0	0	0	0	0	0	0	0	0	0	0.00356214	0	0	0.00356214	0.00356214	0	0	0	0	0	0	0	0	0	0	0	0	0	0	0	0	0
25	0.296457	27.2885	0.968908	12.9284	0.00723066	17.0354	4.11424	1.35936	0.0361533	0	0.310918	3.10918	0.621837	0.0144613	0.22415	2.75488	0	2.62473	0	0.0289226	0	0	2.95011	0.563991	0	0	0.00723066	0.9906	0.00723066	15.4591	0.87491	0.563991	0	0.021692	0.0578453	0.00723066	0.0289226	0	0	0	0.202458	0	1.8872	0	0.448301	0.600145	0	0	0	0	0.137383	0	0	0	0.0506146	0	0	0	0	0	0	0	0.00723066	0	0.0361533	0	0.32538	0	0	0	0	0.130152	0.00723066	0.0506146	0.0289226	0	0	0	0	0	0	0	0	0.0144613	0	0	0	0	0	0.00723066	0.0289226	0	0	0.00723066	0	0	0	0	0	0.0289226	0	0	0	0	0	0.0289226	0.00723066	0.021692	0.0289226	0	0.0361533	0	0	0	0.00723066	0	0.0289226	0	0	0.00723066	0.00723066	0	0.021692	0	0	0	0	0	0.0144613	0	0	0	0	0	0.021692	0	0	0	0.0144613	0.021692	0	0	0	0	0	0	0.021692	0.00723066	0	0	0.00723066	0	0	0	0	0	0	0	0	0	0	0	0.00723066	0	0	0	0	0	0	0	0	0	0.00723066	0.0433839	0	0	0.00723066	0	0	0	0	0	0	0	0	0	0	0	0	0	0	0	0.0506146	0	0	0	0	0.00723066	0	0	0.0144613	0	0	0	0	0	0	0	0	0	0	0	0	0	0	0	0	0	0	0	0	0	0.00723066	0	0	0	0	0.0144613	0	0	0.0144613	0	0	0	0	0	0.00723066	0	0	0	0	0	0.021692	0	0	0	0	0	0	0	0	0	0	0	0	0	0	0	0	0	0	0	0.0361533	0	0.00723066	0	0	0	0	0	0.0144613	0	0	0	0	0	0	0	0	0	0	0	0	0	0	0	0	0	0	0	0	0	0	0	0	0	0	0	0	0	0	0	0	0	0	0.00723066	0.0144613	0	0	0	0	0	0	0	0	0	0	0	0	0	0	0	0	0	0	0	0	0	0	0	0	0	0	0	0	0	0	0	0	0	0	0	0	0	0	0	0.021692	0	0	0	0	0	0	0	0.021692	0	0	0	0.00723066	0	0	0	0	0	0	0	0	0	0	0	0	0	0	0	0	0	0	0.00723066	0	0	0	0	0	0	0	0	0	0	0	0	0	0	0	0	0	0	0	0	0	0	0	0	0	0	0	0	0	0	0	0	0	0	0	0	0	0	0	0	0	0	0	0	0	0	0	0	0	0	0	0	0	0	0	0	0	0	0	0	0	0	0	0	0	0	0	0.0144613	0	0	0	0	0	0	0	0	0	0	0.0144613	0	0.0144613	0	0	0	0	0	0	0	0	0	0	0	0	0	0	0	0	0	0	0	0	0	0	0.00723066	0	0	0	0	0	0	0	0	0	0	0	0	0	0	0	0	0	0	0	0	0	0	0	0	0	0	0	0	0	0	0	0	0.00723066	0	0	0.00723066	0	0	0	0	0	0	0	0	0	0	0	0	0	0	0	0	0	0	0	0	0.00723066	0	0	0	0	0	0	0	0	0	0	0	0	0	0	0	0	0	0	0	0	0	0	0	0	0	0	0	0	0	0	0	0	0	0	0	0	0	0	0	0	0	0	0	0	0	0	0	0	0	0	0	0	0	0	0	0	0	0	0	0	0	0	0	0	0	0	0.00723066	0	0	0	0	0	0	0	0	0	0	0	0	0	0	0.00723066	0	0	0.00723066	0	0	0	0	0	0	0	0	0	0	0	0	0	0	0	0	0	0	0	0	0	0	0	0	0	0	0	0	0	0	0	0	0	0	0	0	0	0	0	0	0	0	0	0	0	0	0	0	0	0	0	0	0	0	0	0	0	0	0	0.00723066	0	0	0	0	0	0	0	0	0	0	0	0	0	0	0	0	0	0	0	0	0	0	0	0	0	0	0	0	0	0	0	0	0	0	0	0	0	0	0	0	0	0	0	0	0
3	1.55288	26.1244	1.92217	14.8234	10.8181	21.2338	5.26465	0.142032	0.0899536	0	0.729098	2.91639	0.506581	0.269861	3.40877	1.3351	0	1.86062	0	0	0	0	1.68545	0.0189376	0	0	0.975286	1.05104	0.071016	0	0.776442	0.284064	0	0	0.047344	0	0.0378752	0	0	0	0.0994224	0.0047344	0	0	0	0.511315	0.0047344	0	0	0.0804848	0.0378752	0	0	0	0	0.0662816	0	0	0	0.0852192	0	0.0284064	0.0804848	0	0	0.0142032	0	0	0	0.023672	0	0.0094688	0	0.047344	0.023672	0	0	0	0.0378752	0	0	0	0.0047344	0	0.023672	0.0189376	0	0	0	0	0.0189376	0	0	0	0.0378752	0	0	0	0	0.0142032	0	0	0.0284064	0	0	0.0142032	0	0	0	0.0378752	0	0	0.0189376	0	0.0520784	0	0.0094688	0	0	0.0047344	0.0426096	0	0	0	0.0047344	0.0094688	0	0	0.0094688	0	0	0	0.0094688	0.0094688	0.0047344	0	0.0142032	0	0	0.0094688	0	0	0.0189376	0	0	0.0994224	0.0094688	0.0094688	0	0	0.0047344	0.0142032	0.0047344	0.0520784	0.0094688	0	0.0047344	0	0.0142032	0	0	0	0	0	0	0	0	0	0	0	0	0	0	0.0047344	0	0	0	0.0047344	0	0	0.0047344	0	0	0.0331408	0	0	0	0	0	0	0	0	0	0	0	0	0	0.0094688	0	0	0.0047344	0	0	0	0	0.0047344	0	0	0	0.0142032	0.0094688	0	0	0	0	0	0	0	0.0094688	0.0094688	0	0.0047344	0.0047344	0.0047344	0	0	0	0	0	0.0047344	0	0	0	0	0	0	0.0047344	0	0	0	0	0	0.0047344	0	0	0	0	0	0.0047344	0	0	0	0	0	0	0	0	0	0	0	0	0	0	0.0047344	0	0	0	0	0	0	0	0	0.0094688	0	0	0	0	0	0	0	0	0	0.0047344	0	0	0	0	0	0	0	0	0	0	0	0	0	0	0	0	0	0	0	0	0	0	0.0094688	0	0.0047344	0	0	0	0	0	0	0.0094688	0	0	0	0	0	0	0	0	0	0	0	0	0	0	0	0	0	0	0	0	0	0	0	0	0	0	0	0	0	0	0	0	0	0	0	0	0	0	0	0	0	0	0	0	0	0	0	0	0	0	0	0	0.0047344	0	0	0	0	0	0	0	0	0	0	0	0	0	0	0.0047344	0	0	0	0	0	0	0	0	0	0.0094688	0	0	0.0094688	0	0	0	0	0	0	0	0	0	0	0	0	0	0	0	0	0	0	0	0	0	0	0	0	0	0	0	0	0	0	0	0	0	0	0	0	0.0094688	0	0	0	0	0	0	0	0	0	0	0	0	0	0	0	0	0	0	0	0	0	0.0094688	0	0	0	0	0	0	0	0	0	0	0	0	0	0	0	0	0	0	0	0	0.0047344	0	0	0	0	0	0	0	0	0	0	0	0.0047344	0	0	0	0	0	0	0	0	0	0	0	0	0	0	0	0	0	0	0	0	0	0	0	0	0	0	0	0	0	0	0	0	0	0	0	0	0	0	0	0	0	0	0	0	0	0	0	0	0	0	0	0	0	0	0	0	0	0	0	0	0	0	0	0	0	0	0	0	0	0	0	0	0	0	0	0	0	0	0	0	0	0	0	0	0	0	0	0	0	0	0	0	0	0	0	0	0	0	0	0	0	0	0	0	0	0	0	0	0	0	0	0	0	0	0	0	0	0	0	0	0	0.0047344	0	0	0	0	0	0	0	0	0	0	0	0	0	0	0	0	0	0	0	0	0	0	0	0	0	0	0	0	0.0047344	0	0	0	0	0	0	0	0	0	0	0	0.0047344	0	0	0	0	0	0	0	0	0	0	0	0	0	0	0	0	0	0	0	0	0	0	0	0	0	0	0	0	0	0	0	0	0	0	0	0	0	0	0	0	0	0	0	0.0047344	0	0	0	0	0	0	0	0	0	0	0	0	0	0	0	0	0	0	0	0	0	0	0	0	0	0	0	0	0	0	0	0	0	0
30	0.328616	26.8057	5.47918	13.252	0.134129	20.5821	5.82791	1.50225	0.160955	0	1.05291	3.3197	1.46871	0.0938904	6.03581	0	0	3.12521	0	0	0	0	0	1.66991	0	0.181074	0.456039	0	0	0	1.33459	0.918785	0	0	0.100597	0	0.00670646	0.576755	0	0	0	0.0134129	0	1.5559	0	0	0.00670646	0	0	0	0.0804775	0.54993	0	0	0	0.348736	0.201194	0	0	0.43592	0	0	0	0.0603581	0.0670646	0.160955	0.0268258	0	0	0.187781	0	0	0.261552	0	0.0201194	0.0134129	0	0.00670646	0	0	0	0.0134129	0.11401	0	0	0.0134129	0	0.181074	0	0	0.0201194	0	0	0.00670646	0	0	0.167661	0	0.00670646	0.00670646	0	0.120716	0.201194	0	0	0.0268258	0.0804775	0	0	0	0.160955	0	0	0	0.0201194	0	0.0134129	0	0	0.00670646	0	0	0	0	0	0	0	0	0	0	0.00670646	0	0.0201194	0	0	0	0.0134129	0	0.0134129	0.00670646	0	0	0	0	0.0134129	0	0	0	0	0	0	0	0	0	0.0134129	0.0134129	0	0.0134129	0	0	0	0	0	0	0	0	0	0	0	0	0	0	0	0	0	0	0.00670646	0	0.00670646	0	0.00670646	0	0	0	0	0	0	0	0	0	0	0	0	0	0	0	0	0	0	0	0	0	0	0	0	0	0	0	0	0	0	0	0	0	0.0335323	0	0	0.0134129	0	0	0	0	0	0	0	0	0	0	0	0	0.0134129	0	0.00670646	0	0	0	0	0	0	0	0	0	0	0	0	0	0	0	0	0	0	0.0201194	0	0	0	0	0	0	0	0	0	0	0	0.00670646	0	0	0	0	0	0	0	0.00670646	0	0	0	0	0	0.00670646	0	0	0	0	0	0	0	0	0	0	0	0	0	0	0	0	0	0	0	0.00670646	0.0201194	0	0.00670646	0	0	0	0.00670646	0	0	0	0	0	0	0	0	0	0	0	0	0	0	0	0	0	0	0	0	0	0	0	0	0.00670646	0	0	0	0	0	0	0	0.00670646	0	0	0	0	0	0	0	0	0	0	0	0	0	0	0	0	0	0	0	0	0.0134129	0	0	0	0.00670646	0	0	0	0	0	0	0	0	0	0	0	0	0	0.0134129	0	0	0	0	0	0	0	0	0	0.0134129	0	0	0	0	0	0	0	0	0	0	0	0	0	0	0	0	0	0	0	0	0	0	0	0	0	0	0	0	0	0.0134129	0	0	0	0	0.0134129	0	0	0	0	0	0	0	0	0	0	0	0	0	0	0.00670646	0	0	0	0	0	0	0	0.0134129	0	0	0	0	0	0	0	0	0	0	0	0	0	0	0	0	0	0	0	0	0	0.00670646	0	0	0	0	0	0	0	0	0	0	0	0	0	0	0	0	0	0	0	0	0	0	0	0	0	0	0	0	0	0	0	0	0	0	0	0	0	0	0	0	0	0	0	0	0	0	0	0	0	0	0	0	0	0	0	0	0	0	0	0	0	0.00670646	0	0	0	0	0	0	0	0.00670646	0	0	0	0	0	0	0	0	0	0	0	0	0	0	0	0	0	0	0	0	0	0	0	0	0	0	0	0.00670646	0	0	0	0	0	0	0	0	0	0	0	0	0	0	0	0	0	0	0	0	0	0	0	0	0	0	0	0	0	0	0	0	0	0	0	0	0	0	0	0	0	0	0	0	0	0	0	0	0	0	0	0	0	0	0	0	0	0	0	0	0	0.00670646	0	0	0	0	0	0	0	0	0	0	0	0	0	0	0	0	0	0	0	0	0	0	0	0	0	0	0	0	0	0	0	0	0	0.00670646	0	0	0	0	0	0	0	0	0	0	0	0	0	0	0	0	0	0	0	0	0	0	0	0	0	0	0	0	0	0	0	0	0	0	0	0	0	0	0	0	0	0	0	0	0	0	0	0	0	0	0	0	0	0	0	0	0	0	0	0	0	0	0	0	0	0	0	0
32	26.0377	20.4058	0.776077	14.4535	2.15023	11.9473	2.57743	1.01816	0.0284799	0.0142399	0.825917	1.96511	1.12496	0.1068	0.192239	6.18014	0	2.04343	0	0	0	0	0	0.0355999	0	0	0.334639	1.62335	0	0.00711997	0	1.068	0	0.11392	0.0854397	0	0.11392	0	0	0	0.598078	0	0	0.384478	0	0.149519	0.142399	0	0.505518	0	0.370239	0	0.0569598	0	0.0213599	0.0142399	0.0569598	0	0	0	0	0	0.00711997	0	0.833037	0	0.227839	0	0	0	0	0	0	0.0640797	0.0355999	0	0.0498398	0	0.0213599	0.0213599	0	0	0.0854397	0	0.00711997	0.306159	0	0	0.00711997	0	0.0142399	0	0	0.0142399	0	0	0.0640797	0	0	0.0284799	0	0	0	0	0	0	0	0	0	0	0.0284799	0	0	0	0	0	0	0	0.0213599	0	0	0.0142399	0.00711997	0.0142399	0	0.00711997	0	0	0	0	0.0355999	0	0	0	0.0427198	0	0	0	0.00711997	0	0	0.0284799	0	0.0213599	0	0	0.00711997	0	0	0	0.00711997	0	0	0	0	0.00711997	0	0	0	0	0	0	0	0	0	0	0	0	0	0	0	0	0	0	0	0	0	0	0.0142399	0	0	0	0	0.00711997	0	0	0	0.0213599	0	0	0	0	0.0142399	0	0	0	0	0	0	0	0	0	0	0	0	0	0	0	0	0	0	0	0	0.00711997	0	0	0	0.0213599	0	0	0	0.0142399	0	0	0	0	0	0.0213599	0	0	0	0	0	0	0	0	0	0	0	0.0142399	0	0	0	0.00711997	0	0	0	0	0	0	0	0	0	0.00711997	0	0	0	0	0	0	0	0	0	0	0	0	0	0.0213599	0	0	0	0	0	0	0	0.0284799	0	0	0	0	0	0.00711997	0	0.0142399	0	0	0	0	0	0	0	0	0	0	0	0	0	0.00711997	0.00711997	0	0	0	0	0	0	0.00711997	0	0.00711997	0	0	0	0	0	0	0	0	0	0	0	0	0	0	0	0	0	0	0	0	0	0	0	0	0.00711997	0	0	0	0	0.00711997	0	0	0	0	0	0	0	0	0	0	0	0	0	0	0	0	0	0	0	0.0213599	0	0	0	0	0	0.0213599	0	0	0.00711997	0	0.00711997	0	0	0	0	0	0	0	0	0	0	0	0	0	0	0	0	0	0	0	0	0	0	0.00711997	0	0	0	0	0.0142399	0	0	0	0	0	0	0	0	0	0	0	0	0	0	0	0	0	0	0	0	0	0	0	0	0	0	0	0	0	0	0	0	0	0	0	0	0	0	0	0	0	0	0	0	0	0	0	0	0	0	0	0	0	0	0	0	0	0	0	0	0	0	0	0	0	0	0	0	0	0	0	0	0	0	0	0	0	0	0	0	0	0	0	0	0	0	0	0	0	0.00711997	0	0	0	0	0	0	0	0	0	0	0	0	0	0	0.00711997	0	0	0	0	0	0	0	0	0	0	0	0	0	0	0	0	0	0	0	0	0	0	0	0	0	0	0	0	0	0	0	0	0	0	0	0	0	0	0	0	0	0	0	0	0	0	0	0	0	0	0.00711997	0	0	0	0	0	0	0	0	0	0	0	0	0	0	0	0	0	0	0	0	0	0	0	0	0	0	0	0	0	0	0	0	0	0	0	0	0	0	0.00711997	0	0	0	0	0.00711997	0	0	0	0	0	0.00711997	0	0	0	0	0	0	0	0	0	0	0	0	0	0	0	0	0	0	0	0	0	0	0	0	0	0	0	0	0.00711997	0	0	0	0	0	0	0	0	0	0.00711997	0	0	0	0	0	0	0	0	0	0	0	0	0	0	0	0	0.00711997	0.00711997	0	0	0	0	0	0	0	0	0	0	0	0	0.00711997	0	0	0	0	0	0	0	0	0	0	0	0	0	0	0	0	0	0	0	0	0	0	0	0	0	0	0.00711997	0	0	0.00711997	0	0	0	0	0	0	0	0	0	0	0	0	0	0	0	0	0	0	0	0	0	0	0	0	0	0
37	0	20.9934	5.4997	14.4883	12.5308	15.1941	4.19469	0.22638	0.0399494	0	0.00665823	8.74892	0.832279	0.41281	1.74446	1.73114	0	1.81104	0	0.0133165	0	0	1.54471	0.346228	0	0	2.23717	0.605899	0.159798	0	0.918836	0.772355	0	0	0.00665823	0	0	0	0	0	0	0.00665823	0	0.11319	0.0932153	0.319595	0.739064	0	0.386178	0	0.292962	0	0	0	0.0732406	0.11319	0	0.00665823	0.199747	0.0466076	0	0	0.0133165	0	0.11319	0	0	0	0	0	0.812304	0.0199747	0	0	0.0599241	0	0	0	0.0599241	0	0.0332912	0.00665823	0	0.0665823	0.0133165	0	0	0.00665823	0.0466076	0.153139	0.0266329	0.406152	0	0.00665823	0	0	0.106532	0	0	0.00665823	0	0.0332912	0	0	0	0	0	0	0	0	0.00665823	0	0.0332912	0	0.0133165	0	0	0	0	0	0.0332912	0	0	0	0	0.0199747	0	0	0	0	0.0133165	0	0.0133165	0	0	0	0	0	0.00665823	0	0	0	0	0	0	0	0.0199747	0	0.00665823	0	0.0266329	0	0	0	0.00665823	0	0	0	0.00665823	0	0	0	0	0	0	0	0	0	0	0	0	0.00665823	0.00665823	0.00665823	0	0	0	0.00665823	0	0	0	0	0.00665823	0	0	0	0	0	0	0	0.0266329	0	0	0	0	0.00665823	0	0.0266329	0	0	0	0	0	0	0.0133165	0	0	0	0	0	0	0	0	0	0	0	0	0	0	0	0	0	0.00665823	0	0	0	0	0	0	0	0	0	0	0.00665823	0.00665823	0	0	0	0	0	0	0	0	0.00665823	0	0	0	0	0	0	0	0	0	0	0	0	0	0	0	0	0	0.00665823	0	0.0133165	0	0	0	0	0	0	0	0	0.00665823	0	0	0	0.0199747	0	0	0	0	0	0	0	0	0	0	0	0	0.0133165	0	0	0	0	0	0	0	0	0	0	0	0	0.00665823	0	0	0	0.0133165	0	0	0	0	0	0	0	0.0133165	0	0	0	0	0	0	0.00665823	0	0	0	0	0	0	0	0	0	0	0	0	0	0	0.00665823	0.00665823	0	0	0	0	0	0	0	0.0133165	0	0	0	0	0	0	0	0	0	0	0	0	0	0	0	0	0	0	0	0	0	0	0	0	0	0	0	0	0	0	0	0	0	0	0	0	0	0	0	0	0	0	0	0	0	0	0	0.0133165	0	0	0	0	0	0	0	0	0	0	0	0	0	0	0	0	0	0	0	0	0	0	0	0	0	0	0	0	0	0	0	0	0	0	0	0	0	0	0	0	0	0	0	0	0	0	0	0	0	0	0	0	0	0	0	0	0	0	0	0	0	0	0	0	0	0	0	0	0	0	0	0	0	0	0	0	0	0	0	0	0	0	0	0	0	0	0	0	0	0	0	0	0	0	0	0	0	0	0	0	0	0	0	0	0	0	0	0	0	0	0	0	0	0	0	0	0	0	0	0	0	0	0	0	0	0	0	0	0	0	0	0	0	0	0	0	0	0	0	0	0	0.00665823	0	0	0	0	0	0	0	0	0	0	0	0	0	0.00665823	0	0	0	0	0	0	0	0	0	0.00665823	0	0	0	0	0	0	0	0	0	0	0	0	0.00665823	0	0	0	0	0	0.00665823	0	0	0	0	0	0	0	0	0	0	0	0	0	0	0	0	0	0	0	0	0	0	0	0	0	0	0	0	0	0	0	0.00665823	0	0	0	0	0	0	0	0	0	0	0.00665823	0	0	0	0	0	0	0	0	0	0	0	0	0	0	0	0	0	0	0	0	0	0	0	0	0	0	0	0	0	0	0	0	0	0	0	0	0	0	0	0	0	0	0	0	0.00665823	0	0	0	0.00665823	0	0	0	0	0	0	0	0	0	0	0	0	0	0	0	0	0.00665823	0	0	0	0	0	0	0	0.00665823	0	0	0	0	0	0	0	0	0	0	0	0	0	0	0	0	0	0	0	0	0	0	0	0	0	0	0	0	0	0	0	0.00665823	0
39	0	21.0906	1.72008	0	20.1913	15.031	9.42117	2.49804	0.0214117	0	0.149882	5.35294	0.913568	0.171294	2.57655	2.66933	0	1.73435	0	0	0	0	3.6971	0.057098	0	0.028549	0.364	2.34816	0.121333	0	0	1.12769	0	0	0.463921	0	0	0	0	0	0	0.0428235	0.521019	0.114196	0.00713725	0.12847	0.0214117	0	0.0927842	0	0.142745	2.83349	0	0	0.00713725	0.0713725	0	0.0142745	0.085647	0.149882	0	0	0	0	0.0142745	0.135608	0	0.999215	0	0.00713725	0	0.135608	0.0499607	0.107059	0.028549	0.028549	0	0	0.0927842	0	0.142745	0	0.0642352	0	0	0.0713725	0	0.00713725	0	0	0	0	0	0.0142745	0	0.41396	0	0.321176	0.107059	0.00713725	0	0.0214117	0	0	0	0.0142745	0.199843	0	0.0142745	0	0	0	0.0785097	0	0.0927842	0	0	0	0	0.00713725	0	0	0	0	0	0.0142745	0	0	0.0142745	0	0.00713725	0	0	0	0	0	0	0	0.00713725	0.00713725	0	0	0	0	0	0	0.028549	0.00713725	0	0	0	0	0.0142745	0	0.00713725	0.0214117	0.028549	0	0.0356862	0.0713725	0	0	0	0	0	0	0	0.00713725	0.0428235	0	0	0	0.0142745	0	0	0	0	0.00713725	0	0	0	0	0	0	0	0	0	0.00713725	0	0	0	0	0	0	0	0.0356862	0	0	0	0	0.0214117	0	0	0	0	0	0	0	0	0	0	0	0	0	0.0142745	0	0	0	0	0	0	0	0.00713725	0.00713725	0	0.0356862	0	0.00713725	0	0	0	0	0.0214117	0	0	0	0.0214117	0	0	0.00713725	0.0356862	0	0	0	0	0	0	0	0	0.00713725	0	0	0	0	0	0.0142745	0	0	0	0	0	0	0	0	0	0	0	0	0	0	0	0	0	0.0214117	0	0	0	0	0	0	0	0	0	0	0	0	0.00713725	0	0	0	0	0	0.028549	0	0	0	0	0	0	0	0	0	0	0	0	0	0	0	0	0	0	0	0	0	0	0	0	0	0	0	0	0	0	0	0	0	0	0	0	0	0	0	0	0	0	0	0	0	0	0	0.00713725	0	0.00713725	0	0	0.00713725	0	0	0	0	0	0	0.00713725	0	0	0	0	0	0	0.00713725	0	0	0	0	0	0	0	0.00713725	0	0	0	0	0	0	0	0	0	0	0	0	0	0	0	0	0	0	0	0.0142745	0	0	0	0	0	0	0	0	0	0	0	0.00713725	0	0.00713725	0	0	0	0	0	0	0	0	0	0	0	0	0	0	0	0	0	0	0	0	0	0.0142745	0	0	0	0.00713725	0.0142745	0	0	0	0	0	0	0	0	0	0.00713725	0	0	0	0	0	0	0	0	0	0	0	0	0	0	0	0	0	0	0.0142745	0	0	0	0	0	0	0	0.0142745	0	0	0	0	0	0	0	0	0	0	0	0	0	0	0	0	0	0	0	0	0	0	0	0	0	0	0	0	0	0	0	0	0	0	0	0	0	0	0	0	0	0	0	0	0	0	0	0	0	0	0	0	0	0	0	0	0	0	0	0	0	0	0	0	0	0	0	0	0	0	0	0	0	0	0	0	0	0	0	0	0.00713725	0	0	0	0	0	0	0	0	0	0	0.00713725	0	0	0	0	0	0	0	0	0.00713725	0	0	0.00713725	0	0	0	0	0	0	0	0	0	0	0	0	0	0	0	0	0	0	0	0	0	0	0	0	0	0.00713725	0	0	0	0	0.00713725	0	0	0	0	0	0	0	0	0	0	0	0	0	0.00713725	0	0	0	0	0	0	0	0	0	0	0	0	0.00713725	0	0	0	0	0	0	0	0	0	0	0	0	0.00713725	0	0	0	0	0	0	0	0	0	0	0	0	0	0	0	0	0	0	0	0	0	0	0	0	0	0	0	0	0	0	0	0	0	0	0	0	0	0	0	0	0	0	0	0	0	0	0	0	0	0	0	0	0	0	0	0	0	0	0	0	0	0	0	0	0	0	0	0	0	0	0	0	0	0	0	0	0	0	0	0	0	0	0	0	0	0	0	0
43	0	25.5168	1.9648	16.9536	6.5152	14.208	6.0032	1.7408	0	0	0.0256	7.4752	0.9664	4.1472	1.8496	0	0	2.3104	0	0.064	0	0	0	0.2688	0.0384	0.0192	0.4992	0	0.4544	0	1.3888	0	0	0.0064	0.032	0	0.0256	0	0.1728	0	0.7808	0	1.5744	0	0	0.4544	0.6208	0	0.3008	0	0.1216	0	0.0704	0	0	0.064	0.0192	0	0.3328	0	0	0	0.0064	0.0576	0	0.0192	0	0	0	0.0896	0	0.2752	0.0704	0.032	0.032	0.0128	0	0	0.0256	0.0064	0	0.0064	0	0.0256	0.0448	0	0.1472	0.0064	0	0	0.032	0	0.0128	0.0128	0.32	0	0	0	0.1408	0.0256	0.32	0.0448	0	0	0.064	0	0	0	0.096	0.0256	0	0	0.0192	0.2368	0	0	0.0064	0	0	0.0064	0.0384	0.1088	0	0.0064	0.0064	0	0	0	0.0384	0	0	0	0	0	0	0	0	0	0.0128	0.0192	0	0	0	0	0.032	0	0	0.0064	0	0	0.0256	0	0	0.0192	0.0064	0	0.0128	0	0.0064	0	0	0	0.0704	0	0.0704	0	0	0	0	0	0	0	0.0064	0	0	0	0.0192	0	0	0	0	0	0	0	0	0	0	0	0	0	0	0	0	0.0128	0	0	0	0	0.0064	0.0064	0	0	0	0	0	0.0064	0	0	0	0.0192	0.0128	0	0	0	0	0	0	0	0	0	0	0	0.0064	0	0	0	0	0	0	0	0	0	0.0064	0.0128	0.0064	0	0	0	0	0.0064	0.0064	0	0	0	0	0	0	0	0	0	0	0	0	0	0	0	0	0	0	0.0064	0	0	0	0	0	0	0	0	0	0	0.0128	0	0	0	0	0	0	0.0128	0.0064	0	0.0064	0	0	0.0064	0	0	0	0	0	0	0	0	0	0	0.0128	0	0	0	0	0	0	0	0	0	0	0	0	0	0	0	0	0	0	0	0	0	0	0	0	0	0	0	0	0	0	0	0	0	0	0.0064	0	0	0	0	0	0	0.0064	0	0	0	0	0	0	0	0	0	0	0	0	0	0	0	0	0	0	0	0	0	0	0	0	0	0	0	0	0	0	0	0	0	0	0	0	0	0	0	0	0	0	0	0	0	0	0	0	0	0	0	0	0	0	0	0	0	0	0	0	0	0	0	0	0	0	0	0	0	0	0	0	0	0	0	0	0	0	0	0	0	0	0	0	0	0	0	0	0	0.0128	0	0	0	0	0.0064	0	0	0	0	0	0	0	0.0064	0	0	0	0	0	0	0	0	0	0	0	0	0	0	0	0	0	0	0	0	0	0	0	0	0	0	0	0	0	0.0128	0	0	0	0	0	0	0	0	0	0	0	0	0	0	0	0	0	0	0	0	0	0	0	0	0.0064	0	0	0	0	0	0.0064	0	0	0	0	0	0	0	0	0	0	0	0	0	0	0	0	0	0	0	0	0	0	0	0	0	0.0064	0	0	0	0	0	0	0	0	0	0	0.0064	0	0	0	0	0	0	0	0	0	0	0	0	0	0	0	0	0	0	0	0	0	0	0	0	0	0	0	0	0	0	0	0	0	0	0	0	0.0064	0	0	0	0	0	0	0.0064	0	0	0	0	0.0064	0	0	0	0.0064	0	0	0	0	0	0	0	0	0	0	0	0	0	0	0	0	0	0	0	0	0	0	0	0	0	0	0	0	0	0	0	0	0	0	0	0	0	0	0	0	0	0	0	0	0	0	0	0	0	0	0	0	0	0	0	0	0	0	0	0	0	0	0	0	0	0	0	0	0	0	0	0	0	0	0	0	0	0	0	0	0	0	0	0	0	0	0	0	0	0	0	0	0	0	0	0	0	0	0	0	0	0	0	0	0	0	0	0	0	0	0	0	0	0	0	0.0064	0	0	0	0	0	0	0	0	0	0	0	0	0	0	0	0	0	0.0064	0	0	0	0
44	0	26.3293	1.99397	17.2191	2.76498	13.4704	6.79724	1.25842	0.079759	0	0.00886211	10.7054	0.744417	3.73981	1.82559	0	0	2.04715	0	0.0531726	0	0	0	0.478554	0.443105	0.124069	1.28501	0	1.24069	0	0.691244	0	0	0.0708968	0.0177242	0	0	0	0.0354484	0	0.584899	0	1.6838	0	0	0.389933	0.540588	0	0.620347	0	0.16838	0.0708968	0.0265863	0	0.0265863	0.106345	0.0708968	0	0.416519	0	0	0	0	0.106345	0.00886211	0.00886211	0	0	0	0.079759	0	0.16838	0.0708968	0.0354484	0.0354484	0.0354484	0	0	0.0177242	0	0	0.0177242	0	0.0443105	0.00886211	0	0.301312	0	0	0	0	0	0.0443105	0.00886211	0	0	0	0	0.0531726	0	0	0	0	0	0.0974832	0	0	0	0	0.0531726	0	0	0.0265863	0	0.0177242	0	0	0.00886211	0	0.00886211	0.0354484	0.0620347	0	0.00886211	0	0	0	0	0.0531726	0	0	0	0	0	0	0	0	0	0.00886211	0	0	0	0	0	0.00886211	0	0	0.0177242	0	0	0.0177242	0	0	0.0177242	0	0	0	0	0	0	0	0	0.0265863	0	0.0265863	0	0	0	0	0	0	0	0	0	0	0	0.00886211	0	0	0	0	0	0	0	0	0	0	0	0	0	0	0.0531726	0	0	0	0	0	0	0	0	0	0	0	0	0	0	0	0	0	0	0.00886211	0	0	0	0	0	0	0	0	0	0	0	0	0.00886211	0	0	0	0	0	0	0	0	0	0	0	0	0	0	0	0	0	0	0	0	0	0	0	0	0	0	0	0	0	0.0354484	0	0	0	0	0	0.0177242	0	0	0	0	0	0	0	0	0	0	0	0	0	0	0	0	0	0.00886211	0	0	0	0	0	0	0.00886211	0	0	0	0	0.00886211	0	0	0	0	0.00886211	0	0	0	0	0	0	0	0	0	0	0	0	0	0	0	0	0	0	0	0	0	0	0	0	0	0	0	0	0	0	0	0	0	0	0	0	0	0	0	0	0	0	0	0	0	0	0	0.00886211	0	0	0	0	0	0	0	0	0.0177242	0	0	0	0	0	0	0	0	0	0	0	0	0	0	0	0	0	0	0	0	0	0	0	0	0	0	0	0	0	0	0	0	0	0	0	0	0	0	0	0	0	0	0	0	0	0	0	0	0	0	0	0	0	0	0	0	0	0	0	0	0	0	0	0	0	0	0	0	0	0	0	0	0	0	0	0	0	0.00886211	0	0	0	0	0	0.00886211	0	0	0	0.00886211	0	0	0	0	0	0	0	0	0	0	0	0	0	0	0	0	0	0	0	0	0	0	0	0	0	0	0	0	0	0	0	0	0	0	0	0	0	0	0	0	0	0	0	0	0.00886211	0	0	0	0	0	0	0	0	0	0	0	0	0	0	0	0	0	0	0	0	0	0	0	0	0	0	0	0	0	0	0	0	0	0	0	0	0	0	0	0	0	0	0	0	0	0	0.00886211	0	0	0	0	0	0	0	0	0	0	0	0	0	0	0	0	0	0	0	0	0	0	0	0	0	0	0	0	0	0	0	0	0	0	0	0	0	0	0	0	0	0.00886211	0	0	0	0	0	0	0	0	0	0	0	0	0	0	0	0	0	0	0	0	0	0	0	0	0	0	0	0	0	0	0	0	0	0	0	0	0	0	0.00886211	0	0	0	0	0	0.00886211	0	0	0	0	0	0	0	0	0	0	0	0.00886211	0	0	0	0	0	0	0	0	0	0	0	0	0	0	0	0	0	0	0	0	0	0.00886211	0	0	0	0	0	0	0	0	0	0	0.00886211	0	0	0	0	0	0	0	0	0	0	0	0	0.00886211	0	0	0	0	0	0	0	0	0	0	0	0	0	0	0	0	0	0	0	0	0.00886211	0	0	0	0	0	0	0	0	0	0	0	0	0	0	0	0	0	0	0	0	0	0	0	0.00886211	0	0	0	0.00886211	0	0	0
45	0	21.6853	9.35995	13.7933	15.5432	12.4486	0.00587199	1.22137	0.011744	0.0645919	0.728127	1.47974	0.910159	1.01585	1.57957	0.00587199	0	0	0	3.75807	0	0	0.011744	0.23488	0	0	0.111568	0	2.81268	0	0.651791	0	0	0	0.017616	0	0	1.26248	4.66236	0	0	0	0	0	0.663535	0.011744	0.00587199	0.00587199	0.540223	0	0.229008	0	0.663535	0	0.111568	0.223136	0	0.00587199	0.387551	0.0587199	0.839695	0	0.00587199	0.998238	0.011744	0	0	0	0	0.02936	0	0	0	0	0.0411039	0.0469759	0.211392	0	0	0.411039	0.011744	0.011744	0	0.0352319	0.023488	0	0	0.00587199	0	0	0.011744	0	0.0998238	0	0	0	0	0.0528479	0.0528479	0.011744	0	0.023488	0	0	0	0	0.00587199	0.0704639	0	0	0	0	0	0	0	0	0	0	0.0352319	0	0	0	0.0528479	0	0	0	0	0.1468	0	0	0.00587199	0	0	0	0.011744	0	0	0	0.017616	0	0	0	0	0	0	0	0	0	0.0352319	0	0	0.023488	0	0	0	0	0	0	0	0	0	0	0	0	0	0	0	0	0	0.0763359	0	0	0	0	0	0	0	0	0	0	0	0	0	0	0	0	0	0.00587199	0	0	0	0	0	0	0	0	0	0	0	0	0	0	0	0	0	0	0	0	0	0	0	0	0	0	0	0	0	0	0.011744	0	0	0	0	0	0	0	0	0	0	0	0	0	0	0	0	0	0	0	0	0	0	0	0	0	0	0	0	0.00587199	0.00587199	0	0.02936	0.00587199	0	0	0	0	0	0	0	0	0	0	0	0	0	0	0	0	0	0	0	0	0	0	0	0	0	0	0	0	0	0	0	0	0	0	0.00587199	0	0	0	0	0	0	0	0	0.00587199	0	0	0	0.011744	0.017616	0	0	0	0	0	0	0	0	0	0	0	0	0	0	0	0	0	0.00587199	0	0	0	0	0.011744	0	0	0	0	0	0	0	0	0	0	0	0	0	0	0	0	0	0	0	0	0.00587199	0	0	0	0.00587199	0	0	0	0	0	0	0	0.017616	0	0	0	0	0	0	0	0	0	0	0	0	0	0.011744	0.00587199	0	0	0	0	0	0.011744	0	0	0	0.011744	0	0	0	0.011744	0	0	0	0	0	0	0	0	0	0	0	0	0	0	0	0	0	0	0	0	0	0	0	0	0	0	0	0.011744	0	0	0	0	0	0	0	0	0.011744	0	0.011744	0	0	0	0	0.00587199	0	0	0	0	0	0	0	0	0	0	0	0	0	0	0	0	0	0	0	0	0	0	0	0	0	0	0	0	0	0	0	0	0	0	0	0	0	0	0	0	0	0	0	0	0	0	0	0	0	0	0	0	0	0	0	0	0	0	0	0	0	0	0	0.00587199	0	0	0	0	0	0	0	0	0	0	0	0	0.00587199	0	0	0	0	0	0	0	0	0	0	0	0	0	0	0	0	0	0	0	0	0	0	0	0	0	0	0.00587199	0	0	0	0	0	0	0	0	0	0	0	0	0	0	0	0	0	0	0	0	0	0	0	0	0	0	0	0	0	0	0	0	0	0	0	0	0	0	0	0	0	0	0	0	0	0	0	0	0	0	0	0	0	0	0	0	0	0	0	0	0	0	0	0	0	0	0	0.00587199	0	0	0	0	0	0	0	0	0	0	0	0	0	0	0	0	0	0.00587199	0	0	0	0	0	0	0	0	0	0	0	0	0	0	0	0	0	0	0	0	0	0	0	0	0	0	0	0	0	0	0	0	0	0	0	0	0	0	0	0	0	0	0	0	0	0	0	0	0	0	0	0	0	0	0	0	0	0	0	0	0	0	0	0	0	0	0	0	0	0	0	0	0	0	0	0	0.00587199	0	0	0	0	0	0	0	0	0	0	0	0	0	0	0	0.00587199	0.00587199	0	0	0	0	0	0.00587199	0	0	0	0	0	0	0	0	0
49	0	22.4771	0.413309	13.1639	17.2901	14.0938	7.54977	2.04588	0	0	0.371978	4.53951	0.854171	1.11593	0.427085	2.29386	0	1.39836	0	0	0	0	2.91383	0.49597	0	0	0.358201	0.158435	0.0344424	0	0.564855	1.50169	0	0	0	0	0	0	0.0413309	0	0.413309	0	0	0.371978	0	0.551078	0.144658	0	0.165323	0	0.571743	0	0.0482193	0	0.013777	0	0	2.12165	0	0	0.413309	0.013777	0	0.00688848	0	0	0	0	0	0	0	0	0	0.00688848	0.0413309	0	0	0	0.117104	0	0	0	0	0	0.00688848	0	0	0.013777	0	0.0344424	0.0344424	0	0	0	0	0	0	0	0	0.0344424	0	0	0.0482193	0	0	0.00688848	0	0	0	0	0	0.0275539	0.0413309	0	0.013777	0	0	0	0.0275539	0.0344424	0	0	0	0.013777	0.0275539	0.00688848	0	0	0	0	0	0.0895502	0	0	0	0	0	0	0.00688848	0	0	0	0	0	0	0	0.0275539	0.013777	0	0	0.00688848	0	0.0275539	0	0.013777	0	0.00688848	0	0.0275539	0	0	0	0	0	0	0	0	0	0	0	0	0	0.013777	0	0	0	0.00688848	0	0	0	0.0275539	0	0	0	0	0	0	0	0	0	0	0	0	0.013777	0	0	0	0	0.00688848	0	0	0	0.0551078	0	0	0	0	0	0	0.00688848	0	0	0	0	0	0	0	0	0	0	0	0	0	0	0	0	0	0	0	0	0	0	0	0.00688848	0	0	0	0	0	0	0	0	0	0	0	0	0	0	0	0	0	0	0	0	0	0	0	0	0	0	0	0.0275539	0	0	0.013777	0	0	0	0	0	0	0	0	0	0	0	0	0	0	0	0	0	0	0	0	0	0	0	0	0.00688848	0	0	0	0	0.00688848	0.0206654	0	0	0	0	0	0	0	0	0	0	0	0	0	0	0	0	0	0	0	0	0	0	0.00688848	0	0	0	0	0	0	0	0	0	0	0	0	0	0	0	0	0	0	0	0	0	0	0	0	0	0	0	0	0	0	0	0	0	0	0	0	0	0	0	0	0	0	0	0	0	0	0	0	0	0	0	0	0	0	0	0	0	0	0	0	0	0	0.00688848	0	0	0	0	0	0	0	0	0	0	0	0	0	0	0	0	0	0	0	0	0	0	0	0	0	0.00688848	0	0	0	0	0	0	0	0	0	0	0	0	0	0	0	0	0	0	0	0	0	0	0	0	0	0	0	0	0	0	0	0	0	0	0	0	0	0	0	0	0	0	0	0	0	0	0	0	0	0	0	0	0	0	0	0	0	0	0	0	0	0	0	0	0	0	0	0	0	0	0	0	0	0	0	0	0	0	0	0	0	0	0	0	0	0	0	0	0	0	0	0	0	0	0	0	0	0	0	0	0	0	0	0	0	0	0	0	0	0	0	0	0	0	0	0	0	0	0	0	0	0	0	0	0	0	0	0	0	0	0	0	0	0	0	0	0	0	0	0.00688848	0	0	0	0	0	0	0	0	0	0	0	0	0	0	0	0	0	0	0	0	0	0	0	0	0	0	0	0	0	0	0	0	0	0	0	0	0	0	0	0	0	0	0	0	0	0	0	0	0	0	0	0	0	0	0	0	0	0	0	0.00688848	0	0	0	0	0	0	0	0	0	0	0	0	0	0	0	0	0	0	0	0	0	0	0	0	0.00688848	0	0	0	0	0	0	0	0	0	0	0	0	0	0.00688848	0	0	0	0	0	0	0	0	0	0	0	0	0	0	0	0	0	0	0	0	0	0	0	0	0.00688848	0	0	0.00688848	0	0	0	0	0	0	0	0	0	0	0	0	0	0	0	0	0	0	0	0	0	0	0	0	0	0	0	0	0.00688848	0	0.00688848	0	0	0	0	0	0	0	0	0.00688848	0	0	0	0	0	0	0	0	0	0	0	0.00688848	0	0
53	0	36.8063	5.66621	14.2926	0	20.2473	5.24038	0.418956	0.0961538	0.178571	1.04396	0	2.78846	0.0686813	4.60852	0	0	2.06044	0	0	0	0.0274725	0.947802	0.0137363	0	0	0	1.97802	0	0	0	1.90934	0	0	0.0686813	0	0	0.206044	0	0	0	0	0	0	0	0	0	0	0	0	0	0	0	0	0	0.260989	0	0.00686813	0	0.288462	0	0	0	0	0	0.116758	0	0	0	0	0	0	0	0	0.0892857	0	0	0	0	0	0	0.00686813	0	0	0	0	0	0.0686813	0	0	0	0	0	0	0	0	0	0	0	0.0480769	0	0	0	0	0	0	0	0	0	0	0	0	0	0	0	0	0	0	0	0.00686813	0	0	0	0	0	0.0137363	0	0	0	0	0	0	0	0.0480769	0	0	0	0	0	0	0.10989	0	0	0	0	0	0	0.00686813	0	0	0	0	0	0	0	0	0	0	0	0	0	0	0	0	0	0	0	0	0	0	0	0	0	0	0	0	0	0	0.0343407	0	0	0	0	0	0	0	0	0.00686813	0	0	0	0	0	0	0	0	0.0618132	0	0	0	0	0	0	0	0	0	0	0	0	0	0	0	0	0	0	0	0	0	0.00686813	0	0	0	0	0	0	0	0.00686813	0	0	0	0	0	0	0	0	0	0	0	0	0.00686813	0	0	0	0	0.00686813	0	0	0	0	0	0	0	0	0	0	0	0	0	0	0.00686813	0	0	0	0	0	0	0	0	0	0	0	0	0	0	0	0	0	0	0.0137363	0	0	0	0	0	0	0	0	0	0	0	0	0	0	0	0	0	0	0	0	0	0	0	0	0	0	0	0	0	0	0	0	0	0	0	0	0	0.00686813	0	0	0	0	0	0	0	0	0	0	0	0.0137363	0	0	0.00686813	0	0	0	0	0	0	0	0.0137363	0	0	0	0	0	0	0	0	0	0	0	0	0	0	0	0	0	0	0	0	0	0	0	0	0	0	0	0	0	0	0	0	0	0	0	0	0.00686813	0	0	0	0	0	0	0	0	0	0	0	0	0	0	0	0	0	0	0	0	0	0	0	0	0	0	0	0	0	0	0	0	0	0	0	0	0	0	0	0	0	0	0	0	0	0	0	0	0	0	0	0	0	0	0	0	0	0	0	0.00686813	0	0	0	0	0	0	0	0	0	0	0	0	0	0	0	0	0	0	0	0	0	0	0	0	0	0	0	0	0	0	0	0	0	0	0	0	0	0	0	0	0	0	0	0	0	0	0	0	0	0	0	0	0	0	0	0	0	0	0	0	0	0	0	0	0	0	0	0	0	0	0	0	0	0	0	0.00686813	0	0	0	0	0	0	0	0	0	0	0	0	0	0	0	0	0	0	0	0	0	0	0	0	0	0	0	0	0	0	0	0	0	0	0	0.00686813	0	0	0	0	0	0.00686813	0	0	0	0	0	0	0	0	0	0	0	0	0	0	0	0	0	0	0	0	0	0	0	0	0	0	0	0	0	0	0	0	0.00686813	0	0	0	0	0	0	0	0	0	0	0	0	0	0	0	0	0	0	0	0	0	0	0	0	0	0	0	0	0	0	0	0	0	0	0	0	0	0	0	0	0	0	0	0	0	0	0	0	0	0	0	0	0	0	0	0	0	0	0	0	0	0	0	0	0	0	0	0	0	0	0	0	0	0	0	0	0	0	0	0	0	0	0	0	0	0	0	0	0	0.00686813	0	0	0	0	0	0	0	0	0	0	0	0	0	0	0	0	0	0	0	0	0	0	0	0.00686813	0	0	0.00686813	0	0	0	0	0	0	0	0	0	0	0	0	0	0	0	0	0	0.00686813	0	0	0	0	0	0
58	0	19.119	2.85997	14.5161	0.0135117	0.0045039	6.94501	2.98608	0.0585506	0.045039	2.52218	6.19736	0.864748	0.666577	3.1167	0	0	1.27911	0	9.57078	0	0	0.67108	2.56272	14.426	0.0045039	1.1575	0.207179	0	0	1.07193	0.274738	0	0	0.045039	0	0	0.792686	0	0	0	0.0045039	0	0	0	0	0.0045039	0	0	1.77904	0.391839	0	0	1.81057	0	0.153132	1.08094	0	0	0.00900779	0	0.860244	0	0	0.0495429	0.00900779	0.198171	0	0	0.126109	0	0	0.0630545	0.0360312	0.0135117	0.0990857	0	0	0.00900779	0.0135117	0.00900779	0.0180156	0	0.126109	0	0.0045039	0	0.0045039	0.202675	0	0.0540468	0	0	0.0045039	0	0	0	0	0	0	0	0	0	0	0	0.0540468	0	0	0	0	0	0	0.00900779	0	0	0	0.0405351	0.00900779	0.0225195	0.0180156	0	0	0.0405351	0	0	0.0495429	0.045039	0	0	0	0	0	0.0225195	0	0	0	0	0	0	0	0	0.00900779	0	0	0	0	0	0	0	0	0	0	0	0	0.0045039	0.0180156	0.0135117	0	0	0	0	0	0	0	0	0	0	0	0	0	0	0	0	0.00900779	0	0	0.0135117	0	0	0.0045039	0.0045039	0	0	0	0	0	0	0	0	0	0.0045039	0	0	0.00900779	0	0	0	0	0	0.0045039	0	0.00900779	0	0	0.0270234	0	0	0	0	0.0045039	0	0.0315273	0	0	0	0	0	0	0	0.0045039	0.0135117	0.00900779	0	0	0	0	0	0	0	0.0135117	0.0045039	0.0045039	0	0.0045039	0.0045039	0	0	0.0270234	0	0	0	0	0	0.0045039	0	0.0225195	0	0.0045039	0	0	0	0	0	0	0	0	0	0.00900779	0.0135117	0	0	0	0	0	0	0	0	0	0	0	0	0	0	0	0	0	0	0	0	0	0	0	0	0	0	0	0	0	0.0180156	0	0	0	0	0	0	0	0.0045039	0.0045039	0	0	0	0	0.00900779	0	0	0	0	0.00900779	0	0	0.0045039	0.0180156	0	0	0	0	0	0	0	0	0	0	0	0	0.0135117	0	0	0	0	0	0	0	0	0.00900779	0	0	0	0	0.0135117	0	0.00900779	0	0	0	0	0	0	0	0.00900779	0	0.00900779	0	0	0	0	0	0	0	0	0	0	0	0.00900779	0	0	0	0	0	0	0	0	0	0	0	0.0045039	0	0	0	0	0	0	0	0	0.00900779	0	0	0	0	0	0	0.00900779	0	0	0	0	0	0	0	0	0	0	0	0	0	0	0	0	0.0045039	0	0	0	0	0	0	0	0	0	0	0.00900779	0.00900779	0	0	0	0	0	0.0045039	0	0	0	0	0	0	0	0	0	0	0	0	0	0	0	0	0	0	0	0	0	0	0	0	0	0.00900779	0	0	0	0	0	0	0	0	0.0045039	0	0	0	0	0	0	0	0	0	0	0	0	0	0	0	0	0	0	0	0	0	0	0	0	0	0	0	0	0	0.0045039	0	0	0	0	0	0	0	0.0045039	0	0	0	0	0	0	0	0	0	0	0	0	0	0	0	0	0	0	0	0	0.0045039	0	0	0	0	0	0	0	0	0	0	0	0	0	0	0.0045039	0	0	0	0	0	0	0	0	0	0	0	0	0	0	0	0	0	0	0	0	0	0	0	0	0	0	0	0	0	0	0.0045039	0	0	0	0	0	0	0	0	0	0	0	0.0045039	0	0	0	0	0	0	0	0	0	0	0	0	0	0	0	0	0	0	0	0	0	0	0	0	0	0	0.0045039	0	0	0	0	0	0	0	0	0	0	0	0	0	0	0	0	0	0.0045039	0	0	0	0	0	0.0045039	0	0	0	0	0	0	0	0	0	0	0	0	0	0.0045039	0.0045039	0	0.0045039	0	0	0	0	0	0	0	0	0.0045039	0	0	0	0	0	0	0	0	0	0.0045039	0	0	0	0	0	0	0	0	0	0	0	0	0	0	0	0	0	0	0	0	0	0	0	0	0	0.0045039	0	0	0	0	0	0	0	0	0	0	0	0	0	0	0	0	0	0	0	0	0	0	0	0	0	0	0	0	0	0	0	0	0	0	0	0	0	0
59	1.22063	21.7465	6.39225	13.8904	0	17.9194	3.87757	1.94567	0.0825991	0.376285	0.445117	1.9732	2.75789	1.10591	2.78084	3.88216	0	0.743392	0	7.53488	0	0	0.885646	0.380874	0.00917768	0	0	2.28524	0.00458884	0	1.48678	1.32159	0	0.00917768	0.027533	0	0.105543	0	0	0	0.399229	0	0	0	0.692915	0	0.00458884	0	0.706681	0	0.123899	0	1.26652	0	0.100954	0.256975	0	0	0	0.133076	0.23862	0	0	0	0	0.00458884	0	0	0	0.0504772	0	0	0	0.0412996	0.00458884	0	0	0	0	0	0	0.00458884	0.142254	0	0.00458884	0	0	0.00458884	0	0.087188	0.0183554	0	0	0	0	0	0	0	0	0.0229442	0	0	0	0	0	0	0	0	0	0	0	0	0	0	0	0	0.00458884	0.0137665	0	0.00458884	0	0	0	0	0	0	0.027533	0	0	0	0	0	0.0321219	0.00458884	0	0	0	0	0.00458884	0	0	0	0.00458884	0.00917768	0	0	0	0.00458884	0.027533	0	0.00917768	0.00917768	0	0	0	0.00458884	0	0.0183554	0	0	0	0	0	0	0	0	0	0	0	0	0	0	0	0	0	0	0	0	0.00458884	0	0	0.0229442	0	0	0	0	0	0.00458884	0	0	0.00458884	0	0	0	0	0	0	0	0	0	0	0	0	0	0	0.00458884	0	0	0	0	0	0	0	0	0	0	0	0	0	0.00458884	0	0	0	0.00458884	0	0	0	0	0	0	0	0	0	0	0	0	0	0	0	0	0	0	0.00458884	0	0	0	0	0	0.0137665	0	0	0.00458884	0	0	0	0	0	0	0.00917768	0	0	0	0	0	0	0	0	0	0	0	0	0	0	0	0	0	0.00458884	0	0	0	0	0	0	0.00458884	0	0	0	0.0183554	0	0	0	0	0	0	0	0	0	0	0	0.00917768	0	0	0	0	0.00917768	0	0	0	0	0	0	0	0	0	0	0.00458884	0.0137665	0	0.00458884	0	0	0	0	0	0	0	0	0.0137665	0	0	0	0	0	0	0	0	0	0	0	0	0	0	0	0	0	0	0	0	0	0	0	0	0	0	0	0	0	0	0	0	0	0	0	0	0	0	0.00458884	0	0	0	0.00458884	0.00917768	0	0	0	0	0	0	0	0	0	0	0	0.00458884	0	0	0	0	0	0.00917768	0	0.00458884	0	0	0	0	0	0.00917768	0	0.00458884	0	0	0.00917768	0	0	0	0	0	0	0	0	0	0	0	0	0	0	0	0	0	0	0	0	0	0	0	0	0	0	0	0.00917768	0	0	0	0	0	0	0	0	0	0	0	0	0	0	0	0	0	0	0	0	0	0.00917768	0	0	0	0	0	0	0	0.00458884	0	0	0	0	0	0	0.00458884	0	0	0	0	0	0	0	0	0	0	0	0	0	0	0	0	0	0	0	0	0	0	0	0	0	0	0	0	0	0	0	0	0	0	0.00458884	0	0	0	0	0	0	0	0	0	0	0	0	0	0	0	0	0	0	0.00458884	0	0	0	0	0	0	0	0	0	0	0	0	0	0	0	0	0	0	0	0	0	0	0	0	0	0	0	0	0	0	0	0	0	0	0	0	0	0	0	0	0	0.00458884	0	0	0	0	0	0	0	0	0	0	0	0	0	0	0	0	0	0	0	0	0	0	0	0	0.00458884	0	0	0	0	0	0	0	0	0	0	0.00458884	0	0	0	0	0	0	0	0	0.00458884	0	0	0	0	0	0	0.00458884	0.00458884	0	0	0	0	0	0	0	0.00458884	0	0	0	0	0	0	0	0	0	0	0	0	0	0	0	0	0	0	0	0	0	0	0	0	0	0	0.00458884	0	0	0	0	0	0	0	0	0	0.00458884	0	0	0	0	0	0.00458884	0	0.00458884	0	0	0	0	0	0.00458884	0	0	0	0	0	0	0	0	0	0	0	0	0	0	0	0	0	0	0	0	0	0	0	0	0	0	0	0	0	0	0	0	0	0	0	0	0	0	0	0	0	0	0.00458884	0	0	0	0	0	0	0	0	0	0
9	0	21.2352	1.02366	15.4061	18.2439	1.31369	0	1.58098	0.022748	0.022748	0.119427	3.6283	1.2227	1.54117	5.16379	0	0	1.52411	0.011374	0	0	16.2932	0.983849	0.591447	0	0	0.631256	0.64263	2.67857	0	0	0.221793	0	0	0.00568699	0.017061	0	1.48999	0	0	0	0	0	0.216106	0.716561	0	0.437898	0.022748	0.0398089	0.864422	0.108053	0	0.261601	0	0	0.0682439	0	0.00568699	0	0.108053	0	0	0	0	0.017061	0.602821	0	0	0	0	0	0	0.011374	0	0.011374	0	0.142175	0	0	0.011374	0	0.00568699	0	0	0.0398089	0.011374	0	0.011374	0.022748	0	0.0454959	0	0.0341219	0.00568699	0	0	0	0.017061	0.017061	0	0	0	0	0	0	0.0739308	0	0	0	0	0	0	0	0	0	0	0	0	0	0.011374	0	0.00568699	0	0	0	0.00568699	0.022748	0	0.017061	0	0.022748	0	0.011374	0	0	0	0	0	0.017061	0	0	0	0	0	0	0	0	0	0	0	0	0	0	0	0	0	0.011374	0	0	0	0	0	0	0	0	0.00568699	0	0.00568699	0	0	0	0	0	0.011374	0	0	0.011374	0	0	0	0	0	0	0	0	0	0	0	0	0	0	0	0	0.011374	0	0	0	0	0	0.0284349	0	0	0	0	0	0	0	0	0	0	0	0	0.0398089	0	0	0	0	0	0	0	0	0	0	0	0	0	0	0	0	0	0	0	0	0	0	0	0	0	0	0	0	0.0341219	0	0	0.011374	0	0	0	0	0	0	0	0	0	0	0	0	0	0	0	0	0	0	0	0.00568699	0.011374	0	0	0	0	0	0	0	0	0	0	0	0	0	0	0	0	0	0	0.00568699	0	0	0	0	0	0	0	0	0	0	0	0.011374	0	0	0	0	0	0	0	0	0	0	0	0	0	0.017061	0	0.022748	0.00568699	0	0	0	0	0	0	0	0	0	0	0	0	0	0	0	0	0	0	0.00568699	0	0	0	0	0	0	0	0	0	0	0	0	0	0	0	0	0	0	0	0.011374	0	0	0	0	0	0	0	0	0	0	0	0	0	0	0	0	0	0	0	0	0	0	0	0	0	0	0	0	0	0	0	0	0	0	0	0	0	0	0	0	0	0.011374	0	0	0	0	0	0	0	0	0	0	0	0	0	0	0	0	0	0	0	0	0	0	0	0	0	0	0	0	0	0	0	0	0	0	0	0	0	0	0.011374	0	0	0	0	0	0	0	0	0	0	0	0	0	0	0	0	0.011374	0	0	0	0	0	0	0	0	0	0	0	0	0	0	0	0.00568699	0	0	0	0	0	0	0	0	0	0	0	0	0	0	0	0	0	0	0	0	0	0	0	0	0	0	0	0	0	0	0	0	0	0	0	0	0	0	0	0	0	0	0	0	0	0	0	0	0	0.00568699	0	0	0	0	0	0	0	0	0	0	0	0	0	0	0	0	0	0	0	0	0	0	0	0	0.00568699	0.00568699	0	0	0	0	0	0	0	0	0	0	0	0	0	0	0	0	0	0	0	0	0	0	0	0	0	0.00568699	0	0	0	0	0	0	0	0	0	0	0	0	0	0	0	0	0	0	0	0	0	0	0	0	0	0	0	0	0	0	0	0	0	0	0	0	0	0	0	0	0	0	0	0	0	0	0	0	0	0	0	0	0	0	0	0	0	0	0	0	0	0	0	0	0	0	0	0	0	0	0	0	0	0	0	0	0	0	0	0	0	0	0	0	0	0	0	0	0	0	0	0	0	0	0	0	0	0	0	0	0	0	0	0	0	0	0	0	0	0	0	0	0	0	0	0	0	0	0	0	0	0	0	0	0	0	0	0	0	0	0	0	0	0	0	0	0	0	0	0.00568699	0	0	0	0	0	0	0	0	0	0	0	0	0	0	0.00568699	0	0	0	0	0
Original Community Passage 5	32.8932	22.2013	3.06224	0	8.1364	0	3.46906	0.432708	0.0443803	1.31662	4.47502	0	2.92171	7.21181	3.55043	0	2.7146	0	0	0	3.85739	0	0	1.40908	0	1.04294	0.0184918	0	0.00369836	0	0	0	0.0221902	0.092459	0.122046	0.0147934	0.092459	0	0.00739672	0	0	0.284774	0	0	0	0	0	0.0332853	0.0147934	0	0	0	0.00369836	0.0443803	0.0258885	0	0	0	0	0	0	0	0.0443803	0	0	0	0	0	0.00739672	0	0	0	0	0	0	0.0221902	0	0.00739672	0	0	0.0147934	0.00739672	0	0	0.00739672	0	0.0110951	0.0110951	0	0	0	0	0	0.00369836	0	0	0	0	0	0	0	0	0	0	0	0	0	0	0	0	0	0.0443803	0	0	0	0.0554754	0	0	0	0	0	0	0	0	0.00739672	0	0	0	0	0	0.00739672	0	0.00369836	0	0	0.00739672	0.0184918	0.0184918	0	0	0	0	0.00739672	0	0	0	0	0	0	0.00369836	0	0	0	0	0	0	0	0	0	0	0	0	0	0	0	0.00369836	0	0	0	0	0	0	0	0	0.0443803	0	0	0	0	0	0	0.0110951	0	0	0	0	0	0	0	0	0	0.0110951	0	0	0.00369836	0.0110951	0	0	0	0	0	0	0	0	0	0	0	0	0.00739672	0	0	0	0	0	0	0	0	0	0	0	0	0.00739672	0	0	0	0	0	0	0	0	0	0	0	0	0	0.00739672	0	0	0	0	0	0	0	0	0	0	0	0	0	0	0	0	0	0	0	0	0	0.00369836	0	0	0	0	0	0	0	0	0	0	0.00739672	0	0	0	0	0	0	0	0	0	0	0	0	0	0	0	0	0	0	0	0	0	0	0	0	0	0	0	0	0	0	0	0	0	0	0	0	0	0	0	0	0	0	0	0	0	0	0	0	0	0	0	0	0	0	0	0	0	0	0	0	0	0	0	0	0	0	0	0	0	0	0	0	0	0	0	0	0	0	0	0	0	0	0	0	0	0	0	0	0	0	0	0	0	0	0	0	0	0	0	0	0.00369836	0	0	0	0	0	0	0	0	0	0.0110951	0	0	0	0	0	0	0	0	0	0	0	0	0	0	0	0	0	0	0.00739672	0	0	0	0	0	0	0	0	0	0	0	0.00739672	0	0	0	0	0	0	0	0	0	0	0	0	0	0	0	0	0	0	0	0	0	0	0	0	0	0	0	0	0	0	0	0	0	0	0	0	0	0	0	0	0	0	0	0	0	0	0	0	0	0	0	0	0	0	0	0	0	0	0	0	0	0	0	0	0	0.00739672	0	0	0	0	0	0	0	0	0	0	0	0	0	0	0	0	0	0	0	0	0	0	0	0	0	0	0	0	0	0	0	0	0	0	0	0	0	0	0.00369836	0	0	0	0	0	0	0	0	0	0	0	0	0	0	0	0	0	0	0	0	0	0	0	0	0	0	0	0	0	0	0	0	0	0	0	0	0	0	0	0	0	0	0	0	0	0	0.00369836	0	0	0	0	0	0	0	0	0	0	0	0	0	0	0	0	0	0	0	0	0	0	0	0	0	0	0	0	0	0	0	0	0	0	0	0	0	0	0	0	0	0	0	0	0	0	0	0	0	0	0	0	0	0	0	0	0	0	0	0	0	0	0	0	0	0	0	0	0	0	0	0	0	0	0	0	0	0	0	0	0	0	0	0	0	0	0	0	0	0	0	0	0	0	0	0	0	0	0	0	0	0	0	0	0	0	0	0	0	0	0	0	0	0	0	0	0	0	0	0.00369836	0	0	0	0.00369836	0	0	0	0	0	0	0	0	0	0	0	0	0	0	0	0	0	0	0	0	0	0	0	0	0	0	0	0	0	0	0	0	0	0	0	0	0	0	0	0	0	0
Original Community Passage 15	45.1966	20.4668	5.34387	0	4.1312	0	6.07013	7.87056	1.76328	1.43224	1.64167	0	1.61465	0.415484	0.219565	0.0135117	1.2701	0	0	0	0.310769	0	0	0.128361	0	0.533712	0.0168896	0	0	0	0	0	0.253344	0.158762	0.24321	0.189164	0.168896	0	0.043913	0	0.00337792	0.0709364	0	0	0	0.00675584	0.00675584	0.108094	0	0	0	0	0	0	0.0371571	0	0	0	0	0	0	0	0.0236455	0	0	0	0	0	0.0101338	0.00337792	0	0	0.00337792	0	0	0	0	0	0	0	0	0.0202675	0	0	0.0135117	0	0	0	0	0	0	0	0	0.00337792	0	0	0	0	0	0	0	0	0	0.00337792	0	0	0	0	0.00675584	0	0	0	0	0	0	0	0	0.00337792	0	0	0	0	0.00337792	0	0	0	0.00337792	0	0	0	0	0	0	0	0	0	0.0168896	0	0	0	0	0	0	0	0.0168896	0	0	0	0	0	0	0	0	0	0	0.00675584	0	0	0	0	0.0101338	0	0	0.0101338	0	0	0	0	0	0	0.00337792	0	0	0	0	0.00675584	0	0.00337792	0	0	0	0	0	0	0	0	0	0	0	0	0	0	0	0	0.00337792	0	0	0	0.00337792	0	0	0	0	0	0	0	0	0	0.0135117	0	0	0	0	0.00675584	0	0	0	0	0	0	0	0	0	0	0	0	0	0	0	0	0	0	0	0	0	0	0	0	0.00337792	0	0	0	0	0	0	0	0	0	0	0	0	0	0	0	0	0	0	0	0	0	0	0	0	0	0	0	0	0	0	0	0	0	0	0	0	0	0	0	0	0	0	0	0.00337792	0	0	0	0	0	0	0	0	0	0	0	0	0	0	0	0	0	0	0	0	0	0	0	0	0	0	0	0	0	0	0	0	0	0	0	0	0	0	0	0	0	0	0	0	0	0	0	0	0	0	0	0	0.00337792	0	0	0	0	0	0	0	0	0	0	0	0.0101338	0	0	0	0	0	0.00675584	0	0	0	0	0	0	0	0	0	0	0.0101338	0	0	0	0	0	0	0	0	0	0	0	0	0	0	0	0	0	0	0	0	0	0	0	0	0	0	0	0	0	0	0	0	0	0	0	0	0	0	0	0.00337792	0	0.00337792	0	0	0	0	0	0	0	0.00675584	0	0	0	0	0	0	0	0	0	0	0	0	0	0	0	0	0	0	0	0	0	0	0	0	0	0	0	0	0	0	0	0	0	0	0	0	0	0	0	0	0	0	0	0	0	0	0	0	0	0	0	0	0	0	0	0	0	0	0.00675584	0	0	0	0	0	0	0	0	0	0	0	0	0	0	0	0	0	0	0.00337792	0	0	0	0	0.00337792	0	0	0	0	0	0	0	0	0	0	0.00337792	0	0	0	0	0	0	0	0	0	0	0	0	0	0	0	0	0	0	0	0	0	0	0	0	0	0	0	0	0	0	0	0	0	0	0	0	0	0	0	0	0	0	0	0	0	0	0	0	0	0	0	0	0	0	0	0	0	0	0	0	0	0	0	0	0	0	0	0	0	0	0	0	0	0	0	0	0	0	0	0	0	0	0	0	0	0	0	0	0	0	0	0	0	0	0	0	0	0	0	0	0	0	0	0	0	0	0	0	0	0	0	0	0	0	0	0	0	0	0	0	0	0	0	0	0	0	0	0	0	0	0	0	0	0	0	0	0	0	0	0	0	0	0	0	0	0	0	0	0	0	0	0	0	0	0	0	0	0	0	0	0	0	0	0	0	0	0	0	0	0	0	0	0	0	0	0	0	0	0	0	0	0	0	0	0	0	0	0	0	0.00337792	0	0	0	0	0	0	0	0	0	0	0	0	0	0	0	0	0	0	0	0	0	0	0	0	0	0	0	0	0	0
Original Community Passage 16	44.268	23.1229	5.57103	0	3.42928	0	5.85887	7.85825	1.56917	1.10183	1.29372	0	1.74249	0.355927	0.219746	0	0.98731	0	0	0	0.306407	0	0	0.145466	0	0.504488	0.00928505	0	0	0	0	0	0.256886	0.207366	0.238316	0.229031	0.142371	0	0	0	0	0.154751	0	0	0	0	0	0.126896	0.00309502	0	0	0	0	0	0.0278552	0	0	0	0	0	0	0.00619003	0.0185701	0	0	0	0	0	0.00309502	0	0	0	0	0	0	0	0	0.0464253	0	0	0	0	0	0.00309502	0.00309502	0	0	0.00309502	0	0	0	0	0	0.0154751	0	0	0	0	0	0	0	0	0	0.00309502	0.00928505	0	0	0	0	0	0	0	0	0	0	0.0123801	0.00619003	0.00309502	0	0	0	0	0	0	0	0	0	0	0	0	0	0	0	0	0	0	0	0.0123801	0	0	0	0	0	0.00309502	0	0	0	0	0	0.00309502	0	0.00619003	0	0	0	0	0	0	0	0	0	0	0	0.00309502	0	0.00619003	0.00619003	0	0	0	0.00309502	0	0	0	0	0.0123801	0	0	0	0.00928505	0.00309502	0	0	0	0	0	0	0	0	0	0	0	0	0	0	0	0	0	0	0	0	0	0	0.0216651	0	0.00309502	0	0	0	0	0	0	0	0	0	0	0	0	0	0	0	0	0	0	0	0	0	0	0	0	0	0	0	0	0	0.00619003	0	0	0	0	0	0	0	0	0	0	0	0.00619003	0	0	0	0	0.0123801	0	0	0	0	0	0	0	0	0	0	0	0	0	0.00619003	0	0	0	0	0	0	0	0	0	0	0	0	0	0.00309502	0	0	0	0	0	0	0	0	0	0	0	0	0	0	0	0	0	0	0	0	0	0	0	0	0	0	0	0	0	0	0	0	0	0	0	0	0	0	0	0	0	0	0	0	0	0	0	0	0	0	0	0	0	0	0.00309502	0	0	0	0	0	0	0	0	0	0	0	0	0	0	0	0	0	0	0	0	0	0	0	0	0	0	0	0	0	0	0	0	0	0	0	0	0	0	0	0	0	0	0	0	0	0	0	0	0	0	0	0	0	0	0	0	0	0	0	0	0	0	0	0	0	0	0	0	0	0	0	0	0	0	0	0	0	0	0	0	0	0	0	0	0	0	0	0	0	0	0	0	0	0	0	0	0	0	0	0	0	0	0	0	0	0	0	0	0	0	0	0	0	0	0	0	0	0	0	0	0	0	0	0	0	0	0	0.00619003	0	0	0	0	0	0	0	0	0	0	0	0	0	0	0	0	0	0	0	0	0	0	0	0	0	0	0	0	0	0	0	0	0	0	0	0	0	0	0	0	0	0	0	0	0	0	0	0	0	0	0	0	0	0	0	0	0	0	0	0	0	0	0	0	0	0	0	0	0	0	0	0	0	0	0	0	0	0	0	0	0	0	0	0	0	0	0	0	0	0	0	0	0	0	0	0	0	0	0	0	0	0	0	0	0	0	0	0	0	0	0	0	0	0	0	0	0	0	0	0	0	0	0	0	0	0	0	0	0	0	0	0	0	0	0	0	0	0	0	0	0	0	0	0	0	0	0	0	0	0	0	0	0	0	0	0	0	0	0	0	0	0	0	0	0	0	0	0	0	0	0	0	0	0	0	0	0	0	0	0	0	0	0	0	0	0	0	0	0	0	0	0	0	0	0	0	0	0	0	0	0	0	0	0	0	0	0	0	0	0	0	0	0	0	0	0	0	0	0	0	0	0	0	0	0	0	0	0	0	0	0	0	0	0	0	0	0	0	0	0	0	0	0	0	0	0	0	0	0	0	0	0	0	0	0	0	0	0	0	0	0	0	0	0	0
Original Community Passage 17	46.4402	24.6288	5.15605	0	1.82381	0	5.4863	6.45027	1.39538	1.66612	1.17521	0	1.86546	0.312398	0.193389	0	0.803308	0	0	0	0.336199	0	0	0.133885	0	0.339175	0.00892565	0	0	0	0	0	0.258844	0.184463	0.151736	0.285621	0.133885	0	0.0148761	0	0	0.240993	0	0	0	0	0.00297522	0.20529	0	0	0	0	0.00595043	0	0.0208265	0.00595043	0	0	0	0	0	0.00297522	0.0238017	0	0	0	0	0	0.00892565	0	0	0	0.00892565	0	0.00595043	0	0	0.0743804	0	0	0	0	0	0	0	0	0	0	0	0	0	0	0	0.00595043	0	0	0	0	0	0	0	0	0	0.00892565	0	0	0	0	0	0	0	0	0	0	0	0	0	0.00892565	0	0	0	0	0	0	0	0	0.00297522	0	0	0	0	0	0	0	0	0.00892565	0	0	0	0	0	0	0.00297522	0	0	0	0	0	0	0	0	0.00892565	0	0	0	0.00892565	0	0	0	0	0.00297522	0	0	0	0	0.00297522	0	0	0	0	0	0.00297522	0	0	0	0	0	0.00297522	0	0	0	0	0	0	0.0178513	0	0	0	0	0.00892565	0	0	0	0	0	0	0	0	0	0	0	0	0	0	0	0	0	0	0.00595043	0	0	0	0	0	0	0	0	0	0	0	0	0	0	0	0.00595043	0	0.00297522	0	0.00297522	0	0	0	0	0	0	0	0	0	0	0	0	0	0	0	0	0	0	0	0	0	0	0	0.00297522	0	0	0	0	0	0	0	0	0	0	0	0	0	0	0	0	0	0	0	0	0	0	0	0	0	0	0.00297522	0	0	0	0	0	0	0	0	0	0	0.00595043	0	0	0	0	0	0	0	0	0	0	0	0	0	0	0	0	0	0	0	0	0	0	0	0	0	0	0	0	0	0	0	0	0	0	0	0	0	0	0.00297522	0	0	0	0	0	0	0	0	0	0	0	0	0	0.00297522	0	0	0	0	0	0	0	0	0	0	0	0	0	0	0	0	0	0	0	0	0	0	0	0	0	0	0	0	0	0	0	0	0	0	0	0	0	0	0	0	0	0	0	0	0	0	0	0	0	0	0	0	0	0	0	0	0	0	0	0.00595043	0	0	0	0	0	0	0	0	0	0	0	0	0	0	0	0	0	0	0	0	0	0	0	0	0	0	0	0	0	0	0	0	0	0	0	0	0	0	0	0	0	0	0	0	0.00595043	0	0	0	0	0	0	0	0	0	0	0	0	0	0	0	0	0	0	0	0	0	0	0	0	0	0	0	0	0	0	0	0	0	0	0	0	0	0	0	0	0	0	0	0	0	0	0	0	0	0	0	0	0	0	0	0	0	0	0	0	0	0	0	0	0.00297522	0	0	0	0	0	0	0	0	0	0	0	0.00297522	0	0	0	0	0	0	0	0	0	0	0	0	0	0	0	0	0	0	0	0	0	0	0	0	0	0	0	0	0	0	0	0	0	0	0	0	0	0	0	0	0	0	0	0	0	0	0	0	0	0	0	0	0	0	0	0	0	0	0	0	0	0	0	0	0	0	0	0	0	0	0	0	0	0	0	0	0	0	0	0	0	0	0	0	0	0	0	0	0	0	0	0	0	0	0	0	0	0	0	0	0	0	0	0	0	0	0	0	0	0	0	0	0	0	0	0	0	0	0	0	0	0	0	0	0	0	0	0	0	0	0	0	0	0	0	0	0	0	0	0	0	0	0	0	0	0	0	0	0	0	0	0	0	0	0	0	0	0	0	0	0	0	0	0	0	0	0	0	0	0	0	0	0	0	0	0	0	0	0	0	0	0	0	0	0	0	0	0	0	0	0	0	0	0	0	0	0	0	0	0	0	0	0
Original Community Passage 18	46.5863	24.4391	5.98948	0	0.754743	0	6.15219	6.23529	1.50949	0.948622	1.07672	0	1.87301	0.370447	0.294281	0	0.875917	0	0	0	0.328902	0	0	0.173106	0	0.422379	0	0	0	0	0	0	0.32544	0.2285	0.166182	0.411993	0.204265	0	0.0242349	0	0	0.190417	0	0	0	0	0	0.176568	0.00346212	0.0103864	0	0	0	0	0.0311591	0	0.00346212	0	0	0	0	0	0.00692425	0	0	0	0	0	0.0796289	0	0	0	0	0	0	0	0	0	0	0	0.00692425	0.00346212	0	0	0.0138485	0	0	0	0	0	0	0	0	0.00692425	0	0	0	0	0	0	0	0	0	0	0.00346212	0	0	0	0.0103864	0.00692425	0	0	0	0	0	0	0	0	0.00692425	0	0	0	0	0	0	0	0	0	0	0	0	0	0	0	0	0	0	0.00346212	0	0	0	0.00346212	0	0	0	0	0	0	0	0	0	0	0	0	0	0	0	0	0	0	0	0	0	0.00692425	0	0.00692425	0.00346212	0	0	0	0	0	0	0	0	0.00692425	0	0	0	0	0	0	0	0	0	0	0	0	0	0	0	0	0	0	0	0	0	0	0	0	0	0	0	0	0	0	0	0	0	0	0	0	0	0.00346212	0	0	0	0	0	0	0	0	0	0	0	0	0	0	0	0	0	0	0	0	0	0	0	0	0	0	0	0	0	0	0	0	0	0	0	0	0	0	0	0	0	0	0	0	0	0	0	0	0	0	0	0	0	0	0.00346212	0	0	0	0	0	0	0	0	0	0	0	0	0	0	0	0	0	0	0	0	0	0	0	0	0	0	0	0	0	0	0	0	0	0	0	0	0	0	0	0	0	0	0	0	0	0	0	0	0	0	0	0	0	0	0	0	0	0	0	0	0	0	0	0	0	0	0	0	0	0	0	0	0	0	0	0	0	0	0	0	0	0	0	0	0	0	0	0	0	0	0	0	0	0	0	0	0	0	0	0	0	0	0	0	0	0	0	0	0	0	0	0	0	0	0	0	0	0	0	0	0	0	0	0	0	0	0	0	0	0	0	0.00346212	0	0	0	0	0	0	0	0	0	0	0	0	0	0	0	0	0	0	0	0	0	0	0	0	0	0	0	0	0	0	0	0	0	0	0	0	0	0	0	0	0	0	0	0	0	0	0	0	0	0	0	0	0	0	0	0	0	0	0	0	0	0	0	0	0	0	0	0	0	0	0	0	0	0	0	0	0	0	0	0	0	0	0	0	0	0	0	0	0	0	0	0	0	0	0	0	0	0	0	0	0	0	0	0	0	0	0	0	0.00346212	0	0	0	0	0	0	0	0	0	0	0	0	0	0	0	0	0	0	0	0	0	0	0	0	0	0	0	0	0	0	0	0	0	0	0	0	0	0	0	0	0	0	0	0	0	0	0	0	0	0	0	0	0	0	0	0	0	0	0	0	0	0	0	0	0	0	0	0	0	0	0	0	0	0	0	0	0	0	0	0	0	0	0	0	0	0	0	0	0	0	0	0	0	0	0	0	0	0	0	0	0	0	0	0	0	0	0	0	0	0	0	0	0	0	0	0	0	0	0	0	0	0	0	0	0	0	0	0	0	0	0	0	0	0	0	0	0	0	0	0	0	0	0	0	0	0	0	0	0	0	0	0	0	0	0	0	0	0	0	0	0	0	0	0	0	0	0	0	0	0.00346212	0	0	0	0	0	0	0	0	0	0	0	0	0	0	0	0	0	0	0	0	0	0	0	0	0	0	0	0	0	0	0	0	0	0	0	0	0	0	0	0	0	0	0	0	0	0	0	0	0
Original Community Passage 19	34.9369	31.5296	8.52772	0	0.344168	0	7.70937	4.3021	1.74761	1.61377	1.33461	0	2.84895	0.581262	0.256214	0.0114723	0.978967	0	0	0	0.455067	0	0	0.3174	0	0.390057	0.00382409	0	0	0	0	0	0.424474	0.175908	0.256214	0.244742	0.183556	0	0.042065	0	0	0.225621	0	0	0	0	0	0.0917782	0	0	0	0	0.00382409	0	0.0191205	0.00764818	0	0	0	0	0	0	0.0764818	0	0	0	0	0	0.0956023	0	0	0	0	0	0	0.00382409	0	0	0	0	0	0.0229446	0	0	0	0	0	0	0	0	0	0	0	0.00764818	0	0	0	0	0	0	0	0	0	0.00382409	0	0	0	0	0	0.00764818	0	0	0	0	0	0	0	0	0	0	0	0	0	0.0267686	0	0	0.0114723	0	0	0	0	0	0	0	0	0.0152964	0	0	0	0	0	0	0	0	0	0	0.00382409	0	0	0.00764818	0	0	0	0	0	0.00382409	0	0	0	0	0.0229446	0	0	0	0	0	0	0	0	0	0.00764818	0	0	0	0	0	0	0	0	0.00382409	0	0	0	0	0	0	0	0	0	0	0	0	0	0	0	0	0	0	0	0	0	0	0	0.00382409	0	0	0	0	0	0	0	0	0	0	0	0.00764818	0	0	0	0	0	0	0	0	0	0	0.00764818	0	0	0	0	0	0	0	0	0	0	0	0.00764818	0	0	0	0	0	0	0	0	0	0	0	0	0	0	0	0.0191205	0	0	0	0	0	0	0	0	0	0	0	0.00382409	0	0	0	0	0	0	0	0	0	0	0	0	0	0	0	0	0	0.00764818	0	0	0	0	0	0	0	0	0	0	0	0	0	0	0	0	0	0	0	0	0	0	0	0	0	0	0	0	0	0	0	0	0	0	0	0	0	0	0	0	0	0	0	0	0	0	0	0	0	0	0	0	0	0	0	0	0	0	0.00764818	0	0	0	0	0	0	0	0	0	0	0	0	0	0	0	0	0	0	0	0	0	0	0	0	0	0	0	0	0	0	0	0	0	0	0.00382409	0	0	0	0	0	0	0	0	0	0	0	0	0	0	0	0	0	0	0	0	0	0	0	0	0	0	0	0	0	0	0	0	0.00764818	0	0	0	0	0	0	0	0	0	0	0	0	0	0	0	0	0	0	0	0	0	0	0	0	0	0	0	0	0	0	0	0	0	0	0	0	0	0	0	0	0	0	0	0	0	0	0	0.00382409	0	0	0	0	0	0	0	0	0	0	0.00764818	0.00764818	0	0	0	0	0	0	0	0	0	0	0	0.00382409	0	0	0	0	0	0	0	0	0	0	0	0	0	0	0	0	0	0	0	0.00382409	0	0	0	0	0	0	0	0	0	0	0	0	0	0	0.00382409	0	0	0	0	0	0	0	0	0	0	0	0	0	0	0	0	0	0	0	0	0	0	0	0	0	0	0	0	0	0	0	0	0	0	0	0	0	0	0	0	0	0	0	0	0	0	0	0	0	0	0	0	0	0	0	0	0	0	0	0	0	0	0	0	0	0	0.00382409	0	0	0	0	0	0	0	0	0	0	0	0	0	0	0	0	0	0	0	0	0	0	0	0	0	0	0	0	0	0	0	0	0	0	0	0	0	0	0	0	0	0	0	0	0	0	0	0	0	0	0	0	0	0	0	0	0	0	0	0	0	0	0	0	0	0	0	0	0	0	0	0	0	0	0	0	0	0	0	0	0	0	0	0	0	0	0	0	0	0	0	0	0.00382409	0	0	0	0	0	0	0	0	0	0	0	0	0	0	0	0	0	0	0	0	0	0	0	0	0	0	0	0	0	0	0	0	0	0	0	0	0	0	0	0	0	0	0	0	0	0	0	0	0	0
Original Community Passage 20	30.5518	25.1184	13.8976	0	2.43757	0.0049848	6.83914	5.84717	1.55526	2.06869	2.06869	0	2.47246	1.68985	0.413738	0.00996959	1.72474	0	0	0	0.962066	0	0	0.149544	0	0.299088	0.0149544	0	0	0	0	0	0.24924	0.383829	0.234285	0.12462	0.304073	0	0.0348936	0	0.0149544	0.139574	0	0	0	0	0	0.0199392	0.0149544	0	0	0	0	0	0.00996959	0	0	0	0	0	0	0.0049848	0.024924	0	0	0	0	0	0.00996959	0.0049848	0	0	0	0	0	0	0	0.0398784	0	0	0.0049848	0	0	0.00996959	0	0	0	0	0	0	0	0	0	0.0049848	0	0	0	0	0	0	0	0	0	0.0049848	0	0	0	0	0	0	0	0	0	0	0	0.024924	0	0.0299088	0	0	0	0	0	0	0	0	0	0	0	0	0	0	0	0	0	0.0049848	0	0.0149544	0.00996959	0	0	0.0149544	0.0049848	0	0	0	0	0	0	0.0049848	0	0	0	0	0	0	0	0	0	0	0	0	0	0	0	0	0	0	0.0149544	0	0.0049848	0.00996959	0	0	0	0	0	0.0049848	0	0	0	0	0	0	0	0	0	0	0	0	0	0	0	0	0	0	0	0	0	0	0	0	0	0	0	0	0.00996959	0	0	0	0	0	0	0	0	0.00996959	0	0	0	0	0	0	0	0	0	0	0	0	0	0	0	0	0	0	0	0.0049848	0	0	0	0	0	0	0	0	0	0	0	0	0	0	0	0	0	0	0	0	0	0	0	0	0	0	0	0	0	0	0	0	0	0	0	0	0	0	0	0	0	0	0.0049848	0.00996959	0	0	0	0	0	0	0	0	0	0	0	0	0	0	0	0	0	0.0049848	0	0	0	0.0199392	0	0	0	0	0	0	0	0	0	0	0	0	0	0	0	0	0	0	0	0	0	0	0	0	0	0	0	0	0	0	0	0	0	0	0	0	0	0	0	0	0	0	0	0	0	0	0	0	0	0	0	0	0	0	0	0	0	0	0	0	0	0	0	0	0	0	0	0	0	0	0	0	0	0	0	0	0	0	0	0	0	0	0	0	0	0	0	0	0	0	0	0	0	0	0	0	0	0	0	0	0	0	0	0	0	0	0	0	0	0	0	0	0	0.00996959	0	0	0	0	0	0	0	0	0	0	0	0	0	0	0	0	0	0	0.0049848	0	0	0	0	0	0	0	0	0	0	0	0	0	0	0	0	0	0	0	0	0	0	0	0	0	0	0	0	0	0	0	0	0	0	0	0	0	0	0	0	0	0	0	0	0	0	0	0	0	0	0	0	0	0	0	0	0	0	0	0	0	0	0	0	0	0	0	0	0	0	0	0	0	0	0	0	0	0	0	0	0	0	0	0	0	0	0	0	0	0	0	0	0	0	0	0	0	0	0	0	0	0	0	0	0	0	0	0	0	0	0	0	0	0	0	0	0	0	0.0049848	0	0	0	0	0	0	0	0	0	0	0	0	0	0	0	0	0	0	0	0	0	0	0	0	0	0	0	0	0	0	0	0	0	0	0	0	0	0	0	0	0	0	0	0	0	0	0	0	0	0	0	0	0	0	0	0	0	0	0	0	0	0	0	0	0	0	0	0	0	0	0	0	0	0	0	0	0	0	0	0	0	0	0	0	0	0	0	0	0	0	0	0	0	0	0	0	0	0	0	0	0	0	0	0	0	0	0	0	0	0	0	0	0	0	0	0	0	0	0	0	0	0	0	0	0	0	0	0	0	0	0	0	0	0	0	0	0	0	0	0.0049848	0	0	0	0	0	0	0	0	0	0	0	0	0	0	0	0	0	0	0	0	0	0	0	0	0	0	0	0	0	0	0	0	0	0	0
Original Community BHI-Blood Passage	4.96197	0.00437178	29.9467	0	0.192358	0	0.402203	0	8.23205	22.5933	7.10851	0	0.192358	15.1919	0.0437178	0.0349742	0.157384	0	0	0	5.65708	0	0	2.51814	0	0.78692	0.0437178	0	0	0	0	0	0.502754	0.0306024	0.214217	0	0.00874355	0	0.0437178	0	0	0.292909	0	0	0	0	0	0.0131153	0	0	0	0	0	0	0.367229	0	0	0	0	0	0.00874355	0.039346	0	0	0	0	0	0	0	0	0	0	0	0	0	0	0.00437178	0	0	0	0	0.0612049	0	0.0174871	0	0	0	0	0	0	0	0	0	0.00437178	0	0	0	0	0	0	0	0	0	0	0	0	0	0	0	0	0	0	0	0	0	0	0	0.00437178	0	0	0	0	0	0	0	0	0	0	0	0	0	0	0	0	0	0.0174871	0	0	0	0	0	0	0.0262307	0	0	0	0	0.00874355	0.0218589	0	0	0	0	0	0	0	0	0	0	0	0	0	0	0	0	0	0	0	0.00874355	0	0	0.039346	0	0	0	0	0	0	0	0.00437178	0	0	0	0	0	0.0349742	0.00874355	0	0	0.00874355	0	0	0	0	0.0218589	0	0	0	0	0	0	0	0	0	0	0	0.0131153	0	0	0	0	0	0	0	0	0	0	0	0	0	0.0131153	0	0	0	0	0	0	0	0.00437178	0	0	0	0	0	0	0	0	0	0	0	0	0	0	0	0	0	0	0	0	0	0	0	0	0	0	0	0	0	0	0	0	0	0	0	0	0	0	0	0	0	0	0	0	0	0	0	0	0	0	0.00437178	0.00874355	0	0	0	0	0	0	0	0	0	0	0	0	0	0	0	0	0	0	0	0	0	0	0	0	0	0	0	0	0	0	0	0	0	0	0	0	0	0	0	0	0	0	0	0	0	0.0131153	0	0	0	0	0	0	0	0	0	0	0	0	0	0	0	0	0	0	0	0	0	0	0	0	0.00437178	0	0	0	0	0	0	0	0	0	0	0	0	0	0	0	0	0	0	0	0	0	0	0	0	0	0	0.00874355	0	0	0	0	0	0.00874355	0	0	0	0	0	0	0	0	0	0	0	0	0	0	0	0	0	0	0	0	0	0	0	0.00874355	0	0	0	0	0	0	0	0	0	0	0	0	0	0	0	0	0	0	0	0	0	0	0	0	0	0	0	0	0	0	0	0	0	0	0	0	0	0	0	0	0	0	0	0	0	0	0	0	0	0	0	0	0	0	0	0	0	0	0	0	0	0	0	0	0	0	0	0	0.00874355	0	0.00437178	0	0	0	0	0	0	0	0	0	0.00437178	0	0	0	0	0	0	0	0	0	0	0	0	0	0	0	0	0	0	0	0	0	0	0	0	0	0	0	0	0	0	0	0	0	0	0.00437178	0	0	0	0	0	0	0	0	0	0	0	0	0	0	0	0	0	0	0	0	0	0	0	0	0	0	0	0	0	0	0	0	0	0	0	0	0	0	0	0	0	0	0	0	0	0	0	0	0	0	0.00437178	0	0	0	0	0	0	0	0	0.00437178	0	0	0	0	0	0	0	0	0	0	0	0	0	0	0	0	0	0	0	0	0	0	0	0	0	0	0	0	0	0	0	0	0	0	0	0	0	0	0	0	0	0	0	0	0	0	0	0	0	0	0	0	0	0	0	0	0	0	0	0	0	0	0	0	0	0	0	0	0	0	0	0	0	0	0	0	0	0	0	0	0	0	0	0	0	0	0	0	0	0	0	0	0	0	0	0	0	0	0	0	0	0	0	0	0	0	0	0	0	0	0	0	0	0	0	0	0	0	0	0	0	0	0	0	0	0	0	0	0	0	0	0	0	0	0	0	0	0	0	0	0	0	0	0
Original Community Passage 6	45.2055	23.0866	2.96392	0	6.20595	0	4.66303	0.674311	0.491447	1.80578	3.9811	0	2.1296	4.08397	0.720027	0	1.44005	0	0	0	0.80765	0	0	0.213341	0	0.655263	0.011429	0	0	0	0	0	0.034287	0.140958	0.152387	0.0190483	0.0723837	0	0.0304774	0	0	0.0152387	0	0	0	0	0	0.0266677	0	0	0	0	0	0	0.0266677	0	0	0	0	0	0.00761934	0	0.0647644	0	0	0	0	0	0.0380967	0	0	0	0	0	0	0.0533354	0	0.00761934	0	0	0.0190483	0.00761934	0	0	0.011429	0.00380967	0.022858	0	0	0	0	0	0	0	0	0	0	0	0	0	0	0	0	0	0	0	0	0	0	0	0	0	0	0	0	0.00380967	0	0.011429	0	0	0	0	0	0	0	0	0	0	0	0	0	0	0	0	0	0	0	0	0	0	0	0	0	0.00380967	0.0152387	0	0.00380967	0	0.00380967	0.00380967	0	0	0	0	0	0	0	0	0	0	0	0	0	0	0	0	0	0	0	0	0	0	0	0	0	0	0	0	0	0	0	0	0	0	0	0.00380967	0	0	0	0.00761934	0	0	0	0	0	0	0	0	0	0	0	0	0	0	0	0	0	0	0	0	0	0	0	0	0	0	0	0	0	0	0	0	0	0	0	0	0	0	0	0	0	0	0	0	0	0	0	0	0	0	0	0	0	0	0	0	0	0	0	0	0	0	0	0	0	0.00380967	0	0	0	0	0	0	0	0	0	0	0	0	0	0	0	0	0	0	0.0152387	0	0	0	0	0	0	0	0	0	0	0	0	0	0	0	0	0	0	0	0	0	0	0	0	0	0	0	0	0	0	0	0	0	0	0	0	0	0	0	0	0	0	0	0	0	0	0	0	0	0	0.011429	0	0	0	0	0	0	0	0	0	0	0	0	0	0	0	0	0	0	0	0	0	0	0	0	0	0	0	0	0	0	0	0	0	0	0	0	0	0	0	0	0	0	0	0	0	0	0	0	0	0	0	0	0	0	0	0	0	0	0	0	0	0	0	0	0	0	0	0	0	0	0	0	0	0	0	0	0	0	0	0.00380967	0	0	0	0	0	0	0	0	0	0	0	0	0	0	0	0	0	0	0	0	0	0	0	0	0	0	0	0	0	0	0	0	0	0	0	0	0	0	0	0	0	0	0	0	0	0	0	0	0	0	0	0	0	0	0	0	0	0	0	0	0	0	0	0	0	0	0	0	0	0	0	0	0	0	0	0	0	0	0	0.00380967	0	0	0	0	0	0	0	0	0	0	0	0	0	0	0	0	0	0	0	0	0	0	0	0	0	0	0	0	0	0	0	0	0	0	0	0	0	0	0	0	0	0	0	0	0	0	0	0	0	0	0	0	0	0	0	0	0	0	0	0	0	0	0	0	0	0	0	0	0	0	0	0	0	0	0	0	0	0	0	0	0	0	0	0	0	0	0	0	0	0	0	0	0	0	0.00380967	0	0	0	0	0	0	0	0	0	0	0	0	0	0	0	0	0	0	0	0	0	0	0	0	0	0	0	0	0	0	0	0	0	0	0	0	0.00380967	0	0	0	0	0	0	0	0	0	0	0	0	0	0	0	0	0	0	0	0	0	0	0	0	0	0	0	0	0	0	0	0	0	0	0	0	0	0	0	0	0	0	0	0	0	0	0	0	0	0	0	0	0	0	0	0	0	0	0	0	0	0	0	0	0	0	0	0	0	0	0	0	0	0.00380967	0	0	0	0	0	0	0	0	0	0	0	0	0	0	0	0	0	0	0	0	0	0	0	0	0	0	0	0	0	0	0	0	0	0	0	0	0
Original Community Passage 7	46.9089	24.3182	3.8627	0	4.45149	0	5.49966	1.20993	0.643784	1.63372	3.50361	0	1.45903	2.28074	0.549966	0.00323509	1.12905	0	0	0	0.585552	0	0	0.190871	0.00323509	0.608198	0.0226457	0.00323509	0	0	0	0	0.0776423	0.161755	0.181165	0.106758	0.161755	0	0.00970528	0	0	0.067937	0	0	0	0	0	0.0582317	0	0	0	0	0	0	0.035586	0	0	0	0	0	0	0	0.035586	0	0	0	0	0	0.00970528	0	0	0	0	0	0	0.0194106	0	0.0194106	0	0	0.0291158	0	0	0	0.0161755	0	0	0	0	0	0	0	0	0.00970528	0	0	0	0	0	0	0	0	0	0	0	0	0	0	0	0	0	0	0	0	0	0	0	0	0	0	0	0	0	0	0	0	0	0	0	0	0	0	0	0	0	0	0	0.00647019	0	0	0	0.0129404	0	0	0	0	0	0	0	0.00323509	0	0	0	0	0	0	0	0	0	0	0	0	0	0.0129404	0	0	0	0	0	0	0.00323509	0	0	0	0	0	0	0	0	0	0	0.00970528	0	0	0.00647019	0	0	0	0	0	0	0	0	0	0	0	0	0	0.00647019	0	0	0.00323509	0	0	0	0	0	0	0	0	0	0	0	0	0	0	0	0	0	0	0	0	0	0	0	0	0.00647019	0	0	0	0	0	0	0	0	0	0	0	0	0	0	0	0	0	0	0	0.00323509	0	0	0	0	0	0	0	0	0	0	0	0	0	0	0	0	0	0	0	0	0	0	0	0	0	0	0	0	0	0	0	0	0	0	0	0.00647019	0	0	0	0	0	0	0	0	0	0	0	0	0	0	0	0	0	0	0	0	0	0	0	0	0	0	0	0	0	0	0.00970528	0	0	0	0	0	0	0	0	0	0	0	0	0	0	0	0	0	0	0	0	0	0	0	0	0	0	0	0	0	0	0	0	0	0	0	0	0	0	0	0	0	0	0	0	0	0	0	0	0	0	0	0	0	0	0	0	0	0	0	0	0	0.00970528	0	0	0	0	0	0	0.00647019	0	0	0	0	0	0	0	0	0	0	0	0	0	0	0	0	0	0	0	0	0	0	0	0	0	0	0.00647019	0	0	0	0	0	0	0	0	0	0	0	0	0	0	0	0	0	0	0	0	0	0	0	0	0	0	0	0	0	0	0	0	0	0	0	0	0	0	0	0	0	0	0	0	0	0	0	0	0	0	0	0	0	0	0	0	0	0	0	0	0	0	0	0	0	0	0	0	0	0	0.00323509	0	0.00323509	0	0	0	0	0	0	0	0	0	0	0	0	0.00323509	0	0	0	0	0	0	0	0	0.00323509	0	0	0.00323509	0	0	0	0	0	0	0	0	0	0	0	0	0	0	0	0	0	0	0	0	0	0	0	0	0	0	0	0	0	0	0	0	0	0	0	0	0.00323509	0	0	0	0	0	0	0	0	0	0	0	0	0	0	0	0	0	0	0	0	0	0	0	0	0	0	0	0	0	0	0	0	0	0	0	0	0	0	0	0	0	0	0	0	0	0	0	0	0	0	0	0	0	0	0	0	0	0	0	0	0	0	0	0	0	0	0	0	0	0	0	0	0	0	0	0	0	0	0	0	0	0	0	0	0	0	0	0	0	0	0	0	0	0	0	0	0	0	0	0	0	0	0	0	0	0	0	0	0	0	0	0	0	0	0	0	0	0	0	0	0	0	0	0	0	0	0	0	0	0	0	0	0	0	0	0	0	0	0	0	0	0	0	0	0	0	0	0	0	0	0	0	0	0	0	0	0	0	0	0	0	0	0	0	0	0	0	0	0	0	0	0	0	0	0	0	0	0	0	0	0	0	0	0
Original Community Passage 8	46.4078	24.5133	4.70873	0	4.05862	0	5.46169	2.76207	1.56468	1.43613	2.02013	0	1.96136	1.38838	0.448101	0.00734592	0.763976	0	0	0	0.462793	0	0.00367296	0.124881	0	0.451774	0.0293837	0	0.00734592	0	0	0	0.0550944	0.176302	0.150591	0.1359	0.150591	0	0.00734592	0	0.00367296	0.150591	0	0	0	0	0	0.293837	0	0.00734592	0	0	0	0	0.00367296	0	0	0.00734592	0	0	0	0.0220378	0.0661133	0	0	0	0	0	0	0.00367296	0	0	0	0	0	0.0110189	0.00734592	0.0146918	0	0.00367296	0	0	0	0	0.00367296	0	0	0	0	0	0	0	0	0.0146918	0	0	0	0	0	0	0	0	0	0	0.00367296	0	0	0	0	0	0	0	0	0	0	0.00367296	0	0	0	0	0	0.00367296	0	0	0	0	0	0	0	0	0	0	0	0	0	0.00367296	0.00734592	0.00367296	0	0	0	0	0	0	0	0	0	0	0	0.0110189	0	0.00367296	0	0	0	0	0	0	0	0	0	0	0	0.00734592	0	0.00367296	0.00734592	0.00734592	0	0	0	0	0	0	0	0	0	0	0	0	0	0	0	0	0	0.00367296	0	0	0	0	0	0	0	0	0	0	0	0	0	0	0	0	0	0	0	0	0	0	0	0	0	0	0	0	0	0	0	0	0	0	0	0	0	0	0	0	0	0	0	0	0	0	0	0	0	0	0	0	0	0	0	0	0	0	0	0	0	0	0	0	0	0	0	0	0	0	0	0	0	0	0	0	0	0	0	0	0	0	0	0	0	0	0	0	0	0	0	0	0	0	0	0	0	0	0	0	0	0	0	0	0.00367296	0	0	0.00734592	0	0	0	0	0	0	0	0	0	0	0	0	0	0	0	0	0	0	0	0	0	0	0	0	0	0	0	0	0	0	0	0	0	0	0	0	0	0	0	0	0	0	0	0	0	0	0	0	0	0	0	0	0	0	0	0.00734592	0	0	0	0	0	0	0	0	0	0	0	0	0	0	0	0	0.00367296	0	0	0	0	0	0.00367296	0	0	0	0	0	0	0	0	0	0	0	0	0	0	0	0	0	0	0	0	0	0	0	0	0	0	0	0.00367296	0	0	0	0	0	0.00367296	0	0	0	0	0	0	0	0	0	0	0	0	0	0	0	0	0	0	0	0	0	0	0	0	0	0	0	0	0	0	0	0	0	0	0	0	0	0	0	0	0	0	0	0	0	0	0	0	0	0	0	0	0	0	0	0	0	0	0	0	0	0	0	0	0	0	0	0	0	0	0	0	0	0	0	0	0	0	0	0	0	0	0	0	0	0	0	0	0	0	0	0	0	0	0	0	0	0	0	0	0	0	0	0.00367296	0.00367296	0	0	0	0	0	0	0	0	0	0	0	0	0	0	0	0.00367296	0	0.00367296	0	0	0	0	0	0	0	0	0	0	0	0	0	0	0	0	0	0	0	0	0	0	0	0	0	0	0	0	0.00367296	0	0	0	0	0	0	0	0	0	0	0	0	0	0	0	0	0	0	0	0	0	0	0	0	0.00367296	0	0	0	0	0	0.00367296	0	0	0	0	0	0	0	0	0	0	0	0	0	0	0	0	0	0	0	0	0	0	0	0	0	0	0	0	0	0	0	0	0	0	0	0	0	0	0	0	0	0	0	0	0	0	0	0	0	0	0	0	0	0	0	0	0	0	0	0	0	0	0	0	0	0	0	0	0	0	0	0	0	0	0	0	0	0	0	0	0	0	0	0	0	0	0	0	0	0	0	0	0	0	0	0	0	0	0	0	0	0	0	0	0	0	0	0	0	0	0	0	0	0	0	0	0	0	0	0	0	0	0	0	0	0	0	0	0	0	0	0	0	0	0	0	0	0	0
Original Community Passage 10	51.0494	20.4817	5.28461	0	2.61211	0	5.99049	4.19372	1.374	1.35513	1.49102	0	1.72505	0.834214	0.256681	0.00754945	0.905934	0	0	0	0.377472	0	0	0.0981428	0	0.475615	0.00377472	0	0	0	0	0	0.154764	0.188736	0.211385	0.14344	0.169863	0	0	0	0	0.0868187	0	0	0	0	0	0.215159	0.00377472	0	0	0	0	0	0.0377472	0	0	0	0	0	0	0.0566209	0.0490714	0	0	0	0	0	0.0150989	0	0	0	0	0	0	0.0113242	0	0	0	0	0	0	0	0	0.00754945	0	0	0	0	0	0	0	0	0.00377472	0	0	0	0	0	0	0	0	0	0.0113242	0	0	0	0	0	0	0	0	0	0	0	0	0	0.00754945	0	0	0	0	0	0.00377472	0.00377472	0	0	0	0	0	0	0.00754945	0	0	0	0	0	0	0	0	0	0.0113242	0	0.0301978	0.00377472	0	0	0	0	0	0	0	0	0	0	0	0	0	0	0	0	0	0	0	0	0	0.0150989	0	0	0	0	0	0	0	0	0	0	0	0	0	0	0	0	0	0	0	0	0	0	0	0	0	0	0	0	0	0	0	0	0	0	0	0	0	0	0	0	0	0	0	0	0	0	0	0	0	0	0	0	0	0	0	0	0	0	0	0	0	0	0	0	0	0	0	0	0	0	0	0	0	0	0	0	0	0	0	0	0	0	0	0	0	0	0	0	0	0	0	0	0	0	0	0	0	0	0	0	0.00754945	0	0	0	0	0	0	0	0	0	0	0	0	0	0	0	0	0	0.00754945	0	0	0	0	0	0	0	0	0	0	0	0	0	0	0	0	0	0	0	0	0	0	0	0	0	0	0	0	0	0	0	0	0	0	0	0	0	0	0	0	0	0	0	0	0	0	0	0	0	0.00377472	0	0	0	0	0	0	0	0	0	0	0	0	0	0	0	0	0	0	0	0	0	0	0	0	0	0	0	0	0	0	0	0	0	0	0	0	0	0.00754945	0	0	0	0	0	0	0	0	0	0	0	0	0	0	0	0	0	0	0	0	0	0	0	0	0	0	0	0	0	0	0	0	0	0	0	0	0	0	0	0	0	0	0	0	0	0	0	0	0	0	0	0	0	0	0	0	0	0	0	0	0	0	0	0	0	0	0	0	0	0	0	0	0	0	0	0	0	0	0	0	0	0	0	0	0	0	0	0	0	0	0	0	0	0	0	0	0	0	0	0	0	0	0	0	0	0	0	0	0	0	0	0	0	0	0	0	0	0	0	0	0	0	0	0	0	0	0	0	0	0	0	0	0	0	0	0	0	0	0	0	0	0	0	0	0	0	0	0	0	0	0	0	0	0	0	0	0	0	0	0	0	0	0	0	0	0	0	0	0	0	0	0	0	0	0	0	0	0	0	0	0	0	0	0	0	0	0	0	0	0	0	0	0	0.00377472	0	0	0	0	0	0	0	0	0	0	0	0	0	0	0	0	0	0	0	0	0	0	0	0	0	0	0	0	0	0	0	0	0	0	0	0	0	0	0	0	0	0	0	0	0	0	0	0	0	0	0	0	0	0	0	0	0	0	0	0	0	0	0	0	0	0	0	0	0	0	0	0	0	0	0	0	0	0	0	0	0	0	0	0	0	0	0	0	0	0	0	0	0	0	0	0	0	0	0	0	0	0	0	0	0	0	0	0	0	0	0	0	0	0	0	0	0	0	0	0	0.00377472	0	0	0	0	0	0	0	0	0	0	0	0	0	0	0	0	0	0	0	0	0	0	0	0	0	0	0	0	0	0	0	0	0	0	0	0	0	0	0	0
Original Community Passage 11	48.2957	19.2894	6.17951	0	3.55314	0	7.02774	5.12394	1.78757	1.24721	1.69018	0	1.95721	0.565486	0.135088	0	0.92677	0	0	0	0.307876	0	0	0.0753982	0	0.452389	0.0188495	0	0	0	0	0	0.169646	0.185354	0.160221	0.248186	0.144513	0	0.00942477	0	0	0.122522	0	0	0	0	0	0.169646	0	0.00314159	0	0	0	0	0.0314159	0	0	0	0	0	0	0	0.015708	0	0	0	0	0	0.00314159	0	0	0	0	0	0	0	0.00628318	0	0	0	0.0125664	0.00942477	0	0	0	0	0	0	0	0	0	0	0	0.00314159	0	0	0	0	0	0	0	0	0	0	0	0	0	0	0	0	0	0	0	0	0	0	0	0	0	0	0	0	0	0.00314159	0	0	0	0	0	0	0	0	0	0	0	0	0	0	0	0	0	0.00314159	0.00314159	0.00314159	0	0	0	0	0	0.00942477	0	0	0	0	0	0	0	0	0	0	0	0	0	0	0	0	0	0	0	0	0	0	0	0	0	0.00314159	0	0.00628318	0	0	0	0	0	0	0	0	0	0	0	0	0	0	0	0	0	0	0	0	0	0	0	0	0	0	0	0	0	0	0	0	0	0	0	0.00942477	0	0	0	0	0	0	0	0	0	0	0	0	0	0	0	0	0	0	0	0	0	0	0	0	0	0	0	0	0	0	0	0	0	0	0	0	0	0	0	0	0	0	0	0	0	0	0	0	0	0	0	0	0.00314159	0	0	0	0	0	0	0	0	0	0	0	0	0	0	0	0	0	0	0.00628318	0	0	0	0	0	0	0	0	0	0	0	0	0	0	0	0	0	0	0	0	0	0	0	0	0	0	0	0	0	0	0	0	0	0	0	0	0	0	0	0	0	0	0	0	0	0	0	0	0	0	0	0	0	0	0	0	0	0	0	0	0	0	0	0.00314159	0	0	0	0.00314159	0	0	0	0	0	0	0	0	0	0	0	0	0	0	0	0	0	0	0	0	0	0	0	0	0	0	0	0	0	0	0	0	0	0	0	0	0	0	0	0	0	0	0	0	0	0	0	0	0	0	0	0	0	0	0	0	0	0	0	0	0	0	0	0	0	0	0	0	0	0	0	0	0	0	0	0	0	0	0	0	0	0	0	0	0	0	0	0	0	0	0	0	0	0	0	0	0	0	0	0	0	0	0	0	0	0	0	0	0	0	0	0	0	0	0	0	0	0	0	0	0.00628318	0	0	0	0	0	0	0	0	0	0	0	0	0	0	0	0	0	0	0	0	0	0	0	0	0.00314159	0	0	0	0	0	0	0	0	0	0	0	0	0	0	0	0	0	0	0	0	0	0	0	0	0	0	0	0	0	0	0.00314159	0	0	0	0	0	0	0	0	0	0	0	0	0	0	0	0	0	0	0	0	0	0	0	0	0	0	0	0	0	0	0	0	0	0	0	0	0	0	0	0	0	0	0	0	0	0	0	0	0	0	0	0.00314159	0	0	0	0	0	0	0	0	0	0	0	0	0	0	0	0	0	0	0	0	0	0	0	0	0	0	0	0	0	0	0	0	0	0	0	0	0	0	0	0	0	0	0	0	0	0	0	0	0	0	0	0	0	0	0	0	0	0	0	0	0	0	0	0	0	0	0	0	0	0	0	0	0	0	0	0	0	0	0	0	0	0	0	0	0	0	0	0	0	0	0	0	0	0	0	0	0	0	0	0	0	0	0	0	0	0	0	0	0	0	0	0	0	0	0	0	0	0	0	0	0	0	0	0	0	0	0	0	0	0	0	0	0	0	0	0	0	0	0	0	0	0	0	0	0	0
Original Community Passage 12	46.0744	20.0683	6.45787	0	5.09178	0	4.82788	5.84469	2.37901	1.33116	1.34668	0	2.21213	0.628711	0.112547	0.0194047	0.87321	0	0	0	0.349284	0	0	0.0737377	0	0.531688	0.0116428	0	0	0	0	0	0.174642	0.318237	0.20957	0.162999	0.267784	0	0.0116428	0	0	0.174642	0	0	0	0	0	0.182404	0	0	0	0	0	0	0.0349284	0	0	0	0	0	0	0.00388093	0.00776187	0	0.00388093	0	0	0	0	0	0	0	0	0	0	0.0155237	0	0.0271665	0	0	0.0155237	0.0155237	0	0	0.0155237	0	0	0	0	0	0	0	0	0.00388093	0	0	0	0	0	0	0	0	0	0	0	0	0	0	0	0	0	0	0	0	0	0	0	0.00776187	0	0	0	0	0	0	0	0	0	0	0	0	0	0	0	0	0	0.00776187	0	0.0232856	0	0	0	0	0	0.00388093	0	0	0	0	0	0	0	0	0	0	0	0	0	0	0	0	0	0	0	0	0	0.00388093	0.00776187	0	0	0	0	0	0	0	0	0.00776187	0	0	0	0	0	0	0	0	0	0	0	0	0	0.00776187	0	0	0	0	0.00776187	0	0	0	0	0	0	0	0	0	0	0	0	0	0	0	0	0	0	0	0	0	0	0	0	0	0	0	0	0	0	0	0	0	0	0	0	0	0	0	0	0	0	0	0	0	0	0	0	0	0	0	0	0	0	0	0	0	0	0	0	0	0	0	0	0	0	0	0	0	0	0	0	0	0	0	0	0	0	0	0	0	0	0	0	0	0	0.00388093	0	0	0	0	0	0	0	0	0	0	0	0	0	0	0	0	0	0	0	0	0	0	0	0	0	0	0	0	0	0	0	0	0	0	0	0	0	0	0	0	0	0	0	0	0	0	0	0	0	0	0	0	0	0	0	0	0	0	0	0	0	0	0	0	0	0	0	0	0	0	0	0	0	0	0	0	0	0	0	0	0	0	0	0	0	0	0	0	0	0	0.00388093	0	0	0	0	0	0	0	0	0	0	0	0	0	0	0	0	0	0	0	0	0	0	0	0	0	0	0	0	0	0	0	0	0	0	0	0	0	0	0	0	0	0	0	0	0.00776187	0	0	0	0	0	0	0	0	0	0	0	0	0	0	0	0	0	0	0	0	0	0	0	0	0	0	0	0	0	0.00776187	0	0	0	0	0	0	0	0	0	0	0	0	0	0	0	0	0	0	0	0	0	0	0	0	0	0	0	0	0	0	0	0	0	0	0	0	0	0	0	0	0	0	0	0	0	0	0	0	0	0	0	0	0	0	0	0	0	0	0	0	0	0	0	0	0	0	0	0	0	0	0	0	0	0	0.00388093	0.00388093	0	0	0	0	0	0	0	0	0	0	0	0	0	0	0	0	0	0	0	0	0	0	0	0	0	0	0	0	0	0	0	0	0.00388093	0	0	0	0	0	0	0	0	0	0	0	0	0	0	0	0	0	0	0	0	0	0	0.00388093	0	0	0	0	0	0	0	0	0	0	0	0	0	0	0	0	0	0	0	0	0	0	0	0.00388093	0	0	0	0	0	0	0	0	0	0	0	0	0	0	0	0	0	0	0	0	0	0	0	0	0	0	0	0	0	0	0	0	0	0	0	0	0	0	0	0	0	0	0	0	0	0	0	0	0	0	0	0	0	0	0	0	0	0	0	0	0	0	0	0	0	0	0	0	0	0	0	0	0	0	0	0	0	0	0	0	0	0	0	0	0	0	0	0	0	0	0	0	0	0	0	0	0	0	0	0	0	0	0	0	0	0	0	0	0	0	0	0	0	0	0	0	0	0	0	0	0	0	0	0	0
Original Community Passage 13	48.5113	19.1358	5.45873	0	4.08497	0.0151295	5.64936	6.77197	1.86093	1.12261	1.31022	0	1.78831	0.559792	0.139191	0.0030259	1.2739	0	0	0	0.281409	0	0	0.060518	0	0.511377	0.0030259	0	0	0	0	0	0.178528	0.311668	0.248124	0.0816993	0.163399	0	0.0151295	0	0	0.0816993	0	0	0	0	0	0.139191	0	0	0	0	0	0	0.0211813	0	0	0	0	0	0.0030259	0.0030259	0.0030259	0	0.0060518	0	0	0	0.0121036	0	0	0	0	0	0	0.00907771	0.0030259	0.00907771	0	0	0	0	0	0	0.0030259	0	0.0030259	0	0	0	0	0	0	0.0211813	0	0	0	0	0	0	0	0	0	0.0060518	0	0	0	0	0	0	0	0	0	0	0	0	0	0	0	0	0	0	0	0	0.0030259	0	0.0030259	0	0	0	0	0	0	0.00907771	0	0	0.00907771	0	0	0	0	0.0121036	0	0.0030259	0	0	0	0	0	0	0	0	0	0	0	0	0	0	0	0	0	0	0	0.0030259	0	0.0060518	0.0060518	0	0	0	0.0030259	0	0	0	0	0.0030259	0	0.0030259	0	0.0030259	0	0	0	0	0	0	0.0030259	0	0	0	0	0	0	0.0030259	0	0	0	0	0	0	0	0.0060518	0	0	0	0	0	0.00907771	0	0	0	0	0	0	0	0.0030259	0	0	0	0	0	0	0	0	0.00907771	0	0	0	0	0	0	0	0	0	0	0	0	0	0	0	0	0	0	0	0	0	0.0121036	0	0	0	0	0	0	0	0	0	0	0	0	0.0030259	0	0	0	0	0	0	0	0	0	0	0	0	0	0	0	0	0	0	0	0	0	0	0	0	0	0	0	0	0	0	0.0030259	0	0	0	0	0	0	0	0	0	0	0	0	0	0	0	0	0	0	0	0	0	0	0	0	0	0	0	0	0	0	0	0	0	0	0	0	0	0	0	0	0	0	0	0	0	0	0	0	0	0	0	0	0	0	0	0	0	0	0	0	0	0	0	0	0	0	0	0	0	0	0	0	0	0	0	0	0	0.0060518	0.0030259	0	0	0	0	0	0	0	0	0	0	0	0	0	0	0	0	0	0	0	0	0	0	0	0	0	0	0	0	0	0	0	0	0	0	0	0	0	0	0	0	0	0	0	0	0	0	0	0	0	0	0	0	0	0	0	0	0	0	0	0	0	0	0	0	0	0	0	0.0030259	0	0	0	0	0	0	0	0	0	0	0	0	0	0	0	0	0	0	0	0	0	0	0	0	0.0060518	0	0	0	0	0	0	0	0	0	0	0	0	0	0	0	0	0	0	0	0	0	0	0	0	0	0	0	0	0	0	0	0	0	0	0	0	0	0	0	0	0	0	0	0	0	0	0	0	0	0	0	0	0	0	0	0	0	0	0	0	0	0	0	0	0	0	0	0	0	0	0	0	0	0	0	0	0	0	0	0	0	0	0	0	0	0	0	0	0	0	0	0	0	0	0	0	0	0	0	0	0	0	0	0	0	0	0	0	0	0	0	0	0	0	0	0	0	0	0	0	0	0	0	0	0	0	0	0	0	0	0	0	0	0	0	0	0	0	0	0	0	0	0	0	0	0	0	0	0	0	0	0	0	0	0	0	0	0	0	0	0	0	0	0	0	0	0	0	0	0	0	0	0	0	0	0	0	0	0	0	0	0	0	0	0	0	0	0	0	0	0	0	0	0	0	0	0	0	0	0	0	0	0	0	0	0	0	0	0	0	0	0	0	0	0	0	0	0	0	0	0	0	0	0	0	0	0	0	0	0	0	0	0	0	0	0	0	0	0	0	0	0	0	0	0	0	0	0	0	0	0	0	0	0	0	0	0	0	0	0	0	0	0	0	0	0
Original Community Passage 14	47.4705	21.6438	5.54994	0	3.89892	0	6.38508	6.18051	1.51384	1.13357	0.936221	0	1.82912	0.43562	0.129964	0.00481348	0.777377	0	0	0	0.233454	0	0	0.0240674	0	0.291215	0.0264741	0	0	0	0	0	0.233454	0.185319	0.22864	0.166065	0.137184	0	0.0192539	0	0	0.127557	0	0	0	0	0.00240674	0.178099	0	0	0	0	0	0	0.0240674	0	0	0	0	0	0	0	0.0264741	0	0.0120337	0.00240674	0	0	0.00481348	0	0	0	0	0	0	0	0	0.0216606	0	0	0.0240674	0	0	0	0	0	0.00481348	0	0	0	0	0.00240674	0	0	0	0	0	0	0	0	0	0	0	0.00240674	0	0	0	0	0	0	0	0	0	0	0	0.0168472	0	0.00240674	0	0	0	0	0	0.00240674	0.00962696	0	0	0	0	0	0	0	0	0	0	0.00722022	0.00722022	0	0	0	0	0	0.00481348	0.00481348	0.00481348	0	0	0	0	0.00481348	0	0	0	0	0	0	0	0	0	0	0.0144404	0	0	0	0	0	0	0.00962696	0	0	0	0	0	0	0	0	0	0	0	0.00481348	0	0	0	0	0	0	0	0	0	0	0	0	0	0	0	0	0	0	0	0	0	0	0	0	0	0	0	0	0	0	0	0	0	0	0	0	0	0	0	0	0	0	0	0	0	0	0	0	0	0	0	0	0	0	0	0	0	0	0	0	0	0	0	0	0	0	0	0	0	0	0	0	0	0	0	0	0	0	0	0	0	0	0	0	0	0	0	0	0	0.00962696	0	0	0	0	0	0	0	0	0	0	0	0	0	0	0	0	0	0	0	0	0	0	0	0	0	0	0	0	0	0	0	0	0	0	0	0	0	0	0	0	0	0	0	0	0	0	0	0	0	0	0	0	0	0	0	0	0	0	0	0	0	0	0	0	0	0	0	0	0	0	0	0	0	0	0	0	0	0	0	0	0	0	0	0	0	0.00722022	0	0	0	0	0	0	0	0	0	0	0	0	0	0.00240674	0	0	0.00240674	0.00240674	0	0	0	0	0	0	0	0	0	0	0	0	0	0	0	0	0	0	0	0	0	0	0	0	0	0	0	0	0	0	0	0	0	0	0	0	0	0	0	0	0	0	0	0	0	0	0	0	0	0	0	0	0	0	0	0	0	0	0	0	0.00240674	0	0	0	0	0	0	0	0	0	0	0	0	0	0	0	0	0	0	0	0	0	0	0	0	0	0	0.00481348	0	0	0	0	0	0	0	0	0	0	0	0	0	0	0	0	0	0	0	0	0	0	0	0	0	0	0	0	0	0.00240674	0	0	0	0	0	0	0	0	0	0	0	0	0	0.00240674	0	0	0	0	0	0	0	0	0	0	0	0	0	0	0	0	0	0	0	0	0	0	0	0	0	0	0	0	0	0	0	0	0	0	0	0	0	0	0	0	0	0	0	0	0	0	0	0	0	0	0	0	0	0	0	0	0	0	0	0	0	0	0	0	0	0	0	0	0	0	0	0	0	0	0	0	0	0	0	0	0	0	0	0	0	0	0	0	0	0	0	0	0	0	0	0	0	0	0	0	0	0	0	0	0	0	0	0	0	0	0	0	0	0	0	0	0	0	0	0	0	0	0	0	0	0	0	0	0	0	0	0	0	0	0	0	0	0	0	0	0	0	0	0	0	0	0	0	0	0	0	0	0	0	0	0	0	0	0	0	0	0	0	0	0	0	0	0.00240674	0	0	0	0	0	0	0	0	0	0	0	0	0	0	0	0	0	0	0	0	0	0	0	0	0	0	0	0	0	0	0	0	0	0	0	0	0	0	0	0	0	0	0	0	0	0	0	0	0	0	0	0	0	0	0
