## Supplemental Table 2 for "The Food Additive Xanthan Gum Drives Adaptation of the Human Gut Microbiota"

### Sheet: RUCG13 MAGs ILLUMINA
MAG Id	Marker lineage	# genomes	# markers	# marker sets	Completeness	Contamination	Strain heterogeneity	Genome size (bp)	# ambiguous bases	# scaffolds	classification (GTDB-Tk)	closest relative (MiGA)	% AAI (MiGA)
MAG2/ORIGINAL	o__Clostridiales (UID1212)	172	263	149	97.99	1.01	0	2777427	0	32	d__Bacteria;p__Firmicutes_A;c__Clostridia;o__Monoglobales_A;f__UBA1381;g__CAG-41;s__CAG-41 sp900066215	Monoglobus pectinilyticus NZ CP020991	47.24
S01.1	o__Clostridiales (UID1212)	172	263	149	97.99	1.34	0	2739462	0	34	d__Bacteria;p__Firmicutes_A;c__Clostridia;o__Monoglobales;f__UBA1381;g__CAG-41;s__CAG-41 sp900066215	Monoglobus pectinilyticus NZ CP020991	47.28
S03.4	o__Clostridiales (UID1212)	172	263	149	97.99	1.34	0	2934651	0	65	d__Bacteria;p__Firmicutes_A;c__Clostridia;o__Monoglobales;f__UBA1381;g__CAG-41;s__CAG-41 sp900066215	Monoglobus pectinilyticus NZ CP020991	47.28
S09.3	o__Clostridiales (UID1212)	172	263	149	95.3	0.67	0	2827263	0	62	d__Bacteria;p__Firmicutes_A;c__Clostridia;o__Monoglobales;f__UBA1381;g__CAG-41;s__CAG-41 sp900066215	Monoglobus pectinilyticus NZ CP020991	47.07
S11.2	o__Clostridiales (UID1212)	172	263	149	94.63	1.34	0	2711297	0	50	d__Bacteria;p__Firmicutes_A;c__Clostridia;o__Monoglobales;f__UBA1381;g__CAG-41;s__CAG-41 sp900066215	Monoglobus pectinilyticus NZ CP020991	46.88
S16.9	o__Clostridiales (UID1212)	172	263	149	96.64	0.67	0	2588540	0	59	d__Bacteria;p__Firmicutes_A;c__Clostridia;o__Monoglobales;f__UBA1381;g__CAG-41;s__CAG-41 sp900066215	Monoglobus pectinilyticus NZ CP020991	47.15
S19.5	o__Clostridiales (UID1212)	172	263	149	95.3	1.34	0	2624664	0	43	d__Bacteria;p__Firmicutes_A;c__Clostridia;o__Monoglobales;f__UBA1381;g__CAG-41;s__CAG-41 sp900066215	Monoglobus pectinilyticus NZ CP020991	46.93
S22.5	o__Clostridiales (UID1212)	172	263	149	97.32	1.01	0	2643781	0	29	d__Bacteria;p__Firmicutes_A;c__Clostridia;o__Monoglobales;f__UBA1381;g__CAG-41;s__CAG-41 sp900066215	Monoglobus pectinilyticus NZ CP020991	47.42
S25.1	o__Clostridiales (UID1212)	172	263	149	96.64	0.67	0	2796691	0	44	d__Bacteria;p__Firmicutes_A;c__Clostridia;o__Monoglobales;f__UBA1381;g__CAG-41;s__CAG-41 sp900066215	Monoglobus pectinilyticus NZ CP020991	47.14
S39.4	o__Clostridiales (UID1212)	172	263	149	96.64	1.68	0	2649966	0	34	d__Bacteria;p__Firmicutes_A;c__Clostridia;o__Monoglobales;f__UBA1381;g__CAG-41;s__CAG-41 sp900066215	Monoglobus pectinilyticus NZ CP020991	47.17
S43.7	o__Clostridiales (UID1212)	172	263	149	95.97	1.01	0	2675967	0	37	d__Bacteria;p__Firmicutes_A;c__Clostridia;o__Monoglobales;f__UBA1381;g__CAG-41;s__CAG-41 sp900066215	Monoglobus pectinilyticus NZ CP020991	47.16
S44.5	o__Clostridiales (UID1212)	172	263	149	96.64	1.34	0	2739019	0	57	d__Bacteria;p__Firmicutes_A;c__Clostridia;o__Monoglobales;f__UBA1381;g__CAG-41;s__CAG-41 sp900066215	Monoglobus pectinilyticus NZ CP020991	47.17
S45.1	o__Clostridiales (UID1212)	172	263	149	96.64	1.01	0	2779321	0	65	d__Bacteria;p__Firmicutes_A;c__Clostridia;o__Monoglobales;f__UBA1381;g__CAG-41;s__CAG-41 sp900066215	Monoglobus pectinilyticus NZ CP020991	47.14
S49.5	o__Clostridiales (UID1212)	172	263	149	96.64	0.67	0	2509266	0	38	d__Bacteria;p__Firmicutes_A;c__Clostridia;o__Monoglobales;f__UBA1381;g__CAG-41;s__CAG-41 sp900066215	Monoglobus pectinilyticus NZ CP020991	47.14
S53.3	o__Clostridiales (UID1212)	172	263	149	95.97	1.34	0	2760338	0	67	d__Bacteria;p__Firmicutes_A;c__Clostridia;o__Monoglobales;f__UBA1381;g__CAG-41;s__CAG-41 sp900066215	Monoglobus pectinilyticus NZ CP020991	47.01
S58.6	o__Clostridiales (UID1212)	172	263	149	78.19	1.34	0	2440918	0	69	d__Bacteria;p__Firmicutes_A;c__Clostridia;o__Monoglobales;f__UBA1381;g__CAG-41;s__CAG-41 sp900066215	Monoglobus pectinilyticus NZ CP020991	45.77
S59.15	o__Clostridiales (UID1212)	172	263	149	97.99	2.01	25	3033258	0	120	d__Bacteria;p__Firmicutes_A;c__Clostridia;o__Monoglobales;f__UBA1381;g__CAG-41;s__CAG-41 sp900066215	Monoglobus pectinilyticus NZ CP020991	47.16
S30.9	o__Clostridiales (UID1212)	172	263	149	93.7	3.64	75	2606752	0	387	d__Bacteria;p__Firmicutes_A;c__Clostridia;o__Monoglobales;f__UBA1381;g__CAG-41;s__CAG-41 sp900066215	Monoglobus pectinilyticus NZ CP020991	45.98
S32.8	o__Clostridiales (UID1212)	172	263	149	75.73	1.98	50	1925676	0	534	d__Bacteria;p__Firmicutes_A;c__Clostridia;o__Monoglobales;f__UBA1381;g__CAG-41;s__CAG-41 sp900066215	Monoglobus pectinilyticus NZ CP020991	46.55
S37.30	o__Clostridiales (UID1212)	172	263	149	61.91	2.01	33.33	1452109	0	493	d__Bacteria;p__Firmicutes_A;c__Clostridia;o__Monoglobales;f__UBA1381;g__CAG-41;s__CAG-41 sp900066215	Monoglobus pectinilyticus NZ CP020991	47.98
S20.unbinned	root (UID1)	5656	56	24	95.83	784.45	13.02	43714007	0	76867	d__Bacteria;p__Firmicutes_A;c__Clostridia;o__Lachnospirales;f__;g__;s__	Monoglobus pectinilyticus NZ CP020991	43.25
	AVERAGE AA XGUL identity (vs XGUL in the Original sample):
S01.1	98.6284
S03.4	94.968
S09.3	94.7383
S11.2	94.9344
S16.9	94.9312
S19.5	99.5048
S22.5	94.9364
S25.1	94.9304
S39.4	94.9344
S43.7	94.9364
S44.5	94.9364
S45.1	94.9364
S49.5	94.9312
S53.3	94.9728
S58.6	94.9364
S59.15	94.9336
average	95.4431

### Sheet: ANI
QUERY_GENOME	REFERENCE_GENOME	ANI
MAG2/ORIGINAL	S01.1	97.3478
MAG2/ORIGINAL	S03.4	97.6983
MAG2/ORIGINAL	S09.3	97.5347
MAG2/ORIGINAL	S11.2	97.5615
MAG2/ORIGINAL	S16.9	97.6258
MAG2/ORIGINAL	S19.5	97.5358
MAG2/ORIGINAL	S22.5	97.6013
MAG2/ORIGINAL	S25.1	97.2892
MAG2/ORIGINAL	S39.4	97.4796
MAG2/ORIGINAL	S43.7	97.2481
MAG2/ORIGINAL	S44.5	97.3959
MAG2/ORIGINAL	S45.1	97.4805
MAG2/ORIGINAL	S49.5	97.7485
MAG2/ORIGINAL	S57.3	97.5802
MAG2/ORIGINAL	S58.6	97.3792
MAG2/ORIGINAL	S59.15	97.7046
MAG1/ORIGINAL	S09.1	98.564
MAG1/ORIGINAL	S11.1	98.5639
MAG1/ORIGINAL	S16.2	98.5075

### Sheet: ONT circular genomes
MAG Id	Marker lineage	# genomes	# markers	# marker sets	Completeness	Contamination	Strain heterogeneity	Genome size (bp)	# ambiguous bases	# scaffolds	classification (GTDB-Tk)	closest relative (MiGA)	% AAI (MiGA)
ONT_Circ01	Bacteroidales (UID2657)	160	490	268	98.94	0.75	0	6414937	0	1	d__Bacteria;p__Bacteroidota;c__Bacteroidia;o__Bacteroidales;f__Bacteroidaceae;g__Bacteroides;s__Bacteroides intestinalis_A	Bacteroides intestinalis NZ CP041379	94.43
ONT_Circ02	Clostridiales (UID1212)	172	263	149	97.99	1.01	0	3041810	0	1	d__Bacteria;p__Firmicutes_A;c__Clostridia;o__Monoglobales;f__UBA1381;g__CAG-41;s__CAG-41 sp900066215	Monoglobus pectinilyticus NZ CP020991	47.26

### Sheet: ORIGINAL ILLUMINA
MAG Id	Marker lineage	# genomes	# markers	# marker sets	Completeness	Contamination	Strain heterogeneity	Genome size (bp)	# ambiguous bases	# scaffolds	classification (GTDB-Tk)	closest relative (MiGA)	% AAI (MiGA)
MAG1	o__Bacteroidales (UID2657)	160	490	268	98.94	0.75	0	6085154	0	36	d__Bacteria;p__Bacteroidota;c__Bacteroidia;o__Bacteroidales;f__Bacteroidaceae;g__Bacteroides;s__Bacteroides intestinalis_A	Bacteroides intestinalis NZ CP041379	94.07
MAG2	o__Clostridiales (UID1212)	172	263	149	97.99	1.01	0	2777427	0	32	d__Bacteria;p__Firmicutes_A;c__Clostridia;o__Monoglobales_A;f__UBA1381;g__CAG-41;s__CAG-41 sp900066215	Monoglobus pectinilyticus NZ CP020991	47.24
MAG3	k__Bacteria (UID203)	5449	104	58	82.76	0	0	6154364	0	108	d__Bacteria;p__Bacteroidota;c__Bacteroidia;o__Bacteroidales;f__Bacteroidaceae;g__Bacteroides;s__Bacteroides thetaiotaomicron	Bacteroides thetaiotaomicron NZ CP040530	97.95
MAG4	o__Bacteroidales (UID2621)	198	427	260	98.65	0	0	4459357	0	32	d__Bacteria;p__Bacteroidota;c__Bacteroidia;o__Bacteroidales;f__Tannerellaceae;g__Parabacteroides;s__Parabacteroides distasonis	Parabacteroides distasonis NZ CP040468	98.31
MAG5	k__Bacteria (UID2372)	131	177	106	99.06	0	0	4416776	0	83	d__Bacteria;p__Firmicutes;c__Bacilli;o__Erysipelotrichales;f__Erysipelotrichaceae;g__Longicatena;s__Longicatena innocuum	Clostridium innocuum NZ CP048838	99.29
MAG6	root (UID1)	5656	56	24	0	0	0	246652	0	15	NA	NA
MAG7	root (UID1)	5656	56	24	0	0	0	454718	0	13	NA	NA
MAG8	k__Bacteria (UID203)	5449	103	57	92.28	17.54	87.5	6978714	0	73	d__Bacteria;p__Firmicutes_A;c__Clostridia;o__Lachnospirales;f__Lachnospiraceae;g__Enterocloster;s__Enterocloster bolteae	NA
MAG9	o__Clostridiales (UID1212)	172	257	149	97.32	0.13	0	3722670	0	82	d__Bacteria;p__Firmicutes_A;c__Clostridia;o__Oscillospirales;f__Oscillospiraceae;g__Flavonifractor;s__Flavonifractor sp000508885	Flavonifractor plautii NZ CP048436	96.76
MAG10	o__Clostridiales (UID1226)	155	278	158	76.58	1.27	0	4548041	0	50	d__Bacteria;p__Firmicutes_A;c__Clostridia;o__Lachnospirales;f__Lachnospiraceae;g__Enterocloster;s__Enterocloster sp000155435	Enterocloster bolteae NZ CP053229	73.3
MAG11	o__Clostridiales (UID1212)	172	263	149	99.33	4.7	42.86	3255929	0	31	d__Bacteria;p__Firmicutes_A;c__Clostridia;o__Lachnospirales;f__Lachnospiraceae;g__Anaerostipes;s__Anaerostipes caccae	Anaerostipes caccae NZ AP023027	98.38
MAG12	o__Bacteroidales (UID2657)	160	492	269	89.97	2.42	22.22	4054656	0	64	d__Bacteria;p__Bacteroidota;c__Bacteroidia;o__Bacteroidales;f__Bacteroidaceae;g__Bacteroides;s__Bacteroides uniformis	Bacteroides uniformis NZ AP019724	96.07
MAG13	p__Actinobacteria (UID2112)	31	211	124	96.77	0	0	3474481	0	50	d__Bacteria;p__Actinobacteriota;c__Coriobacteriia;o__Coriobacteriales;f__Eggerthellaceae;g__Eggerthella;s__Eggerthella lenta	Eggerthella lenta DSM 2243	98.64
MAG14	k__Bacteria (UID2372)	131	177	106	94.34	2.83	0	3269852	0	38	d__Bacteria;p__Firmicutes;c__Bacilli;o__Erysipelotrichales;f__Erysipelotrichaceae;g__Dielma;s__Dielma fastidiosa	Erysipelothrix piscisicarius NZ CP034234	45.3
MAG15	k__Bacteria (UID203)	5449	104	58	27.07	1.72	100	943359	0	40	d__Bacteria;p__Bacteroidota;c__Bacteroidia;o__Bacteroidales;f__Bacteroidaceae;g__Bacteroides;s__Bacteroides clarus	NA
MAG16	k__Bacteria (UID203)	5449	104	58	98.75	299.5	42.26	23230990	0	915	NA	NA
MAG17	k__Bacteria (UID203)	5449	104	58	1.72	0	0	1141439	0	166	NA	NA
MAG18	k__Bacteria (UID203)	5449	103	58	5.17	0	0	575782	0	109	NA	NA
XG-utilization locus in MAG2	Predicted protein - CAZyme family
Ga0308426_102644	glucokinase
Ga0308426_102645	mannose 6-phosphate isomerase
Ga0308426_102646	GH5
Ga0308426_102647	GH38
Ga0308426_102648	phosphoglucomutase
Ga0308426_102649	GH94
Ga0308426_1026410	GH88
Ga0308426_1026411	hypothetical
Ga0308426_1026412	hypothetical
Ga0308426_1026413	GH5
Ga0308426_1026414	permease
Ga0308426_1026415	permease
Ga0308426_1026416	CBM11
Ga0308426_1026417	solute binding protein
Ga0308426_1026418	response regulator
Ga0308426_1026419	solute binding protein
Ga0308426_1026420	histidine kinase
Ga0308426_1026421	hypothetical
Ga0308426_1026422	PL8
Ga0308426_1026423	carbohydrate esterase
Ga0308426_1026424	carbohydrate esterase
Ga0308426_1026425	hypothetical
Ga0308426_1026426	glucokinase
Ga0308426_1026427	GH38
Ga0308426_1026429	transcriptional regulator
XGOs-utilization locus in MAG1	Predicted protein - CAZyme family
Ga0308426_1002974	GH88
Ga0308426_1002975	GH92
Ga0308426_1002976	HTCS
Ga0308426_1002977	SusC-like
Ga0308426_1002978	SusD-like
Ga0308426_1002979	PL_CE
Ga0308426_1002980	GH5
Ga0308426_1002981	GH3

### Sheet: S01 ILLUMINA
MAG Id	Marker lineage	# genomes	# markers	# marker sets	Completeness	Contamination	Strain heterogeneity	Genome size (bp)	# ambiguous bases	# scaffolds	classification (GTDB-Tk)	closest relative (MiGA)	% AAI (MiGA)
S01.1	o__Clostridiales (UID1212)	172	263	149	97.99	1.34	0	2739462	0	34	d__Bacteria;p__Firmicutes_A;c__Clostridia;o__Monoglobales;f__UBA1381;g__CAG-41;s__CAG-41 sp900066215	Monoglobus pectinilyticus NZ CP020991	47.28
S01.10	root (UID1)	5656	56	24	0	0	0	344346	0	32		Clostridium bolteae NZ CP022464	51.91
S01.11	o__Clostridiales (UID1226)	155	278	158	95.36	5.22	44.44	6492076	0	610	d__Bacteria;p__Firmicutes_A;c__Clostridia;o__Lachnospirales;f__Lachnospiraceae;g__Clostridium_M;s__Clostridium_M lavalense	Lachnoclostridium sp. YL32 NZ CP015399	66.55
S01.12	o__Lactobacillales (UID544)	293	475	267	98.05	0.93	50	2717594	0	282	d__Bacteria;p__Firmicutes;c__Bacilli;o__Lactobacillales;f__Enterococcaceae;g__Enterococcus;s__Enterococcus faecalis	Enterococcus faecalis NZ CP021161	99
S01.13	o__Clostridiales (UID1212)	172	257	149	60.22	2.23	30.77	2176166	0	449	d__Bacteria;p__Firmicutes_A;c__Clostridia;o__Oscillospirales;f__Oscillospiraceae;g__Pseudoflavonifractor;s__	Flavonifractor plautii NZ CP015406	65.37
S01.14	k__Bacteria (UID203)	5449	98	58	29.47	0.86	0	1377759	0	214	d__Bacteria;p__Firmicutes_A;c__Clostridia;o__Oscillospirales;f__Oscillospiraceae;g__Pseudoflavonifractor;s__	Desulfitobacterium dehalogenans ATCC 51507	40.18
S01.15	p__Firmicutes (UID1022)	100	295	158	38.77	2.4	0	2211294	0	886	d__Bacteria;p__Firmicutes_A;c__Clostridia;o__Lachnospirales;f__Lachnospiraceae;g__Hungatella;s__Hungatella effluvii	Clostridium sphenoides JCM 1415 NZ LT630003	64.19
S01.16	k__Bacteria (UID203)	5449	103	57	79.2	60.88	66.67	10010671	0	1488	d__Bacteria;p__Firmicutes_A;c__Clostridia;o__Lachnospirales;f__Lachnospiraceae;g__Clostridium_M;s__Clostridium_M sp000155435	Clostridium bolteae NZ CP022464T	90.93
S01.17	root (UID1)	5656	56	24	0	0	0	404033	0	99		Streptomyces sp. WAC8241 CP042279	35.33
S01.18	k__Bacteria (UID203)	5449	104	58	36.21	0	0	583354	0	187	d__Bacteria;p__Firmicutes_C;c__Negativicutes;o__Veillonellales;f__Dialisteraceae;g__Dialister;s__Dialister invisus	Negativicoccus massiliensis NZ LT700188	47.67
S01.19	k__Bacteria (UID203)	5449	104	58	26.44	0	0	824146	0	205	d__Bacteria;p__Firmicutes_C;c__Negativicutes;o__Veillonellales;f__Dialisteraceae;g__Dialister;s__Dialister invisus	Negativicoccus massiliensis NZ LT700188	47.2
S01.2	f__Lachnospiraceae (UID1255)	90	354	174	98.28	3.74	0	7310138	0	68	d__Bacteria;p__Firmicutes_A;c__Clostridia;o__Lachnospirales;f__Lachnospiraceae;g__Eisenbergiella;s__Eisenbergiella tayi	Blautia producta NZ CP035945	56.27
S01.20	k__Bacteria (UID2372)	131	177	106	78.25	8.49	0	3438831	0	949	d__Bacteria;p__Firmicutes;c__Bacilli;o__Erysipelotrichales;f__Erysipelatoclostridiaceae;g__Erysipelatoclostridium;s__Erysipelatoclostridium ramosum	Clostridium sporogenes NZ CP031837	60.57
S01.21	k__Bacteria (UID203)	5449	98	58	8.97	0	0	435590	0	202	d__Bacteria;p__Firmicutes_A;c__Clostridia;o__Oscillospirales;f__Oscillospiraceae;g__Flavonifractor;s__	Desulfitobacterium hafniense DCB 2 NC 011830	40.24
S01.22	root (UID1)	5656	56	24	0	0	0	231766	0	96		Clostridium diolis CP043998	38.17
S01.3	root (UID1)	5656	56	24	0	0	0	294828	0	12		Citrobacter amalonaticus Y19 NZ CP011132	82.54
S01.4	root (UID1)	5656	56	24	4.17	0	0	270352	0	8		Parabacteroides sp. CT06 NZ CP022754	72.67
S01.5	k__Bacteria (UID203)	5449	104	58	89.45	79.97	96.61	9106018	0	224	d__Bacteria;p__Proteobacteria;c__Gammaproteobacteria;o__Enterobacterales;f__Enterobacteriaceae;g__Escherichia;s__	Escherichia coli NZ CP017631	98.63
S01.6	root (UID1)	5656	56	24	0	0	0	434698	0	23		Escherichia coli NZ CP017631	98.63
S01.7	k__Bacteria (UID203)	5449	104	58	10.97	0	0	802341	0	27	d__Bacteria;p__Bacteroidota;c__Bacteroidia;o__Bacteroidales;f__Bacteroidaceae;g__Bacteroides;s__Bacteroides cellulosilyticus	Bacteroides cellulosilyticus NZ CP012801	95.7
S01.8	o__Clostridiales (UID1226)	155	278	158	94.3	0	0	4714625	0	248	d__Bacteria;p__Firmicutes_A;c__Clostridia;o__Lachnospirales;f__Lachnospiraceae;g__Clostridium_Q;s__Clostridium_Q symbiosum	Clostridium bolteae NZ CP022464	61.46
S01.9	k__Bacteria (UID203)	5449	104	58	91.93	166.77	35.96	18340113	0	708	d__Bacteria;p__Bacteroidota;c__Bacteroidia;o__Bacteroidales;f__Bacteroidaceae;g__;s__	Bacteroides dorei CP008741	67.94
S01.1/ XGUL - aa identities to XGUL detected in the ORIGINAL sample
Query id	Subject id	% identity	alignment length	mismatches	gap	q. start	q. end	s. start	s. end	e-value	CAZyme family
Ga0308426_102644	AEKPGEDK_01497	99.68	314	1	0	1	314	1	314	0
Ga0308426_102645	AEKPGEDK_01496	99.68	316	1	0	1	316	1	316	0
Ga0308426_102646	AEKPGEDK_01495	99.58	2143	9	0	1	2143	1	2143	0	GH5
Ga0308426_102647	AEKPGEDK_01494	98.74	950	12	0	1	950	1	950	0	GH38
Ga0308426_102648	AEKPGEDK_01493	93.6	328	21	0	1	328	1	328	0
Ga0308426_102649	AEKPGEDK_01492	93.42	805	53	0	1	805	1	805	0
Ga0308426_1026410	AEKPGEDK_01491	92.37	367	28	0	1	367	1	367	0	GH88
Ga0308426_1026411	AEKPGEDK_01490	99.3	1004	7	0	1	1004	1	1004	0
Ga0308426_1026412	AEKPGEDK_01489	99.73	1886	5	0	1	1886	1	1886	0
Ga0308426_1026413	AEKPGEDK_01488	99.76	849	2	0	1	849	1	849	0
Ga0308426_1026414	AEKPGEDK_01487	99.68	317	1	0	1	317	1	317	0
Ga0308426_1026415	AEKPGEDK_01486	99.68	310	1	0	1	310	1	310	0
Ga0308426_1026416	AEKPGEDK_01485	100	738	0	0	1	738	1	738	0
Ga0308426_1026417	AEKPGEDK_01484	99.8	495	1	0	1	495	1	495	0
Ga0308426_1026418	AEKPGEDK_01483	99.43	524	3	0	1	524	1	524	0
Ga0308426_1026419	AEKPGEDK_01482	99.48	385	2	0	1	385	1	385	0
Ga0308426_1026420	AEKPGEDK_01481	98.3	588	10	0	1	588	1	588	0
Ga0308426_1026421	AEKPGEDK_01480	99.78	450	1	0	1	450	1	450	0
Ga0308426_1026422	AEKPGEDK_01479	99.58	714	3	0	1	714	1	714	0	PL8
Ga0308426_1026423	AEKPGEDK_01478	100	266	0	0	1	266	1	266	0
Ga0308426_1026424	AEKPGEDK_01477	99.69	1604	5	0	1	1604	1	1604	0
Ga0308426_1026425	AEKPGEDK_01476	95.02	261	13	0	1	261	1	261	0
Ga0308426_1026426	AEKPGEDK_01475	100	312	0	0	1	312	1	312	0
Ga0308426_1026427	AEKPGEDK_01474	99.67	900	3	0	1	900	1	900	0
Ga0308426_1026429	AEKPGEDK_01473	99.74	385	1	0	1	385	1	385	0
	AVERAGE AA identity:	98.6284
locus_tag	ftype	length_bp	gene	EC_number	COG	product	length_aa	length Original sample_aa	CAZyme family
AEKPGEDK_01497	CDS	945	glkA_2	2.7.1.2		Glucokinase	314	314
AEKPGEDK_01496	CDS	951	manA	5.3.1.8	COG1482	Mannose-6-phosphate isomerase ManA	316	316
AEKPGEDK_01495	CDS	6432				hypothetical protein	2143	2143	GH5
AEKPGEDK_01494	CDS	2853	mngB_2	3.2.1.170	COG0383	Mannosylglycerate hydrolase	950	950	GH38
AEKPGEDK_01493	CDS	990				hypothetical protein	329	328
AEKPGEDK_01492	CDS	2418	cbpA_1	2.4.1.20	COG3459	Cellobiose phosphorylase	805	805
AEKPGEDK_01491	CDS	1104	ugl	3.2.1.180		Unsaturated chondroitin disaccharide hydrolase	367	367	GH88
AEKPGEDK_01490	CDS	3015				hypothetical protein	1004	1004
AEKPGEDK_01489	CDS	5661				hypothetical protein	1886	1886
AEKPGEDK_01488	CDS	2550				hypothetical protein	849	849
AEKPGEDK_01487	CDS	954	araQ_3		COG0395	L-arabinose transport system permease protein AraQ	317	317
AEKPGEDK_01486	CDS	933	yteP_3		COG4209	putative multiple-sugar transport system permease YteP	310	310
AEKPGEDK_01485	CDS	2217				hypothetical protein	738	738
AEKPGEDK_01484	CDS	1488				hypothetical protein	495	495
AEKPGEDK_01483	CDS	1575	cheB_2	3.1.1.61		Chemotaxis response regulator protein-glutamate methylesterase	524	524
AEKPGEDK_01482	CDS	1158				hypothetical protein	385	385
AEKPGEDK_01481	CDS	1767				hypothetical protein	588	588
AEKPGEDK_01480	CDS	1353				hypothetical protein	450	450
AEKPGEDK_01479	CDS	2145	xly	4.2.2.12		Xanthan lyase	714	714	PL8
AEKPGEDK_01478	CDS	801				hypothetical protein	266	266
AEKPGEDK_01477	CDS	4815				hypothetical protein	1604	1545
AEKPGEDK_01476	CDS	786				Putative bifunctional phosphatase/peptidyl-prolyl cis-trans isomerase	261	261
AEKPGEDK_01475	CDS	939	glkA_1	2.7.1.2		Glucokinase	312	312
AEKPGEDK_01474	CDS	2703	mngB_1	3.2.1.170	COG0383	Mannosylglycerate hydrolase	900	900
AEKPGEDK_01473	CDS	1158	araR		COG1609	Arabinose metabolism transcriptional repressor	385	385

### Sheet: S03 ILLUMINA
MAG Id	Marker lineage	# genomes	# markers	# marker sets	Completeness	Contamination	Strain heterogeneity	Genome size (bp)	# ambiguous bases	# scaffolds	classification (GTDB-Tk)	closest relative (MiGA)	% AAI (MiGA)
S03.1	o__Bacteroidales (UID2621)	198	427	260	98.27	1.54	80	4828551	0	42	d__Bacteria;p__Bacteroidota;c__Bacteroidia;o__Bacteroidales;f__Tannerellaceae;g__Parabacteroides;s__Parabacteroides distasonis	Parabacteroides distasonis NZ AP019729	96.75
S03.10	k__Bacteria (UID203)	5449	104	58	95.75	105.2	36.67	13057750	0	2709	d__Bacteria;p__Bacteroidota;c__Bacteroidia;o__Bacteroidales;f__Bacteroidaceae;g__Bacteroides;s__	Bacteroides caecimuris NZ CP015401	67.92
S03.11	o__Clostridiales (UID1226)	155	278	158	98.6	78.79	49.48	9986514	0	1386	d__Bacteria;p__Firmicutes_A;c__Clostridia;o__Lachnospirales;f__Lachnospiraceae;g__Clostridium_M;s__Clostridium_M citroniae	Clostridium bolteae NZ CP022464	91.56
S03.12	root (UID1)	5656	56	24	0	0	0	1293041	0	359	d__Bacteria;p__Bacteroidota;c__Bacteroidia;o__Bacteroidales;f__Bacteroidaceae;g__Bacteroides;s__	Bacteroides cellulosilyticus NZ CP012801	46.26
S03.13	k__Bacteria (UID203)	5449	103	57	15.79	0.88	0	436355	0	197	d__Bacteria;p__Firmicutes_C;c__Negativicutes;o__Acidaminococcales;f__Acidaminococcaceae;g__Phascolarctobacterium;s__	Phascolarctobacterium faecium NZ AP019004	97.1
S03.14	k__Bacteria (UID203)	5449	103	58	10.34	0	0	349379	0	151	d__Bacteria;p__Firmicutes_C;c__Negativicutes;o__Veillonellales;f__Veillonellaceae;g__Veillonella;s__	Veillonella atypica CP020566	95.52
S03.2	f__Lachnospiraceae (UID1255)	90	354	174	98.85	4.31	0	7434917	0	76	d__Bacteria;p__Firmicutes_A;c__Clostridia;o__Lachnospirales;f__Lachnospiraceae;g__Eisenbergiella;s__Eisenbergiella tayi	Blautia producta NZ CP035945	56.31
S03.3	f__Enterobacteriaceae (UID5103)	157	1005	324	99.65	0.08	0	4518942	0	69	d__Bacteria;p__Proteobacteria;c__Gammaproteobacteria;o__Enterobacterales;f__Enterobacteriaceae;g__Escherichia;s__Escherichia flexneri	Escherichia coli NZ CP025747	99.57
S03.4	o__Clostridiales (UID1212)	172	263	149	97.99	1.34	0	2934651	0	65	d__Bacteria;p__Firmicutes_A;c__Clostridia;o__Monoglobales;f__UBA1381;g__CAG-41;s__CAG-41 sp900066215	Monoglobus pectinilyticus NZ CP020991	47.28
S03.5	k__Bacteria (UID203)	5449	103	57	98.25	81.15	30.88	11113103	0	632	d__Bacteria;p__Firmicutes_A;c__Clostridia;o__Lachnospirales;f__Lachnospiraceae;g__Hungatella;s__Hungatella effluvii	Clostridium saccharolyticum WM1 NC 014376	65.61
S03.6	k__Bacteria (UID203)	5449	104	58	63.57	0	0	3461272	0	162	d__Bacteria;p__Bacteroidota;c__Bacteroidia;o__Bacteroidales;f__Tannerellaceae;g__Parabacteroides;s__Parabacteroides merdae	Parabacteroides sp. CT06 NZ CP022754	72.47
S03.7	k__Bacteria (UID203)	5449	103	57	8.77	0	0	642760	0	38	d__Bacteria;p__Firmicutes_A;c__Clostridia;o__Lachnospirales;f__Lachnospiraceae;g__Hungatella;s__Hungatella effluvii	Desulfitobacterium dehalogenans ATCC 51507 NC 018017	38.27
S03.8	root (UID1)	5656	56	24	0	0	0	805359	0	69	d__Bacteria;p__Firmicutes_A;c__Clostridia;o__Lachnospirales;f__Lachnospiraceae;g__Clostridium_Q;s__	Mycoplasma wenyonii str. Massachusetts NC 018149	35.88
S03.9	root (UID1)	5656	56	24	12.5	4.17	0	2484859	0	779	d__Bacteria;p__Bacteroidota;c__Bacteroidia;o__Bacteroidales;f__Bacteroidaceae;g__Bacteroides;s__	Bacteroides cellulosilyticus NZ CP012801	83.31
S03.4/ XGUL - aa identities to XGUL detected in the ORIGINAL sample
Query id	Subject id	% identity	alignment length	mismatches	gap	q. start	q. end	s. start	s. end	e-value	CAZyme family
Ga0308426_102644	MNKKFPCI_01710	99.68	314	1	0	1	314	1	314	0
Ga0308426_102645	MNKKFPCI_01711	99.68	316	1	0	1	316	1	316	0
Ga0308426_102646	MNKKFPCI_01712	98.97	2143	22	0	1	2143	1	2143	0	GH5
Ga0308426_102647	MNKKFPCI_01713	95.89	950	39	0	1	950	1	950	0	GH38
Ga0308426_102648	MNKKFPCI_01714	93.6	328	21	0	1	328	1	328	0
Ga0308426_102649	MNKKFPCI_01715	93.42	805	53	0	1	805	1	805	0
Ga0308426_1026410	MNKKFPCI_01716	92.37	367	28	0	1	367	1	367	0	GH88
Ga0308426_1026411	MNKKFPCI_01717	99.1	1004	9	0	1	1004	1	1004	0
Ga0308426_1026412	MNKKFPCI_01718	99.68	1886	6	0	1	1886	1	1886	0
Ga0308426_1026413	MNKKFPCI_01719	99.65	849	3	0	1	849	1	849	0
Ga0308426_1026414	MNKKFPCI_01720	99.68	317	1	0	1	317	1	317	0
Ga0308426_1026415	MNKKFPCI_01721	99.68	310	1	0	1	310	1	310	0
Ga0308426_1026416	MNKKFPCI_01722	99.32	738	5	0	1	738	1	738	0
Ga0308426_1026417	MNKKFPCI_01723	99.8	495	1	0	1	495	1	495	0
Ga0308426_1026418	MNKKFPCI_01724	99.43	524	3	0	1	524	1	524	0
Ga0308426_1026419	MNKKFPCI_01725	99.48	385	2	0	1	385	1	385	0
Ga0308426_1026420	MNKKFPCI_01726	98.13	588	11	0	1	588	1	588	0
Ga0308426_1026421	MNKKFPCI_01728	87.11	450	58	0	1	450	1	450	0
Ga0308426_1026422	MNKKFPCI_01729	84.45	714	111	0	1	714	1	714	0	PL8
Ga0308426_1026423	MNKKFPCI_01730	99.62	266	1	0	1	266	1	266	0
Ga0308426_1026424	MNKKFPCI_01731	78.19	1545	304	12	1	1529	1	1528	0
Ga0308426_1026425	MNKKFPCI_01732	93.49	261	17	0	1	261	1	261	0
Ga0308426_1026426	MNKKFPCI_01733	66.67	30	10	0	283	312	10	39	2e-05
Ga0308426_1026427	MNKKFPCI_01734	97.11	900	26	0	1	900	1	900	0
Ga0308426_1026429	MNKKFPCI_01735	100	385	0	0	1	385	1	385	0
	AVERAGE AA identity:	94.968
locus_tag	ftype	length_bp	gene	EC_number	COG	product	length_aa	length Original sample_aa	CAZyme family
MNKKFPCI_01710	CDS	945	glkA_2	2.7.1.2		Glucokinase	314	314
MNKKFPCI_01711	CDS	951	manA	5.3.1.8	COG1482	Mannose-6-phosphate isomerase ManA	316	316
MNKKFPCI_01712	CDS	6432				hypothetical protein	2143	2143	GH5
MNKKFPCI_01713	CDS	2853	mngB_1	3.2.1.170	COG0383	Mannosylglycerate hydrolase	950	950	GH38
MNKKFPCI_01714	CDS	990				hypothetical protein	329	328
MNKKFPCI_01715	CDS	2418	cbpA_1	2.4.1.20	COG3459	Cellobiose phosphorylase	805	805
MNKKFPCI_01716	CDS	1104	ugl	3.2.1.180		Unsaturated chondroitin disaccharide hydrolase	367	367	GH88
MNKKFPCI_01717	CDS	3015				hypothetical protein	1004	1004
MNKKFPCI_01718	CDS	5661				hypothetical protein	1886	1886
MNKKFPCI_01719	CDS	2550				hypothetical protein	849	849
MNKKFPCI_01720	CDS	954	araQ_5		COG0395	L-arabinose transport system permease protein AraQ	317	317
MNKKFPCI_01721	CDS	933	yteP_5		COG4209	putative multiple-sugar transport system permease YteP	310	310
MNKKFPCI_01722	CDS	2217				hypothetical protein	738	738
MNKKFPCI_01723	CDS	1488				hypothetical protein	495	495
MNKKFPCI_01724	CDS	1575	cheB_2	3.1.1.61		Chemotaxis response regulator protein-glutamate methylesterase	524	524
MNKKFPCI_01725	CDS	1158				hypothetical protein	385	385
MNKKFPCI_01726	CDS	1767				hypothetical protein	588	588
MNKKFPCI_01727	CDS	1263				hypothetical protein	420		GH125
MNKKFPCI_01728	CDS	1353				hypothetical protein	450	450
MNKKFPCI_01729	CDS	2145	xly	4.2.2.12		Xanthan lyase	714	714	PL8
MNKKFPCI_01730	CDS	801				hypothetical protein	266	266
MNKKFPCI_01731	CDS	6291				hypothetical protein	2096	1545
MNKKFPCI_01732	CDS	786				Putative bifunctional phosphatase/peptidyl-prolyl cis-trans isomerase	261	261
MNKKFPCI_01733	CDS	120				hypothetical protein	39	312
MNKKFPCI_01734	CDS	2703	mngB_2	3.2.1.170	COG0383	Mannosylglycerate hydrolase	900	900
MNKKFPCI_01735	CDS	1158	araR		COG1609	Arabinose metabolism transcriptional repressor	385	385

### Sheet: S09 ILLUMINA
MAG Id	Marker lineage	# genomes	# markers	# marker sets	Completeness	Contamination	Strain heterogeneity	Genome size (bp)	# ambiguous bases	# scaffolds	classification (GTDB-Tk)	closest relative (MiGA)	% AAI (MiGA)
S09.1	o__Bacteroidales (UID2657)	160	492	269	99.13	0.89	70	6078629	0	61	d__Bacteria;p__Bacteroidota;c__Bacteroidia;o__Bacteroidales;f__Bacteroidaceae;g__Bacteroides;s__Bacteroides intestinalis_A	Bacteroides intestinalis NZ CP041379	94.02
S09.10	o__Bacteroidales (UID2657)	160	492	269	95.96	1.97	55.56	4491743	0	267	d__Bacteria;p__Bacteroidota;c__Bacteroidia;o__Bacteroidales;f__Bacteroidaceae;g__Bacteroides;s__Bacteroides uniformis	Bacteroides uniformis NZ AP019724	95.55
S09.11	k__Bacteria (UID203)	5449	104	58	86.97	80.13	93.65	9022394	0	939	d__Bacteria;p__Proteobacteria;c__Gammaproteobacteria;o__Enterobacterales;f__Enterobacteriaceae;g__Escherichia;s__	Escherichia coli C NZ CP020543	97.71
S09.12	o__Selenomonadales (UID1024)	64	334	167	99.4	0.08	0	2002955	0	62	d__Bacteria;p__Firmicutes_C;c__Negativicutes;o__Veillonellales;f__Veillonellaceae;g__Veillonella;s__Veillonella parvula_A	Veillonella parvula HSIVP1 NZ CM002135	97.16
S09.13	k__Bacteria (UID2372)	131	177	106	100	3.3	0	3527462	0	271	d__Bacteria;p__Firmicutes;c__Bacilli;o__Erysipelotrichales;f__Erysipelatoclostridiaceae;g__Erysipelatoclostridium;s__Erysipelatoclostridium ramosum	Erysipelotrichaceae bacterium SG0102 NZ AP019309	53.42
S09.14	o__Clostridiales (UID1226)	155	278	158	39.18	1.27	100	2685705	0	467	d__Bacteria;p__Firmicutes_A;c__Clostridia;o__Lachnospirales;f__Lachnospiraceae;g__Blautia;s__Blautia sp001304935	Blautia producta NZ CP035945	83.26
S09.15	k__Bacteria (UID203)	5449	103	57	21.05	0.88	100	1174713	0	214	d__Bacteria;p__Firmicutes_A;c__Clostridia;o__Lachnospirales;f__Lachnospiraceae;g__Blautia;s__Blautia sp001304935	Desulfitobacterium dehalogenans ATCC 51507 NC 018017	38.92
S09.16	k__Bacteria (UID203)	5449	103	57	8.77	0	0	3643881	0	1061	d__Bacteria;p__Firmicutes_A;c__Clostridia;o__Lachnospirales;f__Lachnospiraceae;g__Clostridium_Q;s__	Bacteroides ovatus NZ CP012938	48.45
S09.17	root (UID1)	5656	56	24	0	0	0	371085	0	97	d__Bacteria;p__Firmicutes_A;c__Clostridia;o__Lachnospirales;f__Lachnospiraceae;g__Blautia;s__Blautia sp001304935	Blautia sp. YL58 NZ CP015405	83.41
S09.18	root (UID1)	5656	56	24	8.33	0	0	914765	0	280	d__Bacteria;p__Firmicutes_A;c__Clostridia;o__Lachnospirales;f__Lachnospiraceae;g__Clostridium_M;s__Clostridium_M citroniae	Clostridium bolteae NZ CP022464	63.52
S09.19	k__Bacteria (UID203)	5449	103	57	45.93	5.26	0	3471840	0	1233	d__Bacteria;p__Firmicutes_A;c__Clostridia;o__Lachnospirales;f__Lachnospiraceae;g__Hungatella;s__Hungatella effluvii	Clostridium sphenoides JCM 1415 NZ LT630003	63.35
S09.2	o__Bacteroidales (UID2621)	198	427	260	99.26	0.19	0	4121374	0	76	d__Bacteria;p__Bacteroidota;c__Bacteroidia;o__Bacteroidales;f__Tannerellaceae;g__Parabacteroides;s__Parabacteroides merdae	Parabacteroides sp. CT06 NZ CP022754	74.13
S09.20	o__Clostridiales (UID1226)	155	278	158	75.45	67.27	42.79	9487520	0	3132	d__Bacteria;p__Firmicutes_A;c__Clostridia;o__Lachnospirales;f__Lachnospiraceae;g__Clostridium_M;s__	Clostridium bolteae NZ CP022464	90.21
S09.21	k__Bacteria (UID203)	5449	103	57	14.39	0	0	3259352	0	1065	d__Bacteria;p__Firmicutes_A;c__Clostridia;o__Lachnospirales;f__Lachnospiraceae;g__Clostridium_M;s__	Clostridium bolteae NZ CP022464	67.45
S09.22	k__Bacteria (UID203)	5449	103	57	47	0.88	0	1353278	0	423	d__Bacteria;p__Firmicutes_C;c__Negativicutes;o__Acidaminococcales;f__Acidaminococcaceae;g__Phascolarctobacterium;s__Phascolarctobacterium faecium	Megamonas hypermegale ART12 1 FP929048	48.28
S09.23	k__Bacteria (UID203)	5449	103	57	1.75	0	0	634582	0	235		Clostridium bolteae NZ CP022464	65.95
S09.24	root (UID1)	5656	56	24	0	0	0	396089	0	121		Paenibacillus sp. FSL H7 0737 NZ CP009279	36.2
S09.25	k__Bacteria (UID203)	5449	104	58	14.97	0	0	1054740	0	491	d__Bacteria;p__Bacteroidota;c__Bacteroidia;o__Bacteroidales;f__Bacteroidaceae;g__Bacteroides;s__	Bacteroides ovatus NZ CP012938	89.01
S09.26	k__Bacteria (UID203)	5449	103	57	5.26	0	0	214989	0	100	d__Bacteria;p__Firmicutes_A;c__Clostridia;o__Lachnospirales;f__Lachnospiraceae;g__Dorea;s__	Clostridium scindens ATCC 35704 NZ CP036170	97.09
S09.27	root (UID1)	5656	56	24	0	0	0	418987	0	211	d__Bacteria;p__Firmicutes_A;c__Clostridia;o__Oscillospirales;f__Oscillospiraceae;g__Flavonifractor;s__	Peptococcaceae bacterium DCMF NZ CP017634	40.36
S09.3	o__Clostridiales (UID1212)	172	263	149	95.3	0.67	0	2827263	0	62	d__Bacteria;p__Firmicutes_A;c__Clostridia;o__Monoglobales;f__UBA1381;g__CAG-41;s__CAG-41 sp900066215	Monoglobus pectinilyticus NZ CP020991	47.07
S09.4	o__Lactobacillales (UID544)	293	475	267	99.63	0.07	0	2767912	0	27	d__Bacteria;p__Firmicutes;c__Bacilli;o__Lactobacillales;f__Enterococcaceae;g__Enterococcus;s__Enterococcus faecalis	Enterococcus faecalis LR607371	99.13
S09.5	o__Bacteroidales (UID2621)	198	427	260	99.11	0.13	0	4763648	0	68	d__Bacteria;p__Bacteroidota;c__Bacteroidia;o__Bacteroidales;f__Tannerellaceae;g__Parabacteroides;s__Parabacteroides distasonis	Parabacteroides distasonis NZ AP019729	99.33
S09.6	k__Bacteria (UID203)	5449	103	57	98.25	49.12	11.11	8822469	0	297	d__Bacteria;p__Firmicutes_A;c__Clostridia;o__Lachnospirales;f__Lachnospiraceae;g__Clostridium_Q;s__Clostridium_Q symbiosum	Hungatella hathewayi WAL 18680 NZ CP040506	60.97
S09.7	root (UID1)	5656	56	24	0	0	0	385764	0	22	d__Bacteria;p__Firmicutes_A;c__Clostridia;o__Lachnospirales;f__Lachnospiraceae;g__Clostridium_Q;s__	Clostridium bolteae NZ CP022464	45.9
S09.8	f__Lachnospiraceae (UID1255)	90	354	174	40.23	0.57	100	3043896	0	83	d__Bacteria;p__Firmicutes_A;c__Clostridia;o__Lachnospirales;f__Lachnospiraceae;g__Eisenbergiella;s__Eisenbergiella tayi	Clostridium bolteae NZ CP022464	45.9
S09.9	root (UID1)	5656	56	24	0	0	0	245543	0	26		Escherichia coli CP040269	69.86
S09.3/ XGUL - aa identities to XGUL detected in the ORIGINAL sample
Query id	Subject id	% identity	alignment length	mismatches	gap	q. start	q. end	s. start	s. end	e-value	CAZy family
Ga0308426_102644	LPJMPPNB_00365	99.68	314	1	0	1	314	1	314	0
Ga0308426_102645	LPJMPPNB_00364	99.68	316	1	0	1	316	1	316	0
Ga0308426_102646	LPJMPPNB_00363	98.93	2143	23	0	1	2143	1	2143	0	GH5
Ga0308426_102647	LPJMPPNB_00362	95.89	950	39	0	1	950	1	950	0	GH38
Ga0308426_102648	LPJMPPNB_00361	93.6	328	21	0	1	328	1	328	0
Ga0308426_102649	LPJMPPNB_00360	93.42	805	53	0	1	805	1	805	0
Ga0308426_1026410	LPJMPPNB_00359	92.37	367	28	0	1	367	1	367	0	GH88
Ga0308426_1026411	LPJMPPNB_00358	99.1	1004	9	0	1	1004	1	1004	0
Ga0308426_1026412	LPJMPPNB_00357	99.68	1886	6	0	1	1886	1	1886	0
Ga0308426_1026413	LPJMPPNB_00356	99.76	849	2	0	1	849	1	849	0
Ga0308426_1026414	LPJMPPNB_00355	99.68	317	1	0	1	317	1	317	0
Ga0308426_1026415	LPJMPPNB_00354	99.68	310	1	0	1	310	1	310	0
Ga0308426_1026416	LPJMPPNB_00353	99.32	738	5	0	1	738	1	738	0
Ga0308426_1026417	LPJMPPNB_00352	99.8	495	1	0	1	495	1	495	0
Ga0308426_1026418	LPJMPPNB_00351	99.43	524	3	0	1	524	1	524	0
Ga0308426_1026419	LPJMPPNB_00350	99.48	385	2	0	1	385	1	385	0
Ga0308426_1026420	LPJMPPNB_00349	97.96	588	12	0	1	588	1	588	0
Ga0308426_1026421	LPJMPPNB_00347	87.11	450	58	0	1	450	1	450	0
Ga0308426_1026422	LPJMPPNB_00346	84.45	714	111	0	1	714	1	714	0	PL8
Ga0308426_1026423	LPJMPPNB_00345	99.62	266	1	0	1	266	1	266	0
Ga0308426_1026424	LPJMPPNB_00344	78.25	1545	303	12	1	1529	1	1528	0
Ga0308426_1026425	LPJMPPNB_00343	93.49	261	17	0	1	261	1	261	0
Ga0308426_1026426	LPJMPPNB_00342	66.67	30	10	0	283	312	10	39	2e-05
Ga0308426_1026427	LPJMPPNB_00341	96.67	900	30	0	1	900	1	900	0
	AVERAGE AA identity:	94.7383
S09.1/ XGUL - aa identities to XGUL detected in the ORIGINAL sample
Query id	Subject id	% identity	alignment length	mismatches	gap	q. start	q. end	s. start	s. end	e-value	CAZy family
Ga0308426_1002974	OPCGHGFG_01236	100	400	0	0	1	400	1	400	0	GH88
Ga0308426_1002975	OPCGHGFG_01235	99.86	704	1	0	1	704	1	704	0	GH92
Ga0308426_1002976	OPCGHGFG_01234	99.4	1324	8	0	1	1324	1	1324	0
Ga0308426_1002977	OPCGHGFG_01233	99.9	1047	1	0	1	1047	1	1047	0
Ga0308426_1002978	OPCGHGFG_01232	100	532	0	0	1	532	1	532	0
Ga0308426_1002979	OPCGHGFG_01231	99.82	564	1	0	1	564	1	564	0
Ga0308426_1002980	OPCGHGFG_01230	99.42	345	2	0	1	345	1	345	0
Ga0308426_1002981	OPCGHGFG_01229	99.74	783	2	0	1	783	1	783	0	GH3
locus_tag	ftype	length_bp	gene	EC_number	COG	product		length_aa	length Original sample_aa	CAZy family
LPJMPPNB_00365	CDS	945	glkA_1	2.7.1.2		Glucokinase		314	314
LPJMPPNB_00364	CDS	951	manA	5.3.1.8	COG1482	Mannose-6-phosphate isomerase ManA		316	316
LPJMPPNB_00363	CDS	6432				hypothetical protein		2143	2143	GH5
LPJMPPNB_00362	CDS	2853	mngB_2	3.2.1.170	COG0383	Mannosylglycerate hydrolase		950	950	GH38
LPJMPPNB_00361	CDS	990				hypothetical protein		329	328
LPJMPPNB_00360	CDS	2418	cbpA_1	2.4.1.20	COG3459	Cellobiose phosphorylase		805	805
LPJMPPNB_00359	CDS	1104	ugl_1	3.2.1.180		Unsaturated chondroitin disaccharide hydrolase		367	367	GH88
LPJMPPNB_00358	CDS	3015				hypothetical protein		1004	1004
LPJMPPNB_00357	CDS	5661				hypothetical protein		1886	1886
LPJMPPNB_00356	CDS	2550				hypothetical protein		849	849
LPJMPPNB_00355	CDS	954	araQ_2		COG0395	L-arabinose transport system permease protein AraQ		317	317
LPJMPPNB_00354	CDS	933	yteP_2		COG4209	putative multiple-sugar transport system permease YteP		310	310
LPJMPPNB_00353	CDS	2217				hypothetical protein		738	738
LPJMPPNB_00352	CDS	1488				hypothetical protein		495	495
LPJMPPNB_00351	CDS	1575	cheB_2	3.1.1.61		Chemotaxis response regulator protein-glutamate methylesterase		524	524
LPJMPPNB_00350	CDS	1158				hypothetical protein		385	385
LPJMPPNB_00349	CDS	1767				hypothetical protein		588	588
LPJMPPNB_00348	CDS	1263				hypothetical protein		420		GH125
LPJMPPNB_00347	CDS	1353				hypothetical protein		450	450
LPJMPPNB_00346	CDS	2145	xly	4.2.2.12		Xanthan lyase		714	714	PL8
LPJMPPNB_00345	CDS	801				hypothetical protein		266	266
LPJMPPNB_00344	CDS	6291				hypothetical protein		2096	1545
LPJMPPNB_00343	CDS	786				Putative bifunctional phosphatase/peptidyl-prolyl cis-trans isomerase		261	261
LPJMPPNB_00342	CDS	120				hypothetical protein		39	312
LPJMPPNB_00341	CDS	2703	mngB_1	3.2.1.170	COG0383	Mannosylglycerate hydrolase		900	900
GH125 from S03.4
Query id	Subject id	% identity	alignment length	mismatches	gap	q. start	q. end	s. start	s. end	e-value
MNKKFPCI_01727	LPJMPPNB_00348	100	420	0	0	1	420	1	420	0	879	GH125

### Sheet: S11 ILLUMINA
MAG Id	Marker lineage	# genomes	# markers	# marker sets	Completeness	Contamination	Strain heterogeneity	Genome size (bp)	# ambiguous bases	# scaffolds	classification (GTDB-Tk)	closest relative (MiGA)	% AAI (MiGA)
S11.1	o__Bacteroidales (UID2657)	160	492	269	99.13	3.16	30.77	6280312	0	44	d__Bacteria;p__Bacteroidota;c__Bacteroidia;o__Bacteroidales;f__Bacteroidaceae;g__Bacteroides;s__Bacteroides intestinalis_A	Bacteroides intestinalis NZ CP041379	93.34
S11.10	root (UID1)	5656	56	24	0	0	0	227952	0	19		Desulfitobacterium dehalogenans ATCC 51507 NC 018017	35.23
S11.11	o__Bacteroidales (UID2657)	160	492	269	93.85	28.27	14.84	7052684	0	489	d__Bacteria;p__Bacteroidota;c__Bacteroidia;o__Bacteroidales;f__Bacteroidaceae;g__Bacteroides;s__Bacteroides faecis	Bacteroides thetaiotaomicron VPI 5482 NC 004663	68.66
S11.12	root (UID1)	5656	56	24	0	0	0	241170	0	11		Parabacteroides distasonis ATCC 8503 NZ LR215978	90.39
S11.13	o__Clostridiales (UID1212)	172	257	149	93.29	0.69	50	2961190	0	102	d__Bacteria;p__Firmicutes_A;c__Clostridia;o__Oscillospirales;f__Oscillospiraceae;g__Intestinimonas;s__Intestinimonas butyriciproducens	Intestinimonas butyriciproducens NZ CP011524	97.45
S11.14	root (UID1)	5656	56	24	4.17	0	0	364181	0	21		Halomonas sulfidaeris AP019514	35.49
S11.15	k__Bacteria (UID203)	5449	103	57	91.39	86.68	76.92	11042056	0	457	d__Bacteria;p__Firmicutes_A;c__Clostridia;o__Lachnospirales;f__Lachnospiraceae;g__Clostridium_M;s__Clostridium_M citroniae	Clostridium bolteae NZ CP022464	94.69
S11.16	k__Bacteria (UID203)	5449	103	57	3.51	0	0	282427	0	16		Sporomusa termitida NZ CP036259	35.61
S11.17	root (UID1)	5656	56	24	0	0	0	503778	0	107		Bacteroides fragilis NZ CP036546	39.69
S11.18	o__Clostridiales (UID1226)	155	278	158	90.03	2.53	25	4598135	0	611	d__Bacteria;p__Firmicutes_A;c__Clostridia;o__Lachnospirales;f__Lachnospiraceae;g__Clostridium_Q;s__Clostridium_Q symbiosum	Clostridium bolteae NZ CP022464	58.35
S11.19	k__Bacteria (UID203)	5449	103	57	0.64	0	0	312982	0	83		Desulfitobacterium dehalogenans ATCC 51507 NC 018017	36.16
S11.2	o__Clostridiales (UID1212)	172	263	149	94.63	1.34	0	2711297	0	50	d__Bacteria;p__Firmicutes_A;c__Clostridia;o__Monoglobales;f__UBA1381;g__CAG-41;s__CAG-41 sp900066215	Monoglobus pectinilyticus NZ CP020991	46.88
S11.20	k__Bacteria (UID203)	5449	103	57	56.14	2.63	50	3568208	0	1179	d__Bacteria;p__Firmicutes_A;c__Clostridia;o__Lachnospirales;f__Lachnospiraceae;g__Clostridium_M;s__Clostridium_M lavalense	Clostridium bolteae NZ CP022464	64.32
S11.21	root (UID1)	5656	56	24	12.5	0	0	1257883	0	556	d__Bacteria;p__Firmicutes_A;c__Clostridia;o__Lachnospirales;f__Lachnospiraceae;g__Clostridium_M;s__	Clostridium bolteae NZ CP022464	66.87
S11.22	root (UID1)	5656	56	24	0	0	0	270973	0	141	d__Bacteria;p__Firmicutes;c__Bacilli;o__Lactobacillales;f__Enterococcaceae;g__Enterococcus;s__	Enterococcus faecalis NZ CP021161	88.16
S11.3	root (UID1)	5656	56	24	0	0	0	286392	0	13		Mycoplasma haemocanis str. Illinois NC 016638	35.73
S11.4	f__Enterobacteriaceae (UID5103)	157	1005	324	99.96	0.62	0	4840617	0	34	d__Bacteria;p__Proteobacteria;c__Gammaproteobacteria;o__Enterobacterales;f__Enterobacteriaceae;g__Escherichia;s__Escherichia coli	Escherichia coli DSM 30083 JCM 1649 ATCC 11775 NZ CP033092	99.72
S11.5	f__Lachnospiraceae (UID1255)	90	354	174	98.85	4.89	0	7613803	0	110	d__Bacteria;p__Firmicutes_A;c__Clostridia;o__Lachnospirales;f__Lachnospiraceae;g__Eisenbergiella;s__Eisenbergiella tayi	Blautia producta NZ CP035945	56.31
S11.6	root (UID1)	5656	56	24	0	0	0	374277	0	23		Paenibacillus durus ATCC 35681 NZ CP011114	35.21
S11.7	o__Bacteroidales (UID2621)	198	427	260	95.26	0.13	0	4332457	0	93	d__Bacteria;p__Bacteroidota;c__Bacteroidia;o__Bacteroidales;f__Tannerellaceae;g__Parabacteroides;s__Parabacteroides distasonis	Parabacteroides distasonis NZ AP019729	96.57
S11.8	p__Firmicutes (UID1022)	100	295	158	75.32	0	0	1474859	0	38	d__Bacteria;p__Firmicutes_C;c__Negativicutes;o__Veillonellales;f__Dialisteraceae;g__Dialister;s__Dialister invisus	Dialister sp. Marseille P5638 NZ LT996885	61.31
S11.9	root (UID1)	5656	56	24	0	0	0	227226	0	14		Bacteroides thetaiotaomicron VPI 5482 NC 004663	91.56
S11.2/ XGUL - aa identities to XGUL detected in the ORIGINAL sample
Query id	Subject id	% identity	alignment length	mismatches	gap	q. start	q. end	s. start	s. end	e-value	CAZyme family
Ga0308426_102644	AKHDFNBF_00252	99.68	314	1	0	1	314	1	314	0
Ga0308426_102645	AKHDFNBF_00251	99.68	316	1	0	1	316	1	316	0
Ga0308426_102646	AKHDFNBF_00250	98.97	2143	22	0	1	2143	1	2143	0	GH5
Ga0308426_102647	AKHDFNBF_00249	95.89	950	39	0	1	950	1	950	0	GH38
Ga0308426_102648	AKHDFNBF_00248	93.6	328	21	0	1	328	1	328	0
Ga0308426_102649	AKHDFNBF_00247	93.42	805	53	0	1	805	1	805	0
Ga0308426_1026410	AKHDFNBF_00246	92.37	367	28	0	1	367	1	367	0	GH88
Ga0308426_1026411	AKHDFNBF_00245	99.1	1004	9	0	1	1004	1	1004	0
Ga0308426_1026412	AKHDFNBF_00244	99.63	1886	7	0	1	1886	1	1886	0
Ga0308426_1026413	AKHDFNBF_00243	99.76	849	2	0	1	849	1	849	0
Ga0308426_1026414	AKHDFNBF_00242	99.68	317	1	0	1	317	1	317	0
Ga0308426_1026415	AKHDFNBF_00241	99.68	310	1	0	1	310	1	310	0
Ga0308426_1026416	AKHDFNBF_00240	99.32	738	5	0	1	738	1	738	0
Ga0308426_1026417	AKHDFNBF_00239	99.8	495	1	0	1	495	1	495	0
Ga0308426_1026418	AKHDFNBF_00238	99.43	524	3	0	1	524	1	524	0
Ga0308426_1026419	AKHDFNBF_00237	99.48	385	2	0	1	385	1	385	0
Ga0308426_1026420	AKHDFNBF_00236	98.13	588	11	0	1	588	1	588	0
Ga0308426_1026421	AKHDFNBF_00234	87.11	450	58	0	1	450	1	450	0
Ga0308426_1026422	AKHDFNBF_00233	84.45	714	111	0	1	714	1	714	0	PL8
Ga0308426_1026423	AKHDFNBF_00232	99.62	266	1	0	1	266	1	266	0
Ga0308426_1026424	AKHDFNBF_00231	78.25	1545	303	12	1	1529	1	1528	0
Ga0308426_1026425	AKHDFNBF_00230	93.49	261	17	0	1	261	1	261	0
Ga0308426_1026426	AKHDFNBF_00229	66.67	30	10	0	283	312	10	39	2e-05
Ga0308426_1026427	AKHDFNBF_00228	96.67	900	30	0	1	900	1	900	0
Ga0308426_1026429	AKHDFNBF_00227	99.48	385	2	0	1	385	1	385	0
	AVERAGE AA identity:	94.9344
S11.1/ XGUL - aa identities to XGUL detected in the ORIGINAL sample
Query id	Subject id	% identity	alignment length	mismatches	gap	q. start	q. end	s. start	s. end	e-value
Ga0308426_1002974	CPEJECPD_02157	100	400	0	0	1	400	1	400	0	GH88
Ga0308426_1002975	CPEJECPD_02156	99.86	704	1	0	1	704	1	704	0	GH92
Ga0308426_1002976	CPEJECPD_02155	99.32	1324	9	0	1	1324	1	1324	0
Ga0308426_1002977	CPEJECPD_02154	99.9	1047	1	0	1	1047	1	1047	0
Ga0308426_1002978	CPEJECPD_02153	100	532	0	0	1	532	1	532	0
Ga0308426_1002979	CPEJECPD_02152	99.82	564	1	0	1	564	1	564	0
Ga0308426_1002980	CPEJECPD_02151	99.42	345	2	0	1	345	1	345	0
Ga0308426_1002981	CPEJECPD_02150	99.87	783	1	0	1	783	1	783	0	GH3
locus_tag	ftype	length_bp	gene	EC_number	COG	product	length_aa	length Original sample_aa	CAZyme family
AKHDFNBF_00252	CDS	945	glkA_1	2.7.1.2		Glucokinase	314	314
AKHDFNBF_00251	CDS	951	manA	5.3.1.8	COG1482	Mannose-6-phosphate isomerase ManA	316	316
AKHDFNBF_00250	CDS	6432				hypothetical protein	2143	2143	GH5
AKHDFNBF_00249	CDS	2853	mngB_2	3.2.1.170	COG0383	Mannosylglycerate hydrolase	950	950	GH38
AKHDFNBF_00248	CDS	990				hypothetical protein	329	328
AKHDFNBF_00247	CDS	2418	cbpA_1	2.4.1.20	COG3459	Cellobiose phosphorylase	805	805
AKHDFNBF_00246	CDS	1104	ugl	3.2.1.180		Unsaturated chondroitin disaccharide hydrolase	367	367	GH88
AKHDFNBF_00245	CDS	3015				hypothetical protein	1004	1004
AKHDFNBF_00244	CDS	5661				hypothetical protein	1886	1886
AKHDFNBF_00243	CDS	2550				hypothetical protein	849	849
AKHDFNBF_00242	CDS	954	araQ_1		COG0395	L-arabinose transport system permease protein AraQ	317	317
AKHDFNBF_00241	CDS	933	yteP_1		COG4209	putative multiple-sugar transport system permease YteP	310	310
AKHDFNBF_00240	CDS	2217				hypothetical protein	738	738
AKHDFNBF_00239	CDS	1488				hypothetical protein	495	495
AKHDFNBF_00238	CDS	1575	cheB_1	3.1.1.61		Chemotaxis response regulator protein-glutamate methylesterase	524	524
AKHDFNBF_00237	CDS	1158				hypothetical protein	385	385
AKHDFNBF_00236	CDS	1767				hypothetical protein	588	588
AKHDFNBF_00235	CDS	1263				hypothetical protein	420		GH125
AKHDFNBF_00234	CDS	1353				hypothetical protein	450	450
AKHDFNBF_00233	CDS	2145	xly	4.2.2.12		Xanthan lyase	714	714	PL8
AKHDFNBF_00232	CDS	801				hypothetical protein	266	266
AKHDFNBF_00231	CDS	6291				hypothetical protein	2096	1545
AKHDFNBF_00230	CDS	786				Putative bifunctional phosphatase/peptidyl-prolyl cis-trans isomerase	261	261
AKHDFNBF_00229	CDS	120				hypothetical protein	39	312
AKHDFNBF_00228	CDS	2703	mngB_1	3.2.1.170	COG0383	Mannosylglycerate hydrolase	900	900
AKHDFNBF_00227	CDS	1158	araR		COG1609	Arabinose metabolism transcriptional repressor	385	385
GH125 from S03.4
Query id	Subject id	% identity	alignment length	mismatches	gap	q. start	q. end	s. start	s. end	e-value
MNKKFPCI_01727	AKHDFNBF_00235	100	420	0	0	1	420	1	420	0	879

### Sheet: S16 ILLUMINA
MAG Id	Marker lineage	# genomes	# markers	# marker sets	Completeness	Contamination	Strain heterogeneity	Genome size (bp)	# ambiguous bases	# scaffolds	classification (GTDB-Tk)	closest relative (MiGA)	% AAI (MiGA)
S16.1	root (UID1)	5656	56	24	0	0	0	223019	0	7		Bacteroides intestinalis NZ CP041379	77.02
S16.10	root (UID1)	5656	56	24	4.17	4.17	0	808607	0	92		Bacteroides thetaiotaomicron VPI 5482 NC 004663	88.79
S16.11	o__Clostridiales (UID1212)	172	263	149	95.86	1.34	33.33	2036420	0	286	d__Bacteria;p__Firmicutes_A;c__Clostridia;o__Oscillospirales;f__Oscillospiraceae;g__Oscillibacter;s__Oscillibacter sp001916835	Dysosmobacter welbionis NZ CP034413	64.06
S16.12	k__Bacteria (UID203)	5449	104	58	12.07	0	0	954017	0	126	d__Bacteria;p__Firmicutes_A;c__Clostridia;o__Eubacteriales;f__Eubacteriaceae;g__Eubacterium;s__Eubacterium callanderi	Eubacterium callanderi NC 014624	96.35
S16.13	root (UID1)	5656	56	24	0	0	0	469146	0	85		Actinomyces sp. Z16 NZ CP027862	35.85
S16.14	o__Clostridiales (UID1120)	304	249	142	73.69	2.11	0	3212923	0	272	d__Bacteria;p__Firmicutes_A;c__Clostridia;o__Eubacteriales;f__Eubacteriaceae;g__Eubacterium;s__Eubacterium callanderi	Eubacterium callanderi NC 014624	97.28
S16.15	o__Bacteroidales (UID2657)	160	492	269	87.57	48.59	40.34	6674162	0	1292	d__Bacteria;p__Bacteroidota;c__Bacteroidia;o__Bacteroidales;f__Bacteroidaceae;g__Bacteroides;s__Bacteroides thetaiotaomicron	Bacteroides thetaiotaomicron NZ CP012937	94.06
S16.16	root (UID1)	5656	56	24	0	0	0	292662	0	60		Bacteroides thetaiotaomicron VPI 5482 NC 004663	40
S16.17	k__Bacteria (UID203)	5449	103	57	45.61	0	0	1196017	0	222	d__Bacteria;p__Firmicutes_C;c__Negativicutes;o__Acidaminococcales;f__Acidaminococcaceae;g__Phascolarctobacterium;s__Phascolarctobacterium faecium	Thermoanaerobacter brockii subsp. finnii Ako 1 NC 014964	42.17
S16.18	root (UID1)	5656	56	24	4.17	0	0	954083	0	332	d__Bacteria;p__Bacteroidota;c__Bacteroidia;o__Bacteroidales;f__Bacteroidaceae;g__Bacteroides;s__Bacteroides uniformis	Bacteroides uniformis NZ AP019724	96.7
S16.19	k__Bacteria (UID203)	5449	103	57	10.53	1.75	0	2825764	0	724	d__Bacteria;p__Firmicutes_A;c__Clostridia;o__Lachnospirales;f__Lachnospiraceae;g__;s__	Bacteroides fragilis NZ CP037440	54.26
S16.2	o__Bacteroidales (UID2657)	160	492	269	97.65	1.3	0	5839854	0	45	d__Bacteria;p__Bacteroidota;c__Bacteroidia;o__Bacteroidales;f__Bacteroidaceae;g__Bacteroides;s__Bacteroides intestinalis_A	Bacteroides intestinalis NZ CP041379	94.03
S16.20	o__Selenomonadales (UID1024)	64	334	167	37.85	0.8	0	650831	0	167	d__Bacteria;p__Firmicutes_C;c__Negativicutes;o__Acidaminococcales;f__Acidaminococcaceae;g__Phascolarctobacterium;s__Phascolarctobacterium faecium	Crassaminicella sp. SY095 NZ CP042243	43.69
S16.21	k__Bacteria (UID203)	5449	103	57	73.84	5.26	33.33	5100556	0	978	d__Bacteria;p__Firmicutes_A;c__Clostridia;o__Lachnospirales;f__Lachnospiraceae;g__Clostridium_M;s__Clostridium_M citroniae	Clostridium bolteae NZ CP022464	67.89
S16.22	k__Bacteria (UID203)	5449	104	58	7.76	1.72	0	843064	0	249	d__Bacteria;p__Bacteroidota;c__Bacteroidia;o__Bacteroidales;f__Bacteroidaceae;g__Bacteroides;s__	Bacteroides fragilis NZ CP036553	73.17
S16.23	o__Clostridiales (UID1212)	172	257	149	69.6	2.01	0	2172397	0	679	d__Bacteria;p__Firmicutes_A;c__Clostridia;o__Oscillospirales;f__Oscillospiraceae;g__Marseille-P3106;s__	Paenibacillus ihbetae NZ CP016809	42.63
S16.24	k__Bacteria (UID203)	5449	103	57	38.36	4.55	60	4805283	0	1534	d__Bacteria;p__Firmicutes_A;c__Clostridia;o__Lachnospirales;f__Lachnospiraceae;g__Eisenbergiella;s__	Blautia producta NZ CP035945	78.21
S16.25	k__Bacteria (UID203)	5449	103	57	30.14	1.75	0	1991041	0	714	d__Bacteria;p__Firmicutes_A;c__Clostridia;o__Lachnospirales;f__Lachnospiraceae;g__Eisenbergiella;s__Eisenbergiella tayi	Blautia producta NZ CP035945	51.91
S16.26	k__Bacteria (UID203)	5449	104	58	6.9	0	0	591276	0	202	d__Bacteria;p__Bacteroidota;c__Bacteroidia;o__Bacteroidales;f__Bacteroidaceae;g__Bacteroides;s__Bacteroides fragilis_A	Bacteroides fragilis NZ CP036553	95.63
S16.27	k__Bacteria (UID203)	5449	103	57	34.21	0	0	1383515	0	500	d__Bacteria;p__Firmicutes_A;c__Clostridia;o__Lachnospirales;f__Lachnospiraceae;g__Blautia;s__Blautia producta	Blautia producta NZ CP035945	97.05
S16.3	o__Bacteroidales (UID2621)	198	427	260	96.19	0.38	0	4237359	0	54	d__Bacteria;p__Bacteroidota;c__Bacteroidia;o__Bacteroidales;f__Tannerellaceae;g__Parabacteroides;s__Parabacteroides johnsonii	Parabacteroides sp. CT06 NZ CP022754	74.79
S16.4	o__Clostridiales (UID1226)	155	278	158	95.2	1.42	66.67	5962385	0	68	d__Bacteria;p__Firmicutes_A;c__Clostridia;o__Lachnospirales;f__Lachnospiraceae;g__Clostridium_M;s__	Clostridium bolteae NZ CP022464	91.33
S16.5	f__Enterobacteriaceae (UID5103)	157	1005	324	99.65	0.58	83.33	5026075	0	162	d__Bacteria;p__Proteobacteria;c__Gammaproteobacteria;o__Enterobacterales;f__Enterobacteriaceae;g__Escherichia;s__Escherichia coli	Escherichia coli str. clone D i14 NC 017652	98.91
S16.6	o__Clostridiales (UID1226)	155	278	158	96.2	3.69	0	5330511	0	273	d__Bacteria;p__Firmicutes_A;c__Clostridia;o__Lachnospirales;f__Lachnospiraceae;g__Clostridium_Q;s__Clostridium_Q symbiosum	Clostridium cf saccharolyticum K10 FP929037	66.53
S16.7	o__Lactobacillales (UID544)	293	475	267	99.63	0.07	0	2776393	0	31	d__Bacteria;p__Firmicutes;c__Bacilli;o__Lactobacillales;f__Enterococcaceae;g__Enterococcus;s__Enterococcus faecalis	Enterococcus faecalis LR607346	99.13
S16.8	o__Bacteroidales (UID2621)	198	427	260	96.69	3.11	50	4586292	0	67	d__Bacteria;p__Bacteroidota;c__Bacteroidia;o__Bacteroidales;f__Tannerellaceae;g__Parabacteroides;s__Parabacteroides distasonis	Parabacteroides sp. CT06 NZ CP022754	99.65
S16.9	o__Clostridiales (UID1212)	172	263	149	96.64	0.67	0	2588540	0	59	d__Bacteria;p__Firmicutes_A;c__Clostridia;o__Monoglobales;f__UBA1381;g__CAG-41;s__CAG-41 sp900066215	Monoglobus pectinilyticus NZ CP020991	47.15
S16.9/ XGUL - aa identities to XGUL detected in the ORIGINAL sample
Query id	Subject id	% identity	alignment length	mismatches	gap	q. start	q. end	s. start	s. end	e-value	CAZyme family
Ga0308426_102644	GEGPIBME_00090	99.68	314	1	0	1	314	1	314	0
Ga0308426_102645	GEGPIBME_00089	99.68	316	1	0	1	316	1	316	0
Ga0308426_102646	GEGPIBME_00088	98.97	2143	22	0	1	2143	1	2143	0	GH5
Ga0308426_102647	GEGPIBME_00087	95.89	950	39	0	1	950	1	950	0	GH38
Ga0308426_102648	GEGPIBME_00086	93.6	328	21	0	1	328	1	328	0
Ga0308426_102649	GEGPIBME_00085	93.42	805	53	0	1	805	1	805	0
Ga0308426_1026410	GEGPIBME_00084	92.37	367	28	0	1	367	1	367	0	GH88
Ga0308426_1026411	GEGPIBME_02055	99.1	1004	9	0	1	1004	1	1004	0
Ga0308426_1026412	GEGPIBME_02054	99.68	1886	6	0	1	1886	1	1886	0
Ga0308426_1026413	GEGPIBME_02053	99.76	849	2	0	1	849	1	849	0
Ga0308426_1026414	GEGPIBME_02052	99.68	317	1	0	1	317	1	317	0
Ga0308426_1026415	GEGPIBME_02051	99.68	310	1	0	1	310	1	310	0
Ga0308426_1026416	GEGPIBME_02050	99.19	738	6	0	1	738	1	738	0
Ga0308426_1026417	GEGPIBME_02049	99.8	495	1	0	1	495	1	495	0
Ga0308426_1026418	GEGPIBME_02048	99.43	524	3	0	1	524	1	524	0
Ga0308426_1026419	GEGPIBME_02047	99.48	385	2	0	1	385	1	385	0
Ga0308426_1026420	GEGPIBME_02046	98.13	588	11	0	1	588	1	588	0
Ga0308426_1026421	GEGPIBME_02044	87.11	450	58	0	1	450	1	450	0
Ga0308426_1026422	GEGPIBME_02043	84.45	714	111	0	1	714	1	714	0	PL8
Ga0308426_1026423	GEGPIBME_02042	99.62	266	1	0	1	266	1	266	0
Ga0308426_1026424	GEGPIBME_02041	78.25	1545	303	12	1	1529	1	1528	0
Ga0308426_1026425	GEGPIBME_02040	93.49	261	17	0	1	261	1	261	0
Ga0308426_1026426	GEGPIBME_02039	66.67	30	10	0	283	312	10	39	1e-05
Ga0308426_1026427	GEGPIBME_02038	96.67	900	30	0	1	900	1	900	0
Ga0308426_1026429	GEGPIBME_02037	99.48	385	2	0	1	385	1	385	0
	AVERAGE AA identity:	94.9312
S16.2/ XGUL - aa identities to XGUL detected in the ORIGINAL sample
Query id	Subject id	% identity	alignment length	mismatches	gap	q. start	q. end	s. start	s. end	e-value	CAZyme family
Ga0308426_1002974	DIHGHFGK_01310	100	400	0	0	1	400	1	400	0	GH88
Ga0308426_1002975	DIHGHFGK_01309	99.86	704	1	0	1	704	1	704	0	GH92
Ga0308426_1002976	DIHGHFGK_01308	99.4	1324	8	0	1	1324	1	1324	0
Ga0308426_1002977	DIHGHFGK_01307	99.9	1047	1	0	1	1047	1	1047	0
Ga0308426_1002978	DIHGHFGK_01306	100	532	0	0	1	532	1	532	0
Ga0308426_1002979	DIHGHFGK_01305	99.82	564	1	0	1	564	1	564	0
Ga0308426_1002980	DIHGHFGK_01304	99.42	345	2	0	1	345	1	345	0
Ga0308426_1002981	DIHGHFGK_01303	99.74	783	2	0	1	783	1	783	0	GH3
locus_tag	ftype	length_bp	gene	EC_number	COG	product	length_aa	length Original sample_aa	CAZyme family
GEGPIBME_00090	CDS	945	glkA_1	2.7.1.2		Glucokinase	314	314
GEGPIBME_00089	CDS	951	manA	5.3.1.8	COG1482	Mannose-6-phosphate isomerase ManA	316	316
GEGPIBME_00088	CDS	6432				hypothetical protein	2143	2143	GH5
GEGPIBME_00087	CDS	2853	mngB_1	3.2.1.170	COG0383	Mannosylglycerate hydrolase	950	950	GH38
GEGPIBME_00086	CDS	990				hypothetical protein	329	328
GEGPIBME_00085	CDS	2418	cbpA_1	2.4.1.20	COG3459	Cellobiose phosphorylase	805	805
GEGPIBME_00084	CDS	1104	ugl	3.2.1.180		Unsaturated chondroitin disaccharide hydrolase	367	367	GH88
GEGPIBME_02055	CDS	3015				hypothetical protein	1004	1004
GEGPIBME_02054	CDS	5661				hypothetical protein	1886	1886
GEGPIBME_02053	CDS	2550				hypothetical protein	849	849
GEGPIBME_02052	CDS	954	araQ_4		COG0395	L-arabinose transport system permease protein AraQ	317	317
GEGPIBME_02051	CDS	933	yteP_4		COG4209	putative multiple-sugar transport system permease YteP	310	310
GEGPIBME_02050	CDS	2217				hypothetical protein	738	738
GEGPIBME_02049	CDS	1488				hypothetical protein	495	495
GEGPIBME_02048	CDS	1575	cheB_3	3.1.1.61		Chemotaxis response regulator protein-glutamate methylesterase	524	524
GEGPIBME_02047	CDS	1158				hypothetical protein	385	385
GEGPIBME_02046	CDS	1767				hypothetical protein	588	588
GEGPIBME_02045	CDS	1263				hypothetical protein	420		GH125
GEGPIBME_02044	CDS	1353				hypothetical protein	450	450
GEGPIBME_02043	CDS	2145	xly	4.2.2.12		Xanthan lyase	714	714	PL8
GEGPIBME_02042	CDS	801				hypothetical protein	266	266
GEGPIBME_02041	CDS	6291				hypothetical protein	2096	1545
GEGPIBME_02040	CDS	786				Putative bifunctional phosphatase/peptidyl-prolyl cis-trans isomerase	261	261
GEGPIBME_02039	CDS	120				hypothetical protein	39	312
GEGPIBME_02038	CDS	2703	mngB_2	3.2.1.170	COG0383	Mannosylglycerate hydrolase	900	900
GEGPIBME_02037	CDS	1158	araR		COG1609	Arabinose metabolism transcriptional repressor	385	385
GH125 from S03.4
Query id	Subject id	% identity	alignment length	mismatches	gap	q. start	q. end	s. start	s. end	e-value
MNKKFPCI_01727	GEGPIBME_02045	100	420	0	0	1	420	1	420	0

### Sheet: S19 ILLUMINA
MAG Id	Marker lineage	# genomes	# markers	# marker sets	Completeness	Contamination	Strain heterogeneity	Genome size (bp)	# ambiguous bases	# scaffolds	classification (GTDB-Tk)	closest relative (MiGA)	% AAI (MiGA)
S19.1	o__Bacteroidales (UID2621)	198	427	260	27.39	0	0	1922433	0	54	d__Bacteria;p__Bacteroidota;c__Bacteroidia;o__Bacteroidales;f__Tannerellaceae;g__Parabacteroides;s__Parabacteroides merdae	Parabacteroides sp. CT06 NZ CP022754	74.17
S19.10	root (UID1)	5656	56	24	41.67	25	71.43	11164595	0	3150	d__Bacteria;p__Firmicutes_A;c__Clostridia;o__Lachnospirales;f__Lachnospiraceae;g__Clostridium_M;s__	Clostridium bolteae NZ CP022464	83.27
S19.11	root (UID1)	5656	56	24	0	0	0	433837	0	85		Desulfitobacterium hafniense DCB 2 NC 011830	36.34
S19.12	root (UID1)	5656	56	24	0	0	0	236767	0	53		Pseudomonas aeruginosa PAO1H2O NZ CP008749	35.18
S19.13	f__Lachnospiraceae (UID1255)	90	354	174	72.7	6.15	18.18	6271018	0	1687	d__Bacteria;p__Firmicutes_A;c__Clostridia;o__Lachnospirales;f__Lachnospiraceae;g__Eisenbergiella;s__Eisenbergiella tayi	Lachnospiraceae bacterium NZ LR698958	56.43
S19.14	k__Bacteria (UID203)	5449	103	57	8.77	0	0	3538512	0	1016	d__Bacteria;p__Firmicutes_A;c__Clostridia;o__Lachnospirales;f__;g__;s__	Bacteroides fragilis NZ CP036555	58.15
S19.15	o__Bacteroidales (UID2657)	160	492	269	66.42	29.36	39.74	5256613	0	1900	d__Bacteria;p__Bacteroidota;c__Bacteroidia;o__Bacteroidales;f__Bacteroidaceae;g__Bacteroides;s__	Bacteroides fragilis NZ CP012706	80.86
S19.16	k__Bacteria (UID203)	5449	104	58	13.79	3.45	100	1332804	0	490	d__Bacteria;p__Bacteroidota;c__Bacteroidia;o__Bacteroidales;f__Bacteroidaceae;g__Bacteroides;s__Bacteroides cellulosilyticus	Bacteroides fragilis NZ CP012706	80.49
S19.2	o__Bacteroidales (UID2621)	198	427	260	72.25	0	0	2559579	0	30	d__Bacteria;p__Bacteroidota;c__Bacteroidia;o__Bacteroidales;f__Tannerellaceae;g__Parabacteroides;s__Parabacteroides merdae	Parabacteroides sp. CT06 NZ CP022754	72.94
S19.3	c__Deltaproteobacteria (UID3218)	61	284	169	95.46	0.59	0	2552711	0	82	d__Bacteria;p__Desulfobacterota_A;c__Desulfovibrionia;o__Desulfovibrionales;f__Desulfovibrionaceae;g__Desulfovibrio;s__	Desulfovibrio desulfuricans ATCC 27774 NC 011883	63.71
S19.4	o__Bacteroidales (UID2621)	198	427	260	98.34	0	0	4468186	0	52	d__Bacteria;p__Bacteroidota;c__Bacteroidia;o__Bacteroidales;f__Tannerellaceae;g__Parabacteroides;s__Parabacteroides distasonis	Parabacteroides sp. CT06 NZ CP022754	97.74
S19.5	o__Clostridiales (UID1212)	172	263	149	95.3	1.34	0	2624664	0	43	d__Bacteria;p__Firmicutes_A;c__Clostridia;o__Monoglobales;f__UBA1381;g__CAG-41;s__CAG-41 sp900066215	Monoglobus pectinilyticus NZ CP020991	46.93
S19.6	f__Enterobacteriaceae (UID5103)	157	1005	324	99.65	0.08	0	4746356	0	67	d__Bacteria;p__Proteobacteria;c__Gammaproteobacteria;o__Enterobacterales;f__Enterobacteriaceae;g__Escherichia;s__Escherichia coli_D	Escherichia coli NZ CP023364	99.42
S19.7	o__Clostridiales (UID1226)	155	278	158	95.57	6.96	10	4887760	0	530	d__Bacteria;p__Firmicutes_A;c__Clostridia;o__Lachnospirales;f__Lachnospiraceae;g__Clostridium_Q;s__Clostridium_Q symbiosum	butyrate producing bacterium SM4 1 FP929060	66.54
S19.8	root (UID1)	5656	56	24	0	0	0	319884	0	47		Spiroplasma chrysopicola DF 1 NC 021280	36.6
S19.9	o__Lactobacillales (UID544)	293	475	267	99.25	1.09	16.67	2761408	0	150	d__Bacteria;p__Firmicutes;c__Bacilli;o__Lactobacillales;f__Enterococcaceae;g__Enterococcus;s__Enterococcus faecalis	Enterococcus faecalis LR607346	99.1
S19.5/ XGUL - aa identities to XGUL detected in the ORIGINAL sample
Query id	Subject id	% identity	alignment length	mismatches	gap	q. start	q. end	s. start	s. end	e-value	CAZyme family
Ga0308426_102644	BONENKCH_02147	99.68	314	1	0	1	314	1	314	0
Ga0308426_102645	BONENKCH_02146	99.68	316	1	0	1	316	1	316	0	GH5
Ga0308426_102646	BONENKCH_02145	99.91	2143	2	0	1	2143	1	2143	0
Ga0308426_102647	BONENKCH_02144	99.89	950	1	0	1	950	1	950	0	GH38
Ga0308426_102648	BONENKCH_02143	100	329	0	0	1	329	1	329	0
Ga0308426_102649	BONENKCH_02142	99.63	805	3	0	1	805	1	805	0
Ga0308426_1026410	BONENKCH_02141	99.18	367	3	0	1	367	1	367	0	GH88
Ga0308426_1026411	BONENKCH_02140	99.6	1004	4	0	1	1004	1	1004	0
Ga0308426_1026412	BONENKCH_02139	99.73	1886	5	0	1	1886	1	1886	0
Ga0308426_1026413	BONENKCH_02138	99.76	849	2	0	1	849	1	849	0
Ga0308426_1026414	BONENKCH_02137	99.68	317	1	0	1	317	1	317	0
Ga0308426_1026415	BONENKCH_02136	99.68	310	1	0	1	310	1	310	0
Ga0308426_1026416	BONENKCH_02135	99.32	738	5	0	1	738	1	738	0
Ga0308426_1026417	BONENKCH_02134	99.8	495	1	0	1	495	1	495	0
Ga0308426_1026418	BONENKCH_02133	99.43	524	3	0	1	524	1	524	0
Ga0308426_1026419	BONENKCH_02132	99.74	385	1	0	1	385	1	385	0
Ga0308426_1026420	BONENKCH_02131	99.49	588	3	0	1	588	1	588	0
Ga0308426_1026421	BONENKCH_02130	99.78	450	1	0	1	450	1	450	0
Ga0308426_1026422	BONENKCH_02129	99.58	714	3	0	1	714	1	714	0	PL8
Ga0308426_1026423	BONENKCH_02128	100	266	0	0	1	266	1	266	0
Ga0308426_1026424	BONENKCH_02127	99.63	1604	6	0	1	1604	1	1604	0
Ga0308426_1026425	BONENKCH_02126	95.02	261	13	0	1	261	1	261	0
Ga0308426_1026426	BONENKCH_02125	100	312	0	0	1	312	1	312	0
Ga0308426_1026427	BONENKCH_02124	99.67	900	3	0	1	900	1	900	0
Ga0308426_1026429	BONENKCH_02123	99.74	385	1	0	1	385	1	385	0
	AVERAGE AA identity:	99.5048
locus_tag	ftype	length_bp	gene	EC_number	COG	product	length_aa	length Original sample_aa	CAZyme family
BONENKCH_02147	CDS	945	glkA_2	2.7.1.2		Glucokinase	314	314
BONENKCH_02146	CDS	951	manA	5.3.1.8	COG1482	Mannose-6-phosphate isomerase ManA	316	316	GH5
BONENKCH_02145	CDS	6432				hypothetical protein	2143	2143
BONENKCH_02144	CDS	2853	mngB_2	3.2.1.170	COG0383	Mannosylglycerate hydrolase	950	950	GH38
BONENKCH_02143	CDS	990				hypothetical protein	329	328
BONENKCH_02142	CDS	2418	cbpA_2	2.4.1.20	COG3459	Cellobiose phosphorylase	805	805
BONENKCH_02141	CDS	1104		3.2.1.180		Unsaturated chondroitin disaccharide hydrolase	367	367	GH88
BONENKCH_02140	CDS	3015				hypothetical protein	1004	1004
BONENKCH_02139	CDS	5661				hypothetical protein	1886	1886
BONENKCH_02138	CDS	2550				hypothetical protein	849	849
BONENKCH_02137	CDS	954	araQ_4		COG0395	L-arabinose transport system permease protein AraQ	317	317
BONENKCH_02136	CDS	933	yteP_3		COG4209	putative multiple-sugar transport system permease YteP	310	310
BONENKCH_02135	CDS	2217				hypothetical protein	738	738
BONENKCH_02134	CDS	1488				hypothetical protein	495	495
BONENKCH_02133	CDS	1575	rhaR_3			HTH-type transcriptional activator RhaR	524	524
BONENKCH_02132	CDS	1158				hypothetical protein	385	385
BONENKCH_02131	CDS	1767				hypothetical protein	588	588
BONENKCH_02130	CDS	1353				hypothetical protein	450	450
BONENKCH_02129	CDS	2145	xly	4.2.2.12		Xanthan lyase	714	714	PL8
BONENKCH_02128	CDS	801				hypothetical protein	266	266
BONENKCH_02127	CDS	4815				hypothetical protein	1604	1545
BONENKCH_02126	CDS	786				Putative bifunctional phosphatase/peptidyl-prolyl cis-trans isomerase	261	261
BONENKCH_02125	CDS	939	glkA_1	2.7.1.2		Glucokinase	312	312
BONENKCH_02124	CDS	2703	mngB_1	3.2.1.170	COG0383	Mannosylglycerate hydrolase	900	900
BONENKCH_02123	CDS	1158	araR		COG1609	Arabinose metabolism transcriptional repressor	385	385

### Sheet: S22 ILLUMINA
MAG Id	Marker lineage	# genomes	# markers	# marker sets	Completeness	Contamination	Strain heterogeneity	Genome size (bp)	# ambiguous bases	# scaffolds	classification (GTDB-Tk)	closest relative (MiGA)	% AAI (MiGA)
S22.1	root (UID1)	5656	56	24	0	0	0	293677	0	9		Parabacteroides distasonis NZ AP019729	77.34
S22.10	o__Lactobacillales (UID544)	293	475	267	99.63	0.07	0	2777917	0	26	d__Bacteria;p__Firmicutes;c__Bacilli;o__Lactobacillales;f__Enterococcaceae;g__Enterococcus;s__Enterococcus faecalis	Enterococcus faecalis LR607346	99.13
S22.11	root (UID1)	5656	56	24	0	0	0	366102	0	23		Mycoplasma haemocanis str. Illinois NC 016638	36.49
S22.12	root (UID1)	5656	56	24	8.33	0	0	238204	0	7	d__Bacteria;p__Firmicutes_A;c__Clostridia;o__Lachnospirales;f__Lachnospiraceae;g__Hungatella;s__Hungatella effluvii	Clostridium sphenoides JCM 1415 NZ LT630003	58.61
S22.13	o__Bacteroidales (UID2657)	160	492	269	98.26	0.37	0	4678100	0	57	d__Bacteria;p__Bacteroidota;c__Bacteroidia;o__Bacteroidales;f__Bacteroidaceae;g__Bacteroides;s__Bacteroides uniformis	Bacteroides uniformis NZ AP019724	94.26
S22.14	k__Bacteria (UID203)	5449	103	57	94.74	89.47	37.25	11946255	0	331	d__Bacteria;p__Firmicutes_A;c__Clostridia;o__Lachnospirales;f__Lachnospiraceae;g__;s__	Clostridium saccharolyticum WM1 NC 014376	64.97
S22.15	root (UID1)	5656	56	24	0	0	0	229076	0	14		Serratia marcescens NZ CP021984	34.46
S22.16	o__Clostridiales (UID1226)	155	278	158	94.18	55.28	4.41	9846905	0	1127	d__Bacteria;p__Firmicutes_A;c__Clostridia;o__Lachnospirales;f__Lachnospiraceae;g__Eisenbergiella;s__	Clostridium bolteae NZ CP022464	65.19
S22.17	o__Bacteroidales (UID2657)	160	492	269	51.34	21.07	33.33	7308930	0	1830	d__Bacteria;p__Bacteroidota;c__Bacteroidia;o__Bacteroidales;f__Bacteroidaceae;g__Bacteroides;s__	Bacteroides thetaiotaomicron VPI 5482 NC 004663	83.72
S22.18	k__Bacteria (UID203)	5449	104	58	41.38	6.9	100	3768563	0	1052	d__Bacteria;p__Bacteroidota;c__Bacteroidia;o__Bacteroidales;f__Bacteroidaceae;g__Bacteroides;s__Bacteroides thetaiotaomicron	Bacteroides thetaiotaomicron VPI 5482 NC 004663	92.41
S22.19	k__Bacteria (UID203)	5449	103	57	22.81	0	0	768964	0	194	d__Bacteria;p__Firmicutes_C;c__Negativicutes;o__Acidaminococcales;f__Acidaminococcaceae;g__Phascolarctobacterium;s__Phascolarctobacterium faecium	Phascolarctobacterium faecium NZ AP019004	98.87
S22.2	o__Bacteroidales (UID2621)	198	427	260	97.31	0.51	0	4503632	0	68	d__Bacteria;p__Bacteroidota;c__Bacteroidia;o__Bacteroidales;f__Tannerellaceae;g__Parabacteroides;s__Parabacteroides distasonis	Parabacteroides distasonis NZ AP019729	98.16
S22.20	root (UID1)	5656	56	24	0	0	0	362089	0	107		Mycoplasma columbinum NZ LR215041	35.88
S22.21	k__Bacteria (UID203)	5449	98	58	6.9	0	0	529217	0	111	d__Bacteria;p__Firmicutes_A;c__Clostridia;o__Oscillospirales;f__Oscillospiraceae;g__Marseille-P3106;s__	Dysosmobacter welbionis NZ CP034413	52.94
S22.22	o__Clostridiales (UID1212)	172	257	149	84.76	49.33	8.4	2950685	0	878	d__Bacteria;p__Firmicutes_A;c__Clostridia;o__Oscillospirales;f__Oscillospiraceae;g__Marseille-P3106;s__Marseille-P3106 sp900169975	Flavonifractor plautii NZ CP015406	60.19
S22.23	o__Selenomonadales (UID1024)	64	334	167	49.71	1.59	12.5	960190	0	269	d__Bacteria;p__Firmicutes_C;c__Negativicutes;o__Acidaminococcales;f__Acidaminococcaceae;g__Phascolarctobacterium;s__Phascolarctobacterium faecium	Eubacterium limosum NZ CP011914	43.1
S22.24	k__Bacteria (UID203)	5449	103	57	57.18	19.3	63.64	4477369	0	1174	d__Bacteria;p__Firmicutes_A;c__Clostridia;o__Lachnospirales;f__Lachnospiraceae;g__Clostridium_M;s__Clostridium_M citroniae	Clostridium bolteae NZ CP022464	80.76
S22.25	k__Bacteria (UID203)	5449	103	57	39.79	1.75	50	2997211	0	1085	d__Bacteria;p__Firmicutes_A;c__Clostridia;o__Lachnospirales;f__Lachnospiraceae;g__Blautia;s__Blautia sp001304935	Blautia producta NZ CP035945	83.94
S22.26	k__Bacteria (UID203)	5449	104	58	13.79	0	0	683650	0	211	d__Bacteria;p__Firmicutes_A;c__Clostridia;o__Eubacteriales;f__Eubacteriaceae;g__Eubacterium;s__Eubacterium callanderi	Eubacterium callanderi NC 014624	88.07
S22.27	o__Clostridiales (UID1120)	304	249	142	43.36	0.23	100	1586412	0	562	d__Bacteria;p__Firmicutes_A;c__Clostridia;o__Eubacteriales;f__Eubacteriaceae;g__Eubacterium;s__Eubacterium callanderi	Eubacterium callanderi NC 014624	97.33
S22.28	k__Bacteria (UID203)	5449	103	57	29.82	0	0	1002959	0	426	d__Bacteria;p__Firmicutes_A;c__Clostridia;o__Lachnospirales;f__Lachnospiraceae;g__Dorea;s__Dorea sp000509125	Clostridium scindens CP045695	88.82
S22.3	root (UID1)	5656	56	24	0	0	0	224633	0	3		Bifidobacterium breve NZ CP021387	35.1
S22.4	f__Lachnospiraceae (UID1255)	90	354	174	97.13	4.89	0	7143952	0	66	d__Bacteria;p__Firmicutes_A;c__Clostridia;o__Lachnospirales;f__Lachnospiraceae;g__Eisenbergiella;s__Eisenbergiella tayi	Lachnospiraceae bacterium NZ LR698958	56.27
S22.5	o__Clostridiales (UID1212)	172	263	149	97.32	1.01	0	2643781	0	29	d__Bacteria;p__Firmicutes_A;c__Clostridia;o__Monoglobales;f__UBA1381;g__CAG-41;s__CAG-41 sp900066215	Monoglobus pectinilyticus NZ CP020991	47.42
S22.6	k__Bacteria (UID2329)	174	149	89	100	1.12	0	3264884	0	85	d__Bacteria;p__Fusobacteriota;c__Fusobacteriia;o__Fusobacteriales;f__Fusobacteriaceae;g__Fusobacterium_A;s__Fusobacterium_A varium_B	Fusobacterium varium NZ LR134390	98.08
S22.7	root (UID1)	5656	56	24	0	0	0	310754	0	10		Mycoplasma canis NZ LR215010	36.54
S22.8	f__Enterobacteriaceae (UID5103)	157	1005	324	99.96	0.08	0	4758800	0	44	d__Bacteria;p__Proteobacteria;c__Gammaproteobacteria;o__Enterobacterales;f__Enterobacteriaceae;g__Escherichia;s__Escherichia coli	Escherichia coli RS218 NZ CP007149	99.61
S22.9	o__Clostridiales (UID1212)	172	257	149	98.66	1.68	33.33	4061190	0	62	d__Bacteria;p__Firmicutes_A;c__Clostridia;o__Oscillospirales;f__Oscillospiraceae;g__Pseudoflavonifractor;s__	Flavonifractor plautii NZ CP015406	62.18
S22.5/ XGUL - aa identities to XGUL detected in the ORIGINAL sample
Query id	Subject id	% identity	alignment length	mismatches	gap	q. start	q. end	s. start	s. end	e-value	CAZyme family
Ga0308426_102644	JLFJLIKE_01372	99.68	314	1	0	1	314	1	314	0
Ga0308426_102645	JLFJLIKE_01371	99.68	316	1	0	1	316	1	316	0
Ga0308426_102646	JLFJLIKE_01370	98.97	2143	22	0	1	2143	1	2143	0	GH5
Ga0308426_102647	JLFJLIKE_01369	95.89	950	39	0	1	950	1	950	0	GH38
Ga0308426_102648	JLFJLIKE_01368	93.6	328	21	0	1	328	1	328	0
Ga0308426_102649	JLFJLIKE_01367	93.42	805	53	0	1	805	1	805	0
Ga0308426_1026410	JLFJLIKE_01366	92.37	367	28	0	1	367	1	367	0	GH88
Ga0308426_1026411	JLFJLIKE_01365	99.1	1004	9	0	1	1004	1	1004	0
Ga0308426_1026412	JLFJLIKE_01364	99.68	1886	6	0	1	1886	1	1886	0
Ga0308426_1026413	JLFJLIKE_01363	99.76	849	2	0	1	849	1	849	0
Ga0308426_1026414	JLFJLIKE_01362	99.68	317	1	0	1	317	1	317	0
Ga0308426_1026415	JLFJLIKE_01361	99.68	310	1	0	1	310	1	310	0
Ga0308426_1026416	JLFJLIKE_01360	99.32	738	5	0	1	738	1	738	0
Ga0308426_1026417	JLFJLIKE_01359	99.8	495	1	0	1	495	1	495	0
Ga0308426_1026418	JLFJLIKE_01358	99.43	524	3	0	1	524	1	524	0
Ga0308426_1026419	JLFJLIKE_01357	99.48	385	2	0	1	385	1	385	0
Ga0308426_1026420	JLFJLIKE_01356	98.13	588	11	0	1	588	1	588	0
Ga0308426_1026421	JLFJLIKE_01354	87.11	450	58	0	1	450	1	450	0
Ga0308426_1026422	JLFJLIKE_01353	84.45	714	111	0	1	714	1	714	0	PL8
Ga0308426_1026423	JLFJLIKE_01352	99.62	266	1	0	1	266	1	266	0
Ga0308426_1026424	JLFJLIKE_01351	78.25	1545	303	12	1	1529	1	1528	0
Ga0308426_1026425	JLFJLIKE_01350	93.49	261	17	0	1	261	1	261	0
Ga0308426_1026426	JLFJLIKE_01349	66.67	30	10	0	283	312	10	39	2e-05
Ga0308426_1026427	JLFJLIKE_01348	96.67	900	30	0	1	900	1	900	0
Ga0308426_1026429	JLFJLIKE_01347	99.48	385	2	0	1	385	1	385	0
	AVERAGE AA identity:	94.9364
locus_tag	ftype	length_bp	gene	EC_number	COG	product	length_aa	length Original sample_aa	CAZyme family
JLFJLIKE_01372	CDS	945	glkA	2.7.1.2		Glucokinase	314	314
JLFJLIKE_01371	CDS	951	manA	5.3.1.8	COG1482	Mannose-6-phosphate isomerase ManA	316	316
JLFJLIKE_01370	CDS	6432				hypothetical protein	2143	2143	GH5
JLFJLIKE_01369	CDS	2853	mngB_2	3.2.1.170	COG0383	Mannosylglycerate hydrolase	950	950	GH38
JLFJLIKE_01368	CDS	990				hypothetical protein	329	328
JLFJLIKE_01367	CDS	2418	cbpA_1	2.4.1.20	COG3459	Cellobiose phosphorylase	805	805
JLFJLIKE_01366	CDS	1104	ugl	3.2.1.180		Unsaturated chondroitin disaccharide hydrolase	367	367	GH88
JLFJLIKE_01365	CDS	3015				hypothetical protein	1004	1004
JLFJLIKE_01364	CDS	5661				hypothetical protein	1886	1886
JLFJLIKE_01363	CDS	2550				hypothetical protein	849	849
JLFJLIKE_01362	CDS	954	araQ_3		COG0395	L-arabinose transport system permease protein AraQ	317	317
JLFJLIKE_01361	CDS	933	yteP_3		COG4209	putative multiple-sugar transport system permease YteP	310	310
JLFJLIKE_01360	CDS	2217				hypothetical protein	738	738
JLFJLIKE_01359	CDS	1488				hypothetical protein	495	495
JLFJLIKE_01358	CDS	1575	cheB_1	3.1.1.61		Chemotaxis response regulator protein-glutamate methylesterase	524	524
JLFJLIKE_01357	CDS	1158				hypothetical protein	385	385
JLFJLIKE_01356	CDS	1767				hypothetical protein	588	588
JLFJLIKE_01355	CDS	1263				hypothetical protein	420		GH125
JLFJLIKE_01354	CDS	1353				hypothetical protein	450	450
JLFJLIKE_01353	CDS	2145	xly	4.2.2.12		Xanthan lyase	714	714	PL8
JLFJLIKE_01352	CDS	801				hypothetical protein	266	266
JLFJLIKE_01351	CDS	6291				hypothetical protein	2096	1545
JLFJLIKE_01350	CDS	786				Putative bifunctional phosphatase/peptidyl-prolyl cis-trans isomerase	261	261
JLFJLIKE_01349	CDS	120				hypothetical protein	39	312
JLFJLIKE_01348	CDS	2703	mngB_1	3.2.1.170	COG0383	Mannosylglycerate hydrolase	900	900
JLFJLIKE_01347	CDS	1158	araR		COG1609	Arabinose metabolism transcriptional repressor	385	385
GH125 from S03.4
Query id	Subject id	% identity	alignment length	mismatches	gap	q. start	q. end	s. start	s. end	e-value
MNKKFPCI_01727	JLFJLIKE_01355	100	420	0	0	1	420	1	420	0

### Sheet: S25 ILLUMINA
MAG Id	Marker lineage	# genomes	# markers	# marker sets	Completeness	Contamination	Strain heterogeneity	Genome size (bp)	# ambiguous bases	# scaffolds	classification (GTDB-Tk)	closest relative (MiGA)	% AAI (MiGA)
S25.1	o__Clostridiales (UID1212)	172	263	149	96.64	0.67	0	2796691	0	44	d__Bacteria;p__Firmicutes_A;c__Clostridia;o__Monoglobales;f__UBA1381;g__CAG-41;s__CAG-41 sp900066215	Monoglobus pectinilyticus NZ CP020991	47.14
S25.10	o__Clostridiales (UID1226)	155	278	158	89.87	9	13.89	4489977	0	190	d__Bacteria;p__Firmicutes_A;c__Clostridia;o__Lachnospirales;f__Lachnospiraceae;g__Clostridium_Q;s__Clostridium_Q symbiosum	butyrate producing bacterium SM4 1 FP929060	67.12
S25.11	root (UID1)	5656	56	24	0	0	0	327269	0	41		Escherichia coli ED1a NC 011745	84.76
S25.12	root (UID1)	5656	56	24	8.33	0	0	785913	0	37	d__Bacteria;p__Firmicutes_A;c__Clostridia;o__Lachnospirales;f__Lachnospiraceae;g__Clostridium_Q;s__	Mesoplasma lactucae ATCC 49193 NZ CP023668	35.54
S25.13	o__Clostridiales (UID1226)	155	278	158	90.8	1.27	0	4946907	0	75	d__Bacteria;p__Firmicutes_A;c__Clostridia;o__Lachnospirales;f__Lachnospiraceae;g__Hungatella_A;s__Hungatella_A hathewayi	Hungatella hathewayi WAL 18680 NZ CP040506	96.18
S25.14	o__Bacteroidales (UID2657)	160	492	269	94.05	62.45	42.86	8190834	0	153	d__Bacteria;p__Bacteroidota;c__Bacteroidia;o__Bacteroidales;f__Bacteroidaceae;g__Bacteroides;s__Bacteroides intestinalis	Bacteroides fragilis NZ CP036555	92.39
S25.15	root (UID1)	5656	56	24	8.33	0	0	1237434	0	36	d__Bacteria;p__Bacteroidota;c__Bacteroidia;o__Bacteroidales;f__Bacteroidaceae;g__Bacteroides;s__Bacteroides intestinalis	Bacteroides intestinalis NZ CP041379	97.12
S25.16	k__Bacteria (UID203)	5449	103	57	41.02	0	0	3762666	0	83	d__Bacteria;p__Firmicutes_A;c__Clostridia;o__Lachnospirales;f__Lachnospiraceae;g__Eisenbergiella;s__Eisenbergiella tayi	Clostridium bolteae NZ CP022464	55.53
S25.17	o__Clostridiales (UID1226)	155	278	158	98.75	0	0	5680952	0	77	d__Bacteria;p__Firmicutes_A;c__Clostridia;o__Lachnospirales;f__Lachnospiraceae;g__Clostridium_M;s__Clostridium_M bolteae	Clostridium bolteae NZ CP022464	98.13
S25.18	root (UID1)	5656	56	24	0	0	0	209338	0	30		Escherichia coli NZ CP041359	69.32
S25.19	o__Selenomonadales (UID1024)	64	334	167	99.96	1.5	0	2286580	0	61	d__Bacteria;p__Firmicutes_C;c__Negativicutes;o__Acidaminococcales;f__Acidaminococcaceae;g__Phascolarctobacterium;s__Phascolarctobacterium faecium	Phascolarctobacterium faecium NZ AP019004	98.51
S25.2	o__Bacteroidales (UID2621)	198	427	260	95.59	15.9	3.39	6599619	0	124	d__Bacteria;p__Bacteroidota;c__Bacteroidia;o__Bacteroidales;f__Tannerellaceae;g__Parabacteroides;s__	Parabacteroides distasonis NZ AP019729	66.04
S25.20	root (UID1)	5656	56	24	0	0	0	929810	0	171	d__Bacteria;p__Firmicutes_A;c__Clostridia;o__Lachnospirales;f__Lachnospiraceae;g__Hungatella;s__Hungatella hathewayi	Clostridium saccharolyticum WM1 NC 014376	58.87
S25.21	o__Clostridiales (UID1226)	155	278	158	87.5	5.37	0	6264184	0	1032	d__Bacteria;p__Firmicutes_A;c__Clostridia;o__Lachnospirales;f__Lachnospiraceae;g__Blautia;s__Blautia producta	Blautia producta NZ CP035945	95.67
S25.22	k__Bacteria (UID203)	5449	104	58	7.68	0	0	500787	0	144	d__Bacteria;p__Bacteroidota;c__Bacteroidia;o__Bacteroidales;f__Bacteroidaceae;g__Bacteroides;s__Bacteroides ovatus	Bacteroides ovatus CP046397	89.84
S25.23	k__Bacteria (UID203)	5449	103	57	48.48	0	0	2329005	0	669	d__Bacteria;p__Firmicutes_A;c__Clostridia;o__Lachnospirales;f__Lachnospiraceae;g__Hungatella;s__Hungatella hathewayi	Clostridium sphenoides JCM 1415 NZ LT630003	65.69
S25.24	root (UID1)	5656	56	24	0	0	0	1390637	0	566	d__Bacteria;p__Firmicutes_A;c__Clostridia;o__Lachnospirales;f__Lachnospiraceae;g__Bacteroides_F;s__	Clostridium bolteae NZ CP022464	61.99
S25.25	k__Bacteria (UID203)	5449	104	58	63.79	14.81	44.87	7453083	0	1938	d__Bacteria;p__Bacteroidota;c__Bacteroidia;o__Bacteroidales;f__Bacteroidaceae;g__Bacteroides;s__	Bacteroides ovatus NZ CP012938	68.93
S25.26	root (UID1)	5656	56	24	0	0	0	235408	0	105		Clostridium bolteae NZ CP022464	61.37
S25.27	root (UID1)	5656	56	24	0	0	0	667110	0	159		Bacteroides fragilis NZ CP036555	39.9
S25.28	k__Bacteria (UID203)	5449	103	57	41.04	0	0	1296362	0	461	d__Bacteria;p__Firmicutes_A;c__Clostridia;o__Lachnospirales;f__Lachnospiraceae;g__Dorea;s__Dorea formicigenerans	Clostridium scindens CP045695	65.59
S25.29	o__Lactobacillales (UID544)	293	475	267	44.79	0.5	0	1084268	0	464	d__Bacteria;p__Firmicutes;c__Bacilli;o__Lactobacillales;f__Enterococcaceae;g__Enterococcus;s__Enterococcus faecalis	Enterococcus faecalis NZ CP028720	98.59
S25.3	root (UID1)	5656	56	24	4.17	0	0	204685	0	9		Parabacteroides distasonis NZ AP019729	81.12
S25.4	k__Bacteria (UID203)	5449	104	58	5.17	0	0	558129	0	18		Parabacteroides sp. CT06 NZ CP022754	60
S25.5	o__Bacteroidales (UID2621)	198	427	260	97.95	0	0	4554475	0	47	d__Bacteria;p__Bacteroidota;c__Bacteroidia;o__Bacteroidales;f__Tannerellaceae;g__Parabacteroides;s__Parabacteroides distasonis	Parabacteroides distasonis NZ AP019729	96.12
S25.6	k__Bacteria (UID203)	5449	103	57	89.65	44.91	82.35	10827299	0	166	d__Bacteria;p__Firmicutes_A;c__Clostridia;o__Lachnospirales;f__Lachnospiraceae;g__Eisenbergiella;s__Eisenbergiella massiliensis	Blautia producta NZ CP035945	54.22
S25.7	k__Bacteria (UID203)	5449	104	58	5.17	0	0	322669	0	9		Bacteroides fragilis NZ CP036550	89.62
S25.8	k__Bacteria (UID2372)	131	177	106	100	0	0	3520264	0	61	d__Bacteria;p__Firmicutes;c__Bacilli;o__Erysipelotrichales;f__Erysipelatoclostridiaceae;g__Erysipelatoclostridium;s__Erysipelatoclostridium ramosum	Faecalitalea cylindroides T2 87 NC 021019	44.81
S25.9	f__Enterobacteriaceae (UID5103)	157	1005	324	93.14	0.76	90	4409231	0	346	d__Bacteria;p__Proteobacteria;c__Gammaproteobacteria;o__Enterobacterales;f__Enterobacteriaceae;g__Escherichia;s__Escherichia coli	Escherichia coli ED1a NC 011745	99.27
S25.1/ XGUL - aa identities to XGUL detected in the ORIGINAL sample
Query id	Subject id	% identity	alignment length	mismatches	gap	q. start	q. end	s. start	s. end	e-value	CAZyme family
Ga0308426_102644	HDEKDBNN_01154	99.68	314	1	0	1	314	1	314	0
Ga0308426_102645	HDEKDBNN_01153	99.68	316	1	0	1	316	1	316	0
Ga0308426_102646	HDEKDBNN_01152	98.93	2143	23	0	1	2143	1	2143	0	GH5
Ga0308426_102647	HDEKDBNN_01151	95.89	950	39	0	1	950	1	950	0	GH38
Ga0308426_102648	HDEKDBNN_01150	93.6	328	21	0	1	328	1	328	0
Ga0308426_102649	HDEKDBNN_01149	93.42	805	53	0	1	805	1	805	0
Ga0308426_1026410	HDEKDBNN_01148	92.37	367	28	0	1	367	1	367	0	GH88
Ga0308426_1026411	HDEKDBNN_01147	99.1	1004	9	0	1	1004	1	1004	0
Ga0308426_1026412	HDEKDBNN_01146	99.68	1886	6	0	1	1886	1	1886	0
Ga0308426_1026413	HDEKDBNN_01145	99.76	849	2	0	1	849	1	849	0
Ga0308426_1026414	HDEKDBNN_01144	99.68	317	1	0	1	317	1	317	0
Ga0308426_1026415	HDEKDBNN_01143	99.68	310	1	0	1	310	1	310	0
Ga0308426_1026416	HDEKDBNN_01142	99.32	738	5	0	1	738	1	738	0
Ga0308426_1026417	HDEKDBNN_01141	99.8	495	1	0	1	495	1	495	0
Ga0308426_1026418	HDEKDBNN_01140	99.43	524	3	0	1	524	1	524	0
Ga0308426_1026419	HDEKDBNN_01139	99.48	385	2	0	1	385	1	385	0
Ga0308426_1026420	HDEKDBNN_01138	98.13	588	11	0	1	588	1	588	0
Ga0308426_1026421	HDEKDBNN_01136	87.11	450	58	0	1	450	1	450	0
Ga0308426_1026422	HDEKDBNN_01135	84.45	714	111	0	1	714	1	714	0	PL8
Ga0308426_1026423	HDEKDBNN_01134	99.62	266	1	0	1	266	1	266	0
Ga0308426_1026424	HDEKDBNN_01133	78.25	1545	303	12	1	1529	1	1528	0
Ga0308426_1026425	HDEKDBNN_01132	93.49	261	17	0	1	261	1	261	0
Ga0308426_1026426	HDEKDBNN_01131	66.67	30	10	0	283	312	10	39	2e-05
Ga0308426_1026427	HDEKDBNN_01130	96.56	900	31	0	1	900	1	900	0
Ga0308426_1026429	HDEKDBNN_01129	99.48	385	2	0	1	385	1	385	0
	AVERAGE AA identity:	94.9304
locus_tag	ftype	length_bp	gene	EC_number	COG	product	length_aa	length Original sample_aa	CAZyme family
HDEKDBNN_01154	CDS	945	glkA_1	2.7.1.2		Glucokinase	314	314
HDEKDBNN_01153	CDS	951	manA	5.3.1.8	COG1482	Mannose-6-phosphate isomerase ManA	316	316
HDEKDBNN_01152	CDS	6432				hypothetical protein	2143	2143	GH5
HDEKDBNN_01151	CDS	2853	mngB_2	3.2.1.170	COG0383	Mannosylglycerate hydrolase	950	950	GH38
HDEKDBNN_01150	CDS	990				hypothetical protein	329	328
HDEKDBNN_01149	CDS	2418	cbpA_2	2.4.1.20	COG3459	Cellobiose phosphorylase	805	805
HDEKDBNN_01148	CDS	1104	ugl_1	3.2.1.180		Unsaturated chondroitin disaccharide hydrolase	367	367	GH88
HDEKDBNN_01147	CDS	3015				hypothetical protein	1004	1004
HDEKDBNN_01146	CDS	5661				hypothetical protein	1886	1886
HDEKDBNN_01145	CDS	2550				hypothetical protein	849	849
HDEKDBNN_01144	CDS	954	araQ_5		COG0395	L-arabinose transport system permease protein AraQ	317	317
HDEKDBNN_01143	CDS	933	yteP_5		COG4209	putative multiple-sugar transport system permease YteP	310	310
HDEKDBNN_01142	CDS	2217				hypothetical protein	738	738
HDEKDBNN_01141	CDS	1488				hypothetical protein	495	495
HDEKDBNN_01140	CDS	1575	cheB_2	3.1.1.61		Chemotaxis response regulator protein-glutamate methylesterase	524	524
HDEKDBNN_01139	CDS	1158				hypothetical protein	385	385
HDEKDBNN_01138	CDS	1767				hypothetical protein	588	588
HDEKDBNN_01137	CDS	1263				hypothetical protein	420		GH125
HDEKDBNN_01136	CDS	1353				hypothetical protein	450	450
HDEKDBNN_01135	CDS	2145	xly	4.2.2.12		Xanthan lyase	714	714	PL8
HDEKDBNN_01134	CDS	801				hypothetical protein	266	266
HDEKDBNN_01133	CDS	6291				hypothetical protein	2096	1545
HDEKDBNN_01132	CDS	786				Putative bifunctional phosphatase/peptidyl-prolyl cis-trans isomerase	261	261
HDEKDBNN_01131	CDS	120				hypothetical protein	39	312
HDEKDBNN_01130	CDS	2703	mngB_1	3.2.1.170	COG0383	Mannosylglycerate hydrolase	900	900
HDEKDBNN_01129	CDS	1158	araR		COG1609	Arabinose metabolism transcriptional repressor	385	385
GH125 from S03.4
Query id	Subject id	% identity	alignment length	mismatches	gap	q. start	q. end	s. start	s. end	e-value
MNKKFPCI_01727	HDEKDBNN_01137	100	420	0	0	1	420	1	420	0

### Sheet: S39 ILLUMINA
MAG Id	Marker lineage	# genomes	# markers	# marker sets	Completeness	Contamination	Strain heterogeneity	Genome size (bp)	# ambiguous bases	# scaffolds	classification (GTDB-Tk)	closest relative (MiGA)	% AAI (MiGA)
S39.1	o__Bacteroidales (UID2621)	198	427	260	98.87	2.31	66.67	4319904	0	106	d__Bacteria;p__Bacteroidota;c__Bacteroidia;o__Bacteroidales;f__Tannerellaceae;g__Parabacteroides;s__Parabacteroides merdae	Parabacteroides sp. CT06 NZ CP022754	74.98
S39.10	k__Bacteria (UID203)	5449	103	57	92.44	80.88	81.16	11334421	0	133	d__Bacteria;p__Firmicutes_A;c__Clostridia;o__Lachnospirales;f__Lachnospiraceae;g__Clostridium_M;s__Clostridium_M sp000155435	Clostridium bolteae NZ CP022464	86.81
S39.11	k__Bacteria (UID203)	5449	103	57	8.93	0	0	587938	0	15	d__Bacteria;p__Firmicutes_A;c__Clostridia;o__Lachnospirales;f__Lachnospiraceae;g__Clostridium_M;s__	Clostridium bolteae NZ CP022464	67.18
S39.12	k__Bacteria (UID203)	5449	103	57	98.25	7.46	65.67	4544728	0	628	d__Bacteria;p__Firmicutes_A;c__Clostridia;o__Lachnospirales;f__Lachnospiraceae;g__Clostridium_Q;s__Clostridium_Q symbiosum	Clostridium cf saccharolyticum K10 FP929037	66.28
S39.13	root (UID1)	5656	56	24	0	0	0	302412	0	18	d__Bacteria;p__Firmicutes_A;c__Clostridia;o__Oscillospirales;f__Oscillospiraceae;g__Marseille-P3106;s__	Butyricimonas faecalis NZ CP032819	62.77
S39.14	k__Bacteria (UID203)	5449	98	58	98.28	96.55	19.59	6077638	0	165	d__Bacteria;p__Firmicutes_A;c__Clostridia;o__Oscillospirales;f__Oscillospiraceae;g__Marseille-P3106;s__	Flavonifractor plautii NZ CP015406	61.45
S39.15	k__Bacteria (UID203)	5449	98	58	5.17	0	0	999802	0	52	d__Bacteria;p__Bacteroidota;c__Bacteroidia;o__Bacteroidales;f__Bacteroidaceae;g__Bacteroides;s__Bacteroides thetaiotaomicron	Gordonibacter pamelaeae 7 10 1 b NC 021021	36.41
S39.16	k__Bacteria (UID203)	5449	104	58	31.03	8.62	66.67	2708458	0	671		Bacteroides thetaiotaomicron VPI 5482 NC 004663	93.29
S39.17	root (UID1)	5656	56	24	0	0	0	362340	0	35	d__Bacteria;p__Bacteroidota;c__Bacteroidia;o__Bacteroidales;f__Bacteroidaceae;g__Bacteroides;s__	Spiroplasma clarkii NZ CP015819	35.61
S39.18	o__Bacteroidales (UID2657)	160	492	269	86.83	75.84	33.25	12256119	0	3219	d__Bacteria;p__Firmicutes_C;c__Negativicutes;o__Acidaminococcales;f__Acidaminococcaceae;g__Phascolarctobacterium;s__Phascolarctobacterium faecium	Crassaminicella sp. SY095 NZ CP042243	41.81
S39.19	k__Bacteria (UID203)	5449	103	57	14.04	0	0	387252	0	92	d__Bacteria;p__Bacteroidota;c__Bacteroidia;o__Bacteroidales;f__Tannerellaceae;g__Parabacteroides;s__Parabacteroides distasonis	Bacteroides thetaiotaomicron VPI 5482 NC 004663	85.23
S39.2	o__Bacteroidales (UID2621)	198	427	260	92.72	0.13	0	4479630	0	59		Parabacteroides distasonis NZ AP019729	96.7
S39.20	root (UID1)	5656	56	24	0	0	0	295493	0	93	d__Bacteria;p__Firmicutes_C;c__Negativicutes;o__Acidaminococcales;f__Acidaminococcaceae;g__Phascolarctobacterium;s__Phascolarctobacterium faecium	Clostridium bolteae NZ CP022464	40.42
S39.21	k__Bacteria (UID203)	5449	103	57	24.56	0	0	681721	0	196	d__Bacteria;p__Firmicutes_C;c__Negativicutes;o__Acidaminococcales;f__Acidaminococcaceae;g__Phascolarctobacterium;s__	Phascolarctobacterium succinatutens YIT 12067 NZ LR215982	98.75
S39.22	o__Selenomonadales (UID1024)	64	334	167	17.51	0	0	246343	0	71		Clostridium ultunense Esp NZ LT669839	46.17
S39.23	root (UID1)	5656	56	24	0	0	0	357596	0	129		Bacteroides vulgatus NZ CP043529	83.23
S39.24	root (UID1)	5656	56	24	0	0	0	489697	0	167	d__Bacteria;p__Firmicutes_A;c__Clostridia;o__Lachnospirales;f__Lachnospiraceae;g__Hungatella;s__Hungatella effluvii	Bacteroides vulgatus ATCC 8482 NC 009614	70.1
S39.25	k__Bacteria (UID203)	5449	103	57	25.77	1.75	0	2584691	0	1032	d__Bacteria;p__Firmicutes_A;c__Clostridia;o__Lachnospirales;f__Lachnospiraceae;g__Hungatella;s__	Clostridium sphenoides JCM 1415 NZ LT630003	61.68
S39.26	k__Bacteria (UID203)	5449	103	57	10.53	0	0	555499	0	209	d__Bacteria;p__Firmicutes_A;c__Clostridia;o__Oscillospirales;f__Oscillospiraceae;g__Lawsonibacter;s__	Hungatella hathewayi WAL 18680 NZ CP040506	50.51
S39.27	root (UID1)	5656	56	24	4.17	0	0	489099	0	228	d__Bacteria;p__Firmicutes;c__Bacilli;o__Erysipelotrichales;f__Erysipelatoclostridiaceae;g__Erysipelatoclostridium;s__	Clostridiales bacterium CCNA10 NZ AP018533	62.06
S39.28	k__Bacteria (UID2372)	131	177	106	24.53	0	0	2041409	0	775		Anaerostipes hadrus NZ CP012098	40.45
S39.3	root (UID1)	5656	56	24	0	0	0	208171	0	10		Bacillus cereus AH676 NZ CM000738	34.85
S39.4	o__Clostridiales (UID1212)	172	263	149	96.64	1.68	0	2649966	0	34	d__Bacteria;p__Firmicutes_A;c__Clostridia;o__Monoglobales;f__UBA1381;g__CAG-41;s__CAG-41 sp900066215	Monoglobus pectinilyticus NZ CP020991	47.17
S39.5	f__Enterobacteriaceae (UID5103)	157	1005	324	99.34	1.06	0	4860780	0	44	d__Bacteria;p__Proteobacteria;c__Gammaproteobacteria;o__Enterobacterales;f__Enterobacteriaceae;g__Escherichia;s__Escherichia coli	Escherichia coli DSM 30083	99.48
S39.6	f__Lachnospiraceae (UID1255)	90	354	174	98.85	4.31	0	7385475	0	79	d__Bacteria;p__Firmicutes_A;c__Clostridia;o__Lachnospirales;f__Lachnospiraceae;g__Eisenbergiella;s__Eisenbergiella tayi	Lachnospiraceae bacterium NZ LR698958	56.24
S39.7	o__Bacteroidales (UID2657)	160	492	269	96.77	0.01	100	4579829	0	64	d__Bacteria;p__Bacteroidota;c__Bacteroidia;o__Bacteroidales;f__Bacteroidaceae;g__Bacteroides;s__Bacteroides uniformis	Bacteroides uniformis NZ AP019724	95.48
S39.8	o__Bacteroidales (UID2657)	160	492	269	98.37	8.72	53.66	4962040	0	92	d__Bacteria;p__Bacteroidota;c__Bacteroidia;o__Bacteroidales;f__Bacteroidaceae;g__Bacteroides;s__Bacteroides fragilis	Bacteroides fragilis NZ CP036555	98.05
S39.9	o__Lactobacillales (UID544)	293	475	267	99.63	0.07	0	2769753	0	26	d__Bacteria;p__Firmicutes;c__Bacilli;o__Lactobacillales;f__Enterococcaceae;g__Enterococcus;s__Enterococcus faecalis	Enterococcus faecalis LR607346	99.13
S39.4/ XGUL - aa identities to XGUL detected in the ORIGINAL sample
Query id	Subject id	% identity	alignment length	mismatches	gap	q. start	q. end	s. start	s. end	e-value	CAZyme family
Ga0308426_102644	AHIDBOAF_01369	99.68	314	1	0	1	314	1	314	0
Ga0308426_102645	AHIDBOAF_01368	99.68	316	1	0	1	316	1	316	0
Ga0308426_102646	AHIDBOAF_01367	98.97	2143	22	0	1	2143	1	2143	0	GH5
Ga0308426_102647	AHIDBOAF_01366	95.89	950	39	0	1	950	1	950	0	GH38
Ga0308426_102648	AHIDBOAF_01365	93.6	328	21	0	1	328	1	328	0
Ga0308426_102649	AHIDBOAF_01364	93.42	805	53	0	1	805	1	805	0
Ga0308426_1026410	AHIDBOAF_01363	92.37	367	28	0	1	367	1	367	0	GH88
Ga0308426_1026411	AHIDBOAF_01362	99.1	1004	9	0	1	1004	1	1004	0
Ga0308426_1026412	AHIDBOAF_01361	99.63	1886	7	0	1	1886	1	1886	0
Ga0308426_1026413	AHIDBOAF_01360	99.76	849	2	0	1	849	1	849	0
Ga0308426_1026414	AHIDBOAF_01359	99.68	317	1	0	1	317	1	317	0
Ga0308426_1026415	AHIDBOAF_01358	99.68	310	1	0	1	310	1	310	0
Ga0308426_1026416	AHIDBOAF_01357	99.32	738	5	0	1	738	1	738	0
Ga0308426_1026417	AHIDBOAF_01356	99.8	495	1	0	1	495	1	495	0
Ga0308426_1026418	AHIDBOAF_01355	99.43	524	3	0	1	524	1	524	0
Ga0308426_1026419	AHIDBOAF_01354	99.48	385	2	0	1	385	1	385	0
Ga0308426_1026420	AHIDBOAF_01353	98.13	588	11	0	1	588	1	588	0
Ga0308426_1026421	AHIDBOAF_01351	87.11	450	58	0	1	450	1	450	0
Ga0308426_1026422	AHIDBOAF_01350	84.45	714	111	0	1	714	1	714	0	PL8
Ga0308426_1026423	AHIDBOAF_01349	99.62	266	1	0	1	266	1	266	0
Ga0308426_1026424	AHIDBOAF_01348	78.25	1545	303	12	1	1529	1	1528	0
Ga0308426_1026425	AHIDBOAF_01347	93.49	261	17	0	1	261	1	261	0
Ga0308426_1026426	AHIDBOAF_01346	66.67	30	10	0	283	312	10	39	2e-05
Ga0308426_1026427	AHIDBOAF_01345	96.67	900	30	0	1	900	1	900	0
Ga0308426_1026429	AHIDBOAF_01344	99.48	385	2	0	1	385	1	385	0
	AVERAGE AA identity:	94.9344
locus_tag	ftype	length_bp	gene	EC_number	COG	product	length_aa	length Original sample_aa	CAZyme family
AHIDBOAF_01368	CDS	951	manA_2	5.3.1.8	COG1482	Mannose-6-phosphate isomerase ManA	316	314
AHIDBOAF_01369	CDS	945	glkA_2	2.7.1.2		Glucokinase	314	316
AHIDBOAF_01367	CDS	6432				hypothetical protein	2143	2143	GH5
AHIDBOAF_01366	CDS	2853	mngB_2	3.2.1.170	COG0383	Mannosylglycerate hydrolase	950	950	GH38
AHIDBOAF_01365	CDS	990				hypothetical protein	329	328
AHIDBOAF_01364	CDS	2418	cbpA_1	2.4.1.20	COG3459	Cellobiose phosphorylase	805	805
AHIDBOAF_01363	CDS	1104	ugl_2	3.2.1.180		Unsaturated chondroitin disaccharide hydrolase	367	367	GH88
AHIDBOAF_01362	CDS	3015				hypothetical protein	1004	1004
AHIDBOAF_01361	CDS	5661				hypothetical protein	1886	1886
AHIDBOAF_01360	CDS	2550				hypothetical protein	849	849
AHIDBOAF_01359	CDS	954	araQ_3		COG0395	L-arabinose transport system permease protein AraQ	317	317
AHIDBOAF_01358	CDS	933	yteP_3		COG4209	putative multiple-sugar transport system permease YteP	310	310
AHIDBOAF_01357	CDS	2217				hypothetical protein	738	738
AHIDBOAF_01356	CDS	1488				hypothetical protein	495	495
AHIDBOAF_01355	CDS	1575	cheB_1	3.1.1.61		Chemotaxis response regulator protein-glutamate methylesterase	524	524
AHIDBOAF_01354	CDS	1158				hypothetical protein	385	385
AHIDBOAF_01353	CDS	1767				hypothetical protein	588	588
AHIDBOAF_01352	CDS	1263				hypothetical protein	420		GH125
AHIDBOAF_01351	CDS	1353				hypothetical protein	450	450
AHIDBOAF_01350	CDS	2145	xly	4.2.2.12		Xanthan lyase	714	714	PL8
AHIDBOAF_01349	CDS	801				hypothetical protein	266	266
AHIDBOAF_01348	CDS	6291				hypothetical protein	2096	1545
AHIDBOAF_01347	CDS	786				Putative bifunctional phosphatase/peptidyl-prolyl cis-trans isomerase	261	261
AHIDBOAF_01346	CDS	120				hypothetical protein	39	312
AHIDBOAF_01345	CDS	2703	mngB_1	3.2.1.170	COG0383	Mannosylglycerate hydrolase	900	900
AHIDBOAF_01344	CDS	1158	araR		COG1609	Arabinose metabolism transcriptional repressor	385	385
GH125 from S03.4
Query id	Subject id	% identity	alignment length	mismatches	gap	q. start	q. end	s. start	s. end	e-value
MNKKFPCI_01727	AHIDBOAF_01352	100	420	0	0	1	420	1	420	0

### Sheet: S43 ILLUMINA
MAG Id	Marker lineage	# genomes	# markers	# marker sets	Completeness	Contamination	Strain heterogeneity	Genome size (bp)	# ambiguous bases	# scaffolds	classification (GTDB-Tk)	closest relative (MiGA)	% AAI (MiGA)
S43.1	o__Bacteroidales (UID2621)	198	427	260	98.15	0	0	6754426	0	110	d__Bacteria;p__Bacteroidota;c__Bacteroidia;o__Bacteroidales;f__Tannerellaceae;g__Parabacteroides;s__Parabacteroides goldsteinii	Parabacteroides distasonis NZ CP040468	71.62
S43.10	o__Lactobacillales (UID544)	293	475	267	99.63	0.07	0	2772858	0	27	d__Bacteria;p__Firmicutes;c__Bacilli;o__Lactobacillales;f__Enterococcaceae;g__Enterococcus;s__Enterococcus faecalis	Enterococcus faecalis LR607346	99.13
S43.11	f__Enterobacteriaceae (UID5103)	157	1005	324	100	0.11	0	4877841	0	51	d__Bacteria;p__Proteobacteria;c__Gammaproteobacteria;o__Enterobacterales;f__Enterobacteriaceae;g__Escherichia;s__Escherichia coli_D	Escherichia coli NZ CP007394	98.68
S43.12	k__Bacteria (UID203)	5449	104	58	17.24	0	0	844391	0	30	d__Bacteria;p__Bacteroidota;c__Bacteroidia;o__Bacteroidales;f__Bacteroidaceae;g__Bacteroides;s__Bacteroides uniformis	Bacteroides uniformis NZ AP019724	95.5
S43.13	o__Selenomonadales (UID1024)	64	334	167	97.26	2.61	12.5	1878976	0	176	d__Bacteria;p__Firmicutes_C;c__Negativicutes;o__Acidaminococcales;f__Acidaminococcaceae;g__Succiniclasticum;s__	Phascolarctobacterium succinatutens YIT 12067 NZ LR215982	55.68
S43.14	o__Bacteroidales (UID2657)	160	492	269	95.98	98.93	40.26	10163400	0	1479	d__Bacteria;p__Bacteroidota;c__Bacteroidia;o__Bacteroidales;f__Bacteroidaceae;g__Bacteroides;s__Bacteroides uniformis	Bacteroides intestinalis NZ CP041379	94.55
S43.15	o__Clostridiales (UID1226)	155	278	158	81.87	9.86	58.33	5561668	0	1177	d__Bacteria;p__Firmicutes_A;c__Clostridia;o__Lachnospirales;f__Lachnospiraceae;g__Clostridium_M;s__Clostridium_M citroniae	Clostridium bolteae NZ CP022464	73.72
S43.16	k__Bacteria (UID203)	5449	104	58	6.9	0.86	100	1162513	0	359		Bacteroides dorei CL03T12C01 NZ CP011531	54.92
S43.17	root (UID1)	5656	56	24	12.5	0	0	819357	0	196		Bacteroides dorei CP008741	66.46
S43.18	k__Bacteria (UID203)	5449	104	58	4.23	0	0	358706	0	137		Eubacterium callanderi NC 014624	96.49
S43.19	o__Clostridiales (UID1120)	304	249	142	20.9	0.02	0	602798	0	240	d__Bacteria;p__Firmicutes_A;c__Clostridia;o__Eubacteriales;f__Eubacteriaceae;g__Eubacterium;s__Eubacterium callanderi	Eubacterium callanderi NC 014624	95.16
S43.2	root (UID1)	5656	56	24	0	0	0	248219	0	15		Parabacteroides sp. CT06 NZ CP022754	56.06
S43.20	root (UID1)	5656	56	24	0	0	0	425607	0	175		Bacillus thuringiensis NZ CP042270	35.42
S43.21	k__Bacteria (UID203)	5449	104	58	10.5	0	0	492637	0	191	d__Bacteria;p__Firmicutes_A;c__Clostridia;o__Eubacteriales;f__Eubacteriaceae;g__Eubacterium;s__Eubacterium callanderi	Eubacterium callanderi NC 014624	96.27
S43.22	k__Bacteria (UID203)	5449	103	57	10.53	0	0	293050	0	138	d__Bacteria;p__Firmicutes_A;c__Clostridia;o__Lachnospirales;f__Lachnospiraceae;g__Dorea;s__	Clostridium hylemonae DSM 15053 NZ CP036524	97.58
S43.23	root (UID1)	5656	56	24	0	0	0	932934	0	416	d__Bacteria;p__Firmicutes_A;c__Clostridia;o__Lachnospirales;f__Lachnospiraceae;g__Clostridium_M;s__	Clostridium bolteae NZ CP022464	87.28
S43.24	k__Bacteria (UID203)	5449	104	58	3.45	0	0	229100	0	99		Bacteroides dorei CL03T12C01 NZ CP011531	80.71
S43.25	k__Bacteria (UID203)	5449	104	58	35.82	1.72	50	713218	0	327	d__Bacteria;p__Firmicutes_A;c__Clostridia;o__Oscillospirales;f__Oscillospiraceae;g__Oscillibacter;s__	Oscillibacter sp. PEA192 NZ AP018532	66.68
S43.26	k__Bacteria (UID203)	5449	104	58	8.07	0	0	220373	0	96	d__Bacteria;p__Firmicutes_A;c__Clostridia;o__Oscillospirales;f__Oscillospiraceae;g__Oscillibacter;s__	Dysosmobacter welbionis NZ CP034413	63.83
S43.3	o__Bacteroidales (UID2621)	198	427	260	99.06	0	0	4692046	0	62	d__Bacteria;p__Bacteroidota;c__Bacteroidia;o__Bacteroidales;f__Tannerellaceae;g__Parabacteroides;s__Parabacteroides distasonis	Parabacteroides distasonis NZ AP019729	96.48
S43.4	root (UID1)	5656	56	24	0	0	0	221657	0	7		Parabacteroides sp. CT06 NZ CP022754	51.72
S43.5	o__Bacteroidales (UID2621)	198	427	260	97.35	0	0	4260410	0	62	d__Bacteria;p__Bacteroidota;c__Bacteroidia;o__Bacteroidales;f__Tannerellaceae;g__Parabacteroides;s__Parabacteroides merdae	Parabacteroides distasonis NZ CP040468	74.2
S43.6	f__Lachnospiraceae (UID1255)	90	354	174	86.78	4.89	0	6705237	0	62	d__Bacteria;p__Firmicutes_A;c__Clostridia;o__Lachnospirales;f__Lachnospiraceae;g__Eisenbergiella;s__Eisenbergiella tayi	Blautia producta NZ CP035945	56.49
S43.7	o__Clostridiales (UID1212)	172	263	149	95.97	1.01	0	2675967	0	37	d__Bacteria;p__Firmicutes_A;c__Clostridia;o__Monoglobales;f__UBA1381;g__CAG-41;s__CAG-41 sp900066215	Monoglobus pectinilyticus NZ CP020991	47.16
S43.8	o__Clostridiales (UID1226)	155	278	158	94.94	9.49	3.7	5206972	0	204	d__Bacteria;p__Firmicutes_A;c__Clostridia;o__Lachnospirales;f__Lachnospiraceae;g__Clostridium_Q;s__Clostridium_Q symbiosum	butyrate producing bacterium SM4 1 FP929060	66.08
S43.9	root (UID1)	5656	56	24	0	0	0	294330	0	13		Desulfitobacterium hafniense Y51 NC 007907	35.37
S43.1/ XGUL - aa identities to XGUL detected in the ORIGINAL sample
Query id	Subject id	% identity	alignment length	mismatches	gap	q. start	q. end	s. start	s. end	e-value	CAZyme family
Ga0308426_102644	HAFNGNCM_01494	99.68	314	1	0	1	314	1	314	0
Ga0308426_102645	HAFNGNCM_01493	99.68	316	1	0	1	316	1	316	0
Ga0308426_102646	HAFNGNCM_01492	98.97	2143	22	0	1	2143	1	2143	0	GH5
Ga0308426_102647	HAFNGNCM_01491	95.89	950	39	0	1	950	1	950	0	GH38
Ga0308426_102648	HAFNGNCM_01490	93.6	328	21	0	1	328	1	328	0
Ga0308426_102649	HAFNGNCM_01489	93.42	805	53	0	1	805	1	805	0
Ga0308426_1026410	HAFNGNCM_01488	92.37	367	28	0	1	367	1	367	0	GH88
Ga0308426_1026411	HAFNGNCM_01487	99.1	1004	9	0	1	1004	1	1004	0
Ga0308426_1026412	HAFNGNCM_01486	99.68	1886	6	0	1	1886	1	1886	0
Ga0308426_1026413	HAFNGNCM_01485	99.76	849	2	0	1	849	1	849	0
Ga0308426_1026414	HAFNGNCM_01484	99.68	317	1	0	1	317	1	317	0
Ga0308426_1026415	HAFNGNCM_01483	99.68	310	1	0	1	310	1	310	0
Ga0308426_1026416	HAFNGNCM_01482	99.32	738	5	0	1	738	1	738	0
Ga0308426_1026417	HAFNGNCM_01481	99.8	495	1	0	1	495	1	495	0
Ga0308426_1026418	HAFNGNCM_01480	99.43	524	3	0	1	524	1	524	0
Ga0308426_1026419	HAFNGNCM_01479	99.48	385	2	0	1	385	1	385	0
Ga0308426_1026420	HAFNGNCM_01478	98.13	588	11	0	1	588	1	588	0
Ga0308426_1026421	HAFNGNCM_01476	87.11	450	58	0	1	450	1	450	0
Ga0308426_1026422	HAFNGNCM_01475	84.45	714	111	0	1	714	1	714	0	PL8
Ga0308426_1026423	HAFNGNCM_01474	99.62	266	1	0	1	266	1	266	0
Ga0308426_1026424	HAFNGNCM_01473	78.25	1545	303	12	1	1529	1	1528	0
Ga0308426_1026425	HAFNGNCM_01472	93.49	261	17	0	1	261	1	261	0
Ga0308426_1026426	HAFNGNCM_01471	66.67	30	10	0	283	312	10	39	2e-05
Ga0308426_1026427	HAFNGNCM_01470	96.67	900	30	0	1	900	1	900	0
Ga0308426_1026429	HAFNGNCM_01469	99.48	385	2	0	1	385	1	385	0
	AVERAGE AA identity:	94.9364
locus_tag	ftype	length_bp	gene	EC_number	COG	product	length_aa	length Original sample_aa	CAZyme family
HAFNGNCM_01494	CDS	945	glkA_1	2.7.1.2		Glucokinase	314	314
HAFNGNCM_01493	CDS	951	manA_1	5.3.1.8	COG1482	Mannose-6-phosphate isomerase ManA	316	316
HAFNGNCM_01492	CDS	6432				hypothetical protein	2143	2143	GH5
HAFNGNCM_01491	CDS	2853	mngB_2	3.2.1.170	COG0383	Mannosylglycerate hydrolase	950	950	GH38
HAFNGNCM_01490	CDS	990				hypothetical protein	329	328
HAFNGNCM_01489	CDS	2418	cbpA_1	2.4.1.20	COG3459	Cellobiose phosphorylase	805	805
HAFNGNCM_01488	CDS	1104	ugl_1	3.2.1.180		Unsaturated chondroitin disaccharide hydrolase	367	367	GH88
HAFNGNCM_01487	CDS	3015				hypothetical protein	1004	1004
HAFNGNCM_01486	CDS	5661				hypothetical protein	1886	1886
HAFNGNCM_01485	CDS	2550				hypothetical protein	849	849
HAFNGNCM_01484	CDS	954	araQ_4		COG0395	L-arabinose transport system permease protein AraQ	317	317
HAFNGNCM_01483	CDS	933	yteP_4		COG4209	putative multiple-sugar transport system permease YteP	310	310
HAFNGNCM_01482	CDS	2217				hypothetical protein	738	738
HAFNGNCM_01481	CDS	1488				hypothetical protein	495	495
HAFNGNCM_01480	CDS	1575	cheB_1	3.1.1.61		Chemotaxis response regulator protein-glutamate methylesterase	524	524
HAFNGNCM_01479	CDS	1158				hypothetical protein	385	385
HAFNGNCM_01478	CDS	1767				hypothetical protein	588	588
HAFNGNCM_01477	CDS	1263				hypothetical protein	420		GH125
HAFNGNCM_01476	CDS	1353				hypothetical protein	450	450
HAFNGNCM_01475	CDS	2145	xly	4.2.2.12		Xanthan lyase	714	714	PL8
HAFNGNCM_01474	CDS	801				hypothetical protein	266	266
HAFNGNCM_01473	CDS	6291				hypothetical protein	2096	1545
HAFNGNCM_01472	CDS	786				Putative bifunctional phosphatase/peptidyl-prolyl cis-trans isomerase	261	261
HAFNGNCM_01471	CDS	120				hypothetical protein	39	312
HAFNGNCM_01470	CDS	2703	mngB_1	3.2.1.170	COG0383	Mannosylglycerate hydrolase	900	900
HAFNGNCM_01469	CDS	1158	araR		COG1609	Arabinose metabolism transcriptional repressor	385	385
GH125 from S03.4
Query id	Subject id	% identity	alignment length	mismatches	gap	q. start	q. end	s. start	s. end	e-value
MNKKFPCI_01727	HAFNGNCM_01477	100	420	0	0	1	420	1	420	0

### Sheet: S44 ILLUMINA
MAG Id	Marker lineage	# genomes	# markers	# marker sets	Completeness	Contamination	Strain heterogeneity	Genome size (bp)	# ambiguous bases	# scaffolds	classification (GTDB-Tk)	closest relative (MiGA)	% AAI (MiGA)
S44.1	o__Bacteroidales (UID2621)	198	427	260	96.22	2.69	30	6623117	0	96	d__Bacteria;p__Bacteroidota;c__Bacteroidia;o__Bacteroidales;f__Tannerellaceae;g__Parabacteroides;s__Parabacteroides goldsteinii	Parabacteroides distasonis ATCC 8503 NC 009615	72.08
S44.10	o__Lactobacillales (UID544)	293	475	267	99.44	0.07	0	2766192	0	59	d__Bacteria;p__Firmicutes;c__Bacilli;o__Lactobacillales;f__Enterococcaceae;g__Enterococcus;s__Enterococcus faecalis	Enterococcus faecalis LR607346	99.12
S44.11	k__Bacteria (UID203)	5449	104	58	96.34	56.82	52.63	8011706	0	629	d__Bacteria;p__Bacteroidota;c__Bacteroidia;o__Bacteroidales;f__Bacteroidaceae;g__Bacteroides;s__Bacteroides intestinalis	Bacteroides intestinalis NZ CP041379	96.58
S44.12	root (UID1)	5656	56	24	0	0	0	334357	0	47		Butyricimonas faecalis NZ CP032819	50.37
S44.13	o__Bacteroidales (UID2621)	198	427	260	80.67	1.09	40	3298134	0	489	d__Bacteria;p__Bacteroidota;c__Bacteroidia;o__Bacteroidales;f__Tannerellaceae;g__Parabacteroides;s__Parabacteroides merdae	Parabacteroides distasonis ATCC 8503 NC 009615	74.05
S44.14	k__Bacteria (UID203)	5449	103	57	47.69	1.75	0	3693946	0	1496	d__Bacteria;p__Firmicutes_A;c__Clostridia;o__Lachnospirales;f__Lachnospiraceae;g__Clostridium_M;s__Clostridium_M citroniae	Clostridium bolteae NZ CP022464	74.96
S44.15	root (UID1)	5656	56	24	4.17	0	0	739079	0	299		Bacteroides thetaiotaomicron NZ CP012937	39.85
S44.16	k__Bacteria (UID203)	5449	98	58	7.93	1.72	0	307439	0	158	d__Bacteria;p__Firmicutes_A;c__Clostridia;o__Oscillospirales;f__Oscillospiraceae;g__Intestinimonas;s__	Intestinimonas butyriciproducens NZ CP011307	79.77
S44.2	root (UID1)	5656	56	24	0	0	0	351932	0	10		Parabacteroides distasonis NZ CP040468	47.83
S44.3	f__Lachnospiraceae (UID1255)	90	354	174	98.85	3.74	0	7423611	0	65	d__Bacteria;p__Firmicutes_A;c__Clostridia;o__Lachnospirales;f__Lachnospiraceae;g__Eisenbergiella;s__Eisenbergiella tayi	Blautia producta NZ CP035945	56.35
S44.4	o__Bacteroidales (UID2621)	198	427	260	96.76	0	0	4560053	0	60	d__Bacteria;p__Bacteroidota;c__Bacteroidia;o__Bacteroidales;f__Tannerellaceae;g__Parabacteroides;s__Parabacteroides distasonis	Parabacteroides distasonis NZ AP019729	96.61
S44.5	o__Clostridiales (UID1212)	172	263	149	96.64	1.34	0	2739019	0	57	d__Bacteria;p__Firmicutes_A;c__Clostridia;o__Monoglobales;f__UBA1381;g__CAG-41;s__CAG-41 sp900066215	Monoglobus pectinilyticus NZ CP020991	47.17
S44.6	o__Clostridiales (UID1226)	155	278	158	86.71	0	0	4322764	0	208	d__Bacteria;p__Firmicutes_A;c__Clostridia;o__Lachnospirales;f__Lachnospiraceae;g__Clostridium_Q;s__Clostridium_Q symbiosum	Clostridium cf saccharolyticum K10 FP929037	66.54
S44.7	o__Bacteroidales (UID2657)	160	492	269	77.54	1.52	54.55	3434428	0	88	d__Bacteria;p__Bacteroidota;c__Bacteroidia;o__Bacteroidales;f__Bacteroidaceae;g__Bacteroides;s__Bacteroides uniformis	Bacteroides uniformis NZ AP019724	95.78
S44.8	root (UID1)	5656	56	24	0	0	0	419498	0	22	d__Bacteria;p__Firmicutes_A;c__Clostridia;o__Lachnospirales;f__Lachnospiraceae;g__Clostridium_Q;s__	butyrate producing bacterium SM4 1 FP929060	52.02
S44.9	f__Enterobacteriaceae (UID5103)	157	1005	324	100	0.29	60	4832271	0	108	d__Bacteria;p__Proteobacteria;c__Gammaproteobacteria;o__Enterobacterales;f__Enterobacteriaceae;g__Escherichia;s__Escherichia coli_D	Escherichia coli NZ CP023364	98.66
S44.5/ XGUL - aa identities to XGUL detected in the ORIGINAL sample
Query id	Subject id	% identity	alignment length	mismatches	gap	q. start	q. end	s. start	s. end	e-value	CAZyme family
Ga0308426_102644	DKLCHNLD_00511	99.68	314	1	0	1	314	1	314	0
Ga0308426_102645	DKLCHNLD_00510	99.68	316	1	0	1	316	1	316	0
Ga0308426_102646	DKLCHNLD_00509	98.97	2143	22	0	1	2143	1	2143	0	GH5
Ga0308426_102647	DKLCHNLD_00508	95.89	950	39	0	1	950	1	950	0	GH38
Ga0308426_102648	DKLCHNLD_00507	93.6	328	21	0	1	328	1	328	0
Ga0308426_102649	DKLCHNLD_00506	93.42	805	53	0	1	805	1	805	0
Ga0308426_1026410	DKLCHNLD_00505	92.37	367	28	0	1	367	1	367	0	GH88
Ga0308426_1026411	DKLCHNLD_00504	99.1	1004	9	0	1	1004	1	1004	0
Ga0308426_1026412	DKLCHNLD_00503	99.68	1886	6	0	1	1886	1	1886	0
Ga0308426_1026413	DKLCHNLD_00502	99.76	849	2	0	1	849	1	849	0
Ga0308426_1026414	DKLCHNLD_00501	99.68	317	1	0	1	317	1	317	0
Ga0308426_1026415	DKLCHNLD_00500	99.68	310	1	0	1	310	1	310	0
Ga0308426_1026416	DKLCHNLD_00499	99.32	738	5	0	1	738	1	738	0
Ga0308426_1026417	DKLCHNLD_00498	99.8	495	1	0	1	495	1	495	0
Ga0308426_1026418	DKLCHNLD_00497	99.43	524	3	0	1	524	1	524	0
Ga0308426_1026419	DKLCHNLD_00496	99.48	385	2	0	1	385	1	385	0
Ga0308426_1026420	DKLCHNLD_00495	98.13	588	11	0	1	588	1	588	0
Ga0308426_1026421	DKLCHNLD_00493	87.11	450	58	0	1	450	1	450	0
Ga0308426_1026422	DKLCHNLD_00492	84.45	714	111	0	1	714	1	714	0	PL8
Ga0308426_1026423	DKLCHNLD_00491	99.62	266	1	0	1	266	1	266	0
Ga0308426_1026424	DKLCHNLD_00490	78.25	1545	303	12	1	1529	1	1528	0
Ga0308426_1026425	DKLCHNLD_00489	93.49	261	17	0	1	261	1	261	0
Ga0308426_1026426	DKLCHNLD_00488	66.67	30	10	0	283	312	10	39	2e-05
Ga0308426_1026427	DKLCHNLD_00487	96.67	900	30	0	1	900	1	900	0
Ga0308426_1026429	DKLCHNLD_00486	99.48	385	2	0	1	385	1	385	0
	AVERAGE AA identity:	94.9364
locus_tag	ftype	length_bp	gene	EC_number	COG	product		length_aa	length Original sample_aa	CAZyme family
DKLCHNLD_00511	CDS	945	glkA_1	2.7.1.2		Glucokinase		314	314
DKLCHNLD_00510	CDS	951	manA_1	5.3.1.8	COG1482	Mannose-6-phosphate isomerase ManA		316	316
DKLCHNLD_00509	CDS	6432				hypothetical protein		2143	2143	GH5
DKLCHNLD_00508	CDS	2853	mngB_2	3.2.1.170	COG0383	Mannosylglycerate hydrolase		950	950	GH38
DKLCHNLD_00507	CDS	990				hypothetical protein		329	328
DKLCHNLD_00506	CDS	2418	cbpA_1	2.4.1.20	COG3459	Cellobiose phosphorylase		805	805
DKLCHNLD_00505	CDS	1104	ugl_1	3.2.1.180		Unsaturated chondroitin disaccharide hydrolase		367	367	GH88
DKLCHNLD_00504	CDS	3015				hypothetical protein		1004	1004
DKLCHNLD_00503	CDS	5661				hypothetical protein		1886	1886
DKLCHNLD_00502	CDS	2550				hypothetical protein		849	849
DKLCHNLD_00501	CDS	954	araQ_2		COG0395	L-arabinose transport system permease protein AraQ		317	317
DKLCHNLD_00500	CDS	933	yteP_2		COG4209	putative multiple-sugar transport system permease YteP		310	310
DKLCHNLD_00499	CDS	2217				hypothetical protein		738	738
DKLCHNLD_00498	CDS	1488				hypothetical protein		495	495
DKLCHNLD_00497	CDS	1575	cheB_1	3.1.1.61		Chemotaxis response regulator protein-glutamate methylesterase		524	524
DKLCHNLD_00496	CDS	1158				hypothetical protein		385	385
DKLCHNLD_00495	CDS	1767				hypothetical protein		588	588
DKLCHNLD_00494	CDS	1263				hypothetical protein		420		GH125
DKLCHNLD_00493	CDS	1353				hypothetical protein		450	450
DKLCHNLD_00492	CDS	2145	xly	4.2.2.12		Xanthan lyase		714	714	PL8
DKLCHNLD_00491	CDS	801				hypothetical protein		266	266
DKLCHNLD_00490	CDS	6291				hypothetical protein		2096	1545
DKLCHNLD_00489	CDS	786				Putative bifunctional phosphatase/peptidyl-prolyl cis-trans isomerase		261	261
DKLCHNLD_00488	CDS	120				hypothetical protein		39	312
DKLCHNLD_00487	CDS	2703	mngB_1	3.2.1.170	COG0383	Mannosylglycerate hydrolase		900	900
DKLCHNLD_00486	CDS	1158	araR		COG1609	Arabinose metabolism transcriptional repressor		385	385
GH125 from S03.4
Query id	Subject id	% identity	alignment length	mismatches	gap	q. start	q. end	s. start	s. end	e-value
MNKKFPCI_01727	DKLCHNLD_00494	100	420	0	0	1	420	1	420	0

### Sheet: S45 ILLUMINA
MAG Id	Marker lineage	# genomes	# markers	# marker sets	Completeness	Contamination	Strain heterogeneity	Genome size (bp)	# ambiguous bases	# scaffolds	classification (GTDB-Tk)	closest relative (MiGA)	% AAI (MiGA)
S45.1	o__Clostridiales (UID1212)	172	263	149	96.64	1.01	0	2779321	0	65	d__Bacteria;p__Firmicutes_A;c__Clostridia;o__Monoglobales;f__UBA1381;g__CAG-41;s__CAG-41 sp900066215	Monoglobus pectinilyticus NZ CP020991	47.14
S45.10	root (UID1)	5656	56	24	0	0	0	553543	0	67		Blautia producta NZ CP035945	38.75
S45.11	root (UID1)	5656	56	24	0	0	0	274231	0	58		Paenibacillus borealis NZ CP009285	37.44
S45.12	k__Bacteria (UID203)	5449	104	58	94.64	127.6	70.79	14525019	0	3414	d__Bacteria;p__Bacteroidota;c__Bacteroidia;o__Bacteroidales;f__Bacteroidaceae;g__Bacteroides;s__	Bacteroides caccae NZ CP022412	67.01
S45.13	k__Bacteria (UID203)	5449	103	57	34.56	0	0	3721655	0	1263	d__Bacteria;p__Firmicutes_A;c__Clostridia;o__Lachnospirales;f__Lachnospiraceae;g__Clostridium_M;s__Clostridium_M sp000155435	Clostridium bolteae NZ CP022464	69.85
S45.14	k__Bacteria (UID203)	5449	102	56	16.07	0	0	433941	0	180	d__Bacteria;p__Firmicutes_A;c__Clostridia;o__Oscillospirales;f__Ruminococcaceae;g__Faecalibacterium;s__Faecalibacterium prausnitzii_K	Desulfitobacterium hafniense DCB 2 NC 011830	39.49
S45.15	k__Bacteria (UID2372)	131	177	106	46.49	1.89	0	2798007	0	1054	d__Bacteria;p__Firmicutes;c__Bacilli;o__Erysipelotrichales;f__Erysipelatoclostridiaceae;g__Erysipelatoclostridium;s__	Enterococcus faecalis NZ CP021161	50.39
S45.16	o__Clostridiales (UID1212)	172	257	149	27.56	0	0	824957	0	381	d__Bacteria;p__Firmicutes_A;c__Clostridia;o__Oscillospirales;f__Oscillospiraceae;g__Flavonifractor;s__	Flavonifractor plautii NZ CP015406	92.54
S45.17	o__Lactobacillales (UID544)	293	475	267	63.93	1.62	28.57	1475613	0	545	d__Bacteria;p__Firmicutes;c__Bacilli;o__Lactobacillales;f__Enterococcaceae;g__Enterococcus;s__Enterococcus faecalis	Enterococcus faecalis NZ CP021161	99.03
S45.18	k__Bacteria (UID203)	5449	103	57	11.58	0	0	264647	0	120	d__Bacteria;p__Firmicutes_A;c__Clostridia;o__Lachnospirales;f__Lachnospiraceae;g__Anaerostipes;s__	Anaerostipes rhamnosivorans NZ CP040058	86.78
S45.19	root (UID1)	5656	56	24	0	0	0	356658	0	166		Hungatella hathewayi WAL 18680 NZ CP040506	51.45
S45.2	k__Bacteria (UID203)	5449	104	58	100	79.08	10.91	8355304	0	154	d__Bacteria;p__Bacteroidota;c__Bacteroidia;o__Bacteroidales;f__Bacteroidaceae;g__Bacteroides;s__Bacteroides fragilis	Bacteroides fragilis NZ CP036550	66.88
S45.20	k__Bacteria (UID203)	5449	102	56	17.68	0	0	438955	0	166	d__Bacteria;p__Firmicutes_A;c__Clostridia;o__Oscillospirales;f__Ruminococcaceae;g__Faecalibacterium;s__Faecalibacterium prausnitzii_K	Faecalibacterium prausnitzii NZ CP030777	93.91
S45.21	root (UID1)	5656	56	24	4.17	0	0	423295	0	194		Anaerostipes rhamnosivorans NZ CP040058	79.94
S45.3	root (UID1)	5656	56	24	0	0	0	951606	0	19	d__Bacteria;p__Bacteroidota;c__Bacteroidia;o__Bacteroidales;f__Tannerellaceae;g__Parabacteroides;s__Parabacteroides merdae	Parabacteroides sp. CT06 NZ CP022754	66.58
S45.4	f__Lachnospiraceae (UID1255)	90	354	174	98.85	3.93	0	7116383	0	162	d__Bacteria;p__Firmicutes_A;c__Clostridia;o__Lachnospirales;f__Lachnospiraceae;g__Eisenbergiella;s__Eisenbergiella tayi	Blautia producta NZ CP035945	56.35
S45.5	o__Clostridiales (UID1226)	155	278	158	99.37	0	0	5725274	0	54	d__Bacteria;p__Firmicutes_A;c__Clostridia;o__Lachnospirales;f__Lachnospiraceae;g__Clostridium_M;s__Clostridium_M bolteae	Clostridium bolteae NZ CP022464	95.84
S45.6	f__Enterobacteriaceae (UID5103)	157	1005	324	99.04	0.93	0	4925814	0	73	d__Bacteria;p__Proteobacteria;c__Gammaproteobacteria;o__Enterobacterales;f__Enterobacteriaceae;g__Escherichia;s__Escherichia coli	Escherichia coli str. clone D i14 NC 017652	98.7
S45.7	o__Bacteroidales (UID2657)	160	492	269	98.21	10.1	48.89	4911338	0	138	d__Bacteria;p__Bacteroidota;c__Bacteroidia;o__Bacteroidales;f__Bacteroidaceae;g__Bacteroides;s__Bacteroides uniformis	Bacteroides uniformis NZ AP019724	96.74
S45.8	p__Firmicutes (UID1022)	100	295	158	70.25	0.4	50	1428917	0	47	d__Bacteria;p__Firmicutes_C;c__Negativicutes;o__Veillonellales;f__Dialisteraceae;g__Dialister;s__Dialister invisus	Dialister sp. Marseille P5638 NZ LT996885	61.35
S45.9	k__Bacteria (UID203)	5449	104	58	24.14	6.9	83.33	1931153	0	383	d__Bacteria;p__Bacteroidota;c__Bacteroidia;o__Bacteroidales;f__Bacteroidaceae;g__Bacteroides;s__Bacteroides thetaiotaomicron	Bacteroides thetaiotaomicron NZ CP012937	89.32
S45.1/ XGUL - aa identities to XGUL detected in the ORIGINAL sample
Query id	Subject id	% identity	alignment length	mismatches	gap	q. start	q. end	s. start	s. end	e-value	CAZyme family
Ga0308426_102644	HDPJMPHH_02230	99.68	314	1	0	1	314	1	314	0
Ga0308426_102645	HDPJMPHH_02231	99.68	316	1	0	1	316	1	316	0
Ga0308426_102646	HDPJMPHH_02232	98.97	2143	22	0	1	2143	1	2143	0	GH5
Ga0308426_102647	HDPJMPHH_02233	95.89	950	39	0	1	950	1	950	0	GH38
Ga0308426_102648	HDPJMPHH_02234	93.6	328	21	0	1	328	1	328	0
Ga0308426_102649	HDPJMPHH_02235	93.42	805	53	0	1	805	1	805	0
Ga0308426_1026410	HDPJMPHH_02236	92.37	367	28	0	1	367	1	367	0	GH88
Ga0308426_1026411	HDPJMPHH_02237	99.1	1004	9	0	1	1004	1	1004	0
Ga0308426_1026412	HDPJMPHH_02238	99.68	1886	6	0	1	1886	1	1886	0
Ga0308426_1026413	HDPJMPHH_02239	99.76	849	2	0	1	849	1	849	0
Ga0308426_1026414	HDPJMPHH_02240	99.68	317	1	0	1	317	1	317	0
Ga0308426_1026415	HDPJMPHH_02241	99.68	310	1	0	1	310	1	310	0
Ga0308426_1026416	HDPJMPHH_02242	99.32	738	5	0	1	738	1	738	0
Ga0308426_1026417	HDPJMPHH_02243	99.8	495	1	0	1	495	1	495	0
Ga0308426_1026418	HDPJMPHH_02244	99.43	524	3	0	1	524	1	524	0
Ga0308426_1026419	HDPJMPHH_02245	99.48	385	2	0	1	385	1	385	0
Ga0308426_1026420	HDPJMPHH_02246	98.13	588	11	0	1	588	1	588	0
Ga0308426_1026421	HDPJMPHH_02248	87.11	450	58	0	1	450	1	450	0
Ga0308426_1026422	HDPJMPHH_02249	84.45	714	111	0	1	714	1	714	0	PL8
Ga0308426_1026423	HDPJMPHH_02250	99.62	266	1	0	1	266	1	266	0
Ga0308426_1026424	HDPJMPHH_02251	78.25	1545	303	12	1	1529	1	1528	0
Ga0308426_1026425	HDPJMPHH_02252	93.49	261	17	0	1	261	1	261	0
Ga0308426_1026426	HDPJMPHH_02253	66.67	30	10	0	283	312	10	39	2e-05
Ga0308426_1026427	HDPJMPHH_02254	96.67	900	30	0	1	900	1	900	0
Ga0308426_1026429	HDPJMPHH_02255	99.48	385	2	0	1	385	1	385	0
	AVERAGE AA identity:	94.9364
locus_tag	ftype	length_bp	gene	EC_number	COG	product	length_aa	length Original sample_aa	CAZyme family
HDPJMPHH_02230	CDS	945	glkA_2	2.7.1.2		Glucokinase	314	314
HDPJMPHH_02231	CDS	951	manA	5.3.1.8	COG1482	Mannose-6-phosphate isomerase ManA	316	316
HDPJMPHH_02232	CDS	6432				hypothetical protein	2143	2143	GH5
HDPJMPHH_02233	CDS	2853	mngB_1	3.2.1.170	COG0383	Mannosylglycerate hydrolase	950	950	GH38
HDPJMPHH_02234	CDS	990				hypothetical protein	329	328
HDPJMPHH_02235	CDS	2418	cbpA_2	2.4.1.20	COG3459	Cellobiose phosphorylase	805	805
HDPJMPHH_02236	CDS	1104	ugl	3.2.1.180		Unsaturated chondroitin disaccharide hydrolase	367	367	GH88
HDPJMPHH_02237	CDS	3015				hypothetical protein	1004	1004
HDPJMPHH_02238	CDS	5661				hypothetical protein	1886	1886
HDPJMPHH_02239	CDS	2550				hypothetical protein	849	849
HDPJMPHH_02240	CDS	954	araQ_5		COG0395	L-arabinose transport system permease protein AraQ	317	317
HDPJMPHH_02241	CDS	933	yteP_5		COG4209	putative multiple-sugar transport system permease YteP	310	310
HDPJMPHH_02242	CDS	2217				hypothetical protein	738	738
HDPJMPHH_02243	CDS	1488				hypothetical protein	495	495
HDPJMPHH_02244	CDS	1575	cheB_3	3.1.1.61		Chemotaxis response regulator protein-glutamate methylesterase	524	524
HDPJMPHH_02245	CDS	1158				hypothetical protein	385	385
HDPJMPHH_02246	CDS	1767				hypothetical protein	588	588
HDPJMPHH_02247	CDS	1263				hypothetical protein	420		GH125
HDPJMPHH_02248	CDS	1353				hypothetical protein	450	450
HDPJMPHH_02249	CDS	2145	xly	4.2.2.12		Xanthan lyase	714	714	PL8
HDPJMPHH_02250	CDS	801				hypothetical protein	266	266
HDPJMPHH_02251	CDS	6291				hypothetical protein	2096	1545
HDPJMPHH_02252	CDS	786				Putative bifunctional phosphatase/peptidyl-prolyl cis-trans isomerase	261	261
HDPJMPHH_02253	CDS	120				hypothetical protein	39	312
HDPJMPHH_02254	CDS	2703	mngB_2	3.2.1.170	COG0383	Mannosylglycerate hydrolase	900	900
HDPJMPHH_02255	CDS	1158	araR		COG1609	Arabinose metabolism transcriptional repressor	385	385
GH125 from S03.4
Query id	Subject id	% identity	alignment length	mismatches	gap	q. start	q. end	s. start	s. end	e-value
MNKKFPCI_01727	HDPJMPHH_02247	100	420	0	0	1	420	1	420	0

### Sheet: S49 ILLUMINA
MAG Id	Marker lineage	# genomes	# markers	# marker sets	Completeness	Contamination Strain	heterogeneity	Genome size (bp)	# ambiguous bases	# scaffolds	classification (GTDB-Tk)	closest relative (MiGA)	% AAI (MiGA)
S49.1	root (UID1)	5656	56	24	0	0	0	235498	0	9		Parabacteroides sp. CT06 NZ CP022754	47.51
S49.10	o__Clostridiales (UID1226)	155	278	158	87.34	24.68	10.17	7504169	0	444	d__Bacteria;p__Firmicutes_A;c__Clostridia;o__Lachnospirales;f__Lachnospiraceae;g__Clostridium_Q;s__Clostridium_Q symbiosum	Hungatella hathewayi WAL 18680 NZ CP040506	61.08
S49.11	root (UID1)	5656	56	24	0	0	0	205245	0	12		Bacteroides sp. A1C1 NZ CP036491	62.95
S49.12	k__Bacteria (UID203)	5449	103	57	57.89	5.26	50	2810543	0	47	d__Bacteria;p__Firmicutes_A;c__Clostridia;o__Lachnospirales;f__Lachnospiraceae;g__Hungatella;s__Hungatella effluvii	Clostridium sphenoides JCM 1415 NZ LT630003	62.86
S49.13	k__Bacteria (UID203)	5449	103	57	3.51	0	0	450285	0	53		Lachnoclostridium sp. YL32 NZ CP015399	43.26
S49.14	o__Clostridiales (UID1226)	155	278	158	12.66	0	0	1023820	0	13	d__Bacteria;p__Firmicutes_A;c__Clostridia;o__Lachnospirales;f__Lachnospiraceae;g__Hungatella;s__Hungatella effluvii	Clostridium saccharolyticum WM1 NC 014376	58.1
S49.15	root (UID1)	5656	56	24	0	0	0	297869	0	56		Pseudomonas aeruginosa PAO1H2O NZ CP008749	35.61
S49.16	k__Bacteria (UID203)	5449	104	58	96.55	72.21	40.65	9353536	0	1176	d__Bacteria;p__Bacteroidota;c__Bacteroidia;o__Bacteroidales;f__Bacteroidaceae;g__Bacteroides;s__Bacteroides xylanisolvens	Bacteroides xylanisolvens NZ CP041230	94.17
S49.17	root (UID1)	5656	56	24	0	0	0	1042090	0	262		Bacteroides fragilis NZ CP036555	55.32
S49.18	o__Lactobacillales (UID544)	293	475	267	99.25	0.07	0	2769577	0	62	d__Bacteria;p__Firmicutes;c__Bacilli;o__Lactobacillales;f__Enterococcaceae;g__Enterococcus;s__Enterococcus faecalis	Enterococcus faecalis LR607346	99.13
S49.19	o__Bacteroidales (UID2657)	160	492	269	84.2	7.78	47.37	3350612	0	153	d__Bacteria;p__Bacteroidota;c__Bacteroidia;o__Bacteroidales;f__Bacteroidaceae;g__Bacteroides;s__Bacteroides uniformis	Bacteroides uniformis NZ AP019724	96.45
S49.2	o__Bacteroidales (UID2621)	198	427	260	99.26	2.69	54.55	4498997	0	86	d__Bacteria;p__Bacteroidota;c__Bacteroidia;o__Bacteroidales;f__Tannerellaceae;g__Parabacteroides;s__Parabacteroides johnsonii	Parabacteroides sp. CT06 NZ CP022754	74.87
S49.20	k__Bacteria (UID203)	5449	103	57	86.06	76.41	76.67	11130462	0	785	d__Bacteria;p__Firmicutes_A;c__Clostridia;o__Lachnospirales;f__Lachnospiraceae;g__Clostridium_M;s__Clostridium_M sp000155435	Clostridium bolteae NZ CP022464	96.58
S49.21	root (UID1)	5656	56	24	0	0	0	352164	0	35		Bacteroides fragilis NZ CP036550	34.23
S49.22	k__Bacteria (UID203)	5449	103	57	0	0	0	432034	0	42		Clostridium bolteae NZ CP022464	82.69
S49.23	o__Clostridiales (UID1212)	172	257	149	96.48	1.01	0	4010793	0	350	d__Bacteria;p__Firmicutes_A;c__Clostridia;o__Oscillospirales;f__Oscillospiraceae;g__Pseudoflavonifractor;s__	Flavonifractor plautii NZ CP015406	62.36
S49.24	root (UID1)	5656	56	24	0	0	0	554800	0	154	d__Bacteria;p__Bacteroidota;c__Bacteroidia;o__Bacteroidales;f__Bacteroidaceae;g__Bacteroides;s__Bacteroides stercoris	Bacteroides sp. A1C1 NZ CP036491	72.69
S49.25	k__Bacteria (UID203)	5449	104	58	25.34	5.17	66.67	1223789	0	348	d__Bacteria;p__Bacteroidota;c__Bacteroidia;o__Bacteroidales;f__Bacteroidaceae;g__Bacteroides;s__Bacteroides stercoris	Bacteroides uniformis NZ AP019724	76.73
S49.26	o__Selenomonadales (UID1024)	64	334	167	58.38	1.4	0	1243357	0	432	d__Bacteria;p__Firmicutes_C;c__Negativicutes;o__Acidaminococcales;f__Acidaminococcaceae;g__Phascolarctobacterium;s__Phascolarctobacterium faecium	Thermoanaerobacter pseudethanolicus ATCC 33223 NC 010321	42.76
S49.27	k__Bacteria (UID203)	5449	104	58	16.93	0.63	75	1248323	0	426	d__Bacteria;p__Bacteroidota;c__Bacteroidia;o__Bacteroidales;f__Bacteroidaceae;g__Bacteroides;s__Bacteroides fragilis	Bacteroides fragilis NZ CP043610	97.35
S49.3	o__Bacteroidales (UID2621)	198	427	260	96.37	0	0	4569763	0	50	d__Bacteria;p__Bacteroidota;c__Bacteroidia;o__Bacteroidales;f__Tannerellaceae;g__Parabacteroides;s__Parabacteroides distasonis	Parabacteroides sp. CT06 NZ CP022754	99.43
S49.4	f__Lachnospiraceae (UID1255)	90	354	174	98.85	6.56	28.57	7575203	0	201	d__Bacteria;p__Firmicutes_A;c__Clostridia;o__Lachnospirales;f__Lachnospiraceae;g__Eisenbergiella;s__Eisenbergiella tayi	Blautia producta NZ CP035945	56.35
S49.5	o__Clostridiales (UID1212)	172	263	149	96.64	0.67	0	2509266	0	38	d__Bacteria;p__Firmicutes_A;c__Clostridia;o__Monoglobales;f__UBA1381;g__CAG-41;s__CAG-41 sp900066215	Monoglobus pectinilyticus NZ CP020991	47.14
S49.6	k__Bacteria (UID2372)	131	177	106	33.96	0	0	640975	0	11	d__Bacteria;p__Firmicutes;c__Bacilli;o__Erysipelotrichales;f__Erysipelatoclostridiaceae;g__Erysipelatoclostridium;s__Erysipelatoclostridium ramosum	Erysipelotrichaceae bacterium GAM147 NZ AP018537	61.9
S49.7	k__Bacteria (UID2372)	131	177	106	66.04	1.89	0	3354145	0	78	d__Bacteria;p__Firmicutes;c__Bacilli;o__Erysipelotrichales;f__Erysipelatoclostridiaceae;g__Erysipelatoclostridium;s__Erysipelatoclostridium ramosum	Turicibacter sp. H121 NZ CP013476	44.12
S49.8	f__Enterobacteriaceae (UID5103)	157	1005	324	99.96	0.08	0	4606426	0	26	d__Bacteria;p__Proteobacteria;c__Gammaproteobacteria;o__Enterobacterales;f__Enterobacteriaceae;g__Escherichia;s__Escherichia coli	Escherichia coli NZ CP014111	99.91
S49.9	o__Clostridiales (UID1226)	155	278	158	97.13	1.9	33.33	6162529	0	119	d__Bacteria;p__Firmicutes_A;c__Clostridia;o__Lachnospirales;f__Lachnospiraceae;g__Clostridium_M;s__Clostridium_M citroniae	Lachnoclostridium sp. YL32 NZ CP015399	72.33
S49.5/ XGUL - aa identities to XGUL detected in the ORIGINAL sample
Query id	Subject id	% identity	alignment length	mismatches	gap	q. start	q. end	s. start	s. end	e-value	CAZyme family
Ga0308426_102644	DFKMLOLI_00812	99.68	314	1	0	1	314	1	314	0
Ga0308426_102645	DFKMLOLI_00811	99.68	316	1	0	1	316	1	316	0
Ga0308426_102646	DFKMLOLI_00810	98.97	2143	22	0	1	2143	1	2143	0	GH5
Ga0308426_102647	DFKMLOLI_00809	95.89	950	39	0	1	950	1	950	0	GH38
Ga0308426_102648	DFKMLOLI_00808	93.6	328	21	0	1	328	1	328	0
Ga0308426_102649	DFKMLOLI_00807	93.42	805	53	0	1	805	1	805	0
Ga0308426_1026410	DFKMLOLI_00806	92.37	367	28	0	1	367	1	367	0	GH88
Ga0308426_1026411	DFKMLOLI_00805	99.1	1004	9	0	1	1004	1	1004	0
Ga0308426_1026412	DFKMLOLI_00804	99.68	1886	6	0	1	1886	1	1886	0
Ga0308426_1026413	DFKMLOLI_00803	99.76	849	2	0	1	849	1	849	0
Ga0308426_1026414	DFKMLOLI_00802	99.68	317	1	0	1	317	1	317	0
Ga0308426_1026415	DFKMLOLI_00801	99.68	310	1	0	1	310	1	310	0
Ga0308426_1026416	DFKMLOLI_00800	99.19	738	6	0	1	738	1	738	0
Ga0308426_1026417	DFKMLOLI_00799	99.8	495	1	0	1	495	19	513	0
Ga0308426_1026418	DFKMLOLI_00798	99.43	524	3	0	1	524	1	524	0
Ga0308426_1026419	DFKMLOLI_00797	99.48	385	2	0	1	385	1	385	0
Ga0308426_1026420	DFKMLOLI_00796	98.13	588	11	0	1	588	1	588	0
Ga0308426_1026421	DFKMLOLI_00794	87.11	450	58	0	1	450	1	450	0
Ga0308426_1026422	DFKMLOLI_00793	84.45	714	111	0	1	714	1	714	0	PL8
Ga0308426_1026423	DFKMLOLI_00792	99.62	266	1	0	1	266	1	266	0
Ga0308426_1026424	DFKMLOLI_00791	78.25	1545	303	12	1	1529	1	1528	0
Ga0308426_1026425	DFKMLOLI_00790	93.49	261	17	0	1	261	1	261	0
Ga0308426_1026426	DFKMLOLI_00789	66.67	30	10	0	283	312	10	39	2e-05
Ga0308426_1026427	DFKMLOLI_00788	96.67	900	30	0	1	900	1	900	0
Ga0308426_1026429	DFKMLOLI_00787	99.48	385	2	0	1	385	1	385	0
	AVERAGE AA identity:	94.9312
locus_tag	ftype	length_bp	gene	EC_number	COG	product	length_aa	length Original sample_aa	CAZyme family
DFKMLOLI_00812	CDS	945	glkA_1	2.7.1.2		Glucokinase	314	314
DFKMLOLI_00811	CDS	951	manA_1	5.3.1.8	COG1482	Mannose-6-phosphate isomerase ManA	316	316
DFKMLOLI_00810	CDS	6432				hypothetical protein	2143	2143	GH5
DFKMLOLI_00809	CDS	2853	mngB_2	3.2.1.170	COG0383	Mannosylglycerate hydrolase	950	950	GH38
DFKMLOLI_00808	CDS	990				hypothetical protein	329	328
DFKMLOLI_00807	CDS	2418	cbpA	2.4.1.20	COG3459	Cellobiose phosphorylase	805	805
DFKMLOLI_00806	CDS	1104	ugl	3.2.1.180		Unsaturated chondroitin disaccharide hydrolase	367	367	GH88
DFKMLOLI_00805	CDS	3015				hypothetical protein	1004	1004
DFKMLOLI_00804	CDS	5661				hypothetical protein	1886	1886
DFKMLOLI_00803	CDS	2550				hypothetical protein	849	849
DFKMLOLI_00802	CDS	954	araQ		COG0395	L-arabinose transport system permease protein AraQ	317	317
DFKMLOLI_00801	CDS	933	yteP		COG4209	putative multiple-sugar transport system permease YteP	310	310
DFKMLOLI_00800	CDS	2217				hypothetical protein	738	738
DFKMLOLI_00799	CDS	1542				hypothetical protein	513	495
DFKMLOLI_00798	CDS	1575	cheB	3.1.1.61		Chemotaxis response regulator protein-glutamate methylesterase	524	524
DFKMLOLI_00797	CDS	1158				hypothetical protein	385	385
DFKMLOLI_00796	CDS	1767				hypothetical protein	588	588
DFKMLOLI_00795	CDS	1263				hypothetical protein	420		GH125
DFKMLOLI_00794	CDS	1353				hypothetical protein	450	450
DFKMLOLI_00793	CDS	2145	xly	4.2.2.12		Xanthan lyase	714	714	PL8
DFKMLOLI_00792	CDS	801				hypothetical protein	266	266
DFKMLOLI_00791	CDS	6291				hypothetical protein	2096	1545
DFKMLOLI_00790	CDS	786				Putative bifunctional phosphatase/peptidyl-prolyl cis-trans isomerase	261	261
DFKMLOLI_00789	CDS	120				hypothetical protein	39	312
DFKMLOLI_00788	CDS	2703	mngB_1	3.2.1.170	COG0383	Mannosylglycerate hydrolase	900	900
DFKMLOLI_00787	CDS	1158	araR		COG1609	Arabinose metabolism transcriptional repressor	385	385
GH125 from S03.4
Query id	Subject id	% identity	alignment length	mismatches	gap	q. start	q. end	s. start	s. end	e-value
MNKKFPCI_01727	DFKMLOLI_00795	100	420	0	0	1	420	1	420	0

### Sheet: S53 ILLUMINA
MAG Id	Marker lineage	# genomes	# markers	# marker sets	Completeness	Contamination	Strain heterogeneity	Genome size (bp)	# ambiguous bases	# scaffolds	classification (GTDB-Tk)	closest relative (MiGA)	% AAI (MiGA)
S53.1	root (UID1)	5656	56	24	0	0	0	202647	0	9		Parabacteroides sp. CT06 NZ CP022754	78.62
S53.10	k__Bacteria (UID203)	5449	103	57	71	26.32	68.75	7972785	0	1587	d__Bacteria;p__Firmicutes_A;c__Clostridia;o__Lachnospirales;f__Lachnospiraceae;g__Clostridium_M;s__Clostridium_M bolteae	Clostridium bolteae NZ CP022464	93.92
S53.11	o__Lactobacillales (UID544)	293	475	267	97.37	0.18	0	2743332	0	309	d__Bacteria;p__Firmicutes;c__Bacilli;o__Lactobacillales;f__Enterococcaceae;g__Enterococcus;s__Enterococcus faecalis	Enterococcus faecalis LR607346	99.07
S53.12	o__Clostridiales (UID1212)	172	257	149	90.95	1.2	25	2503889	0	508	d__Bacteria;p__Firmicutes_A;c__Clostridia;o__Oscillospirales;f__Oscillospiraceae;g__Flavonifractor;s__Flavonifractor plautii	Flavonifractor plautii NZ CP015406	97.73
S53.13	k__Bacteria (UID203)	5449	103	57	84.45	29.35	30.77	8590545	0	2080	d__Bacteria;p__Firmicutes_A;c__Clostridia;o__Lachnospirales;f__Lachnospiraceae;g__Robinsoniella;s__	Blautia producta NZ CP035945	56.45
S53.14	root (UID1)	5656	56	24	0	0	0	599923	0	92		Streptomyces sp. WAC8241 CP042279	36.07
S53.15	k__Bacteria (UID203)	5449	103	57	14.91	0	0	1459606	0	382	d__Bacteria;p__Firmicutes_A;c__Clostridia;o__Lachnospirales;f__Lachnospiraceae;g__Robinsoniella;s__	Blautia producta NZ CP035945	60.87
S53.16	p__Firmicutes (UID1022)	100	295	158	32.68	0.47	0	636720	0	186	d__Bacteria;p__Firmicutes_C;c__Negativicutes;o__Veillonellales;f__Dialisteraceae;g__Dialister;s__Dialister invisus	Clostridium bolteae NZ CP022464	39.79
S53.17	k__Bacteria (UID203)	5449	103	57	34.21	5.26	66.67	2260650	0	744	d__Bacteria;p__Firmicutes_A;c__Clostridia;o__Lachnospirales;f__Lachnospiraceae;g__Clostridium_M;s__	Clostridium bolteae NZ CP022464	74.63
S53.18	k__Bacteria (UID203)	5449	103	57	21.93	0	0	1324154	0	522	d__Bacteria;p__Firmicutes_A;c__Clostridia;o__Lachnospirales;f__Lachnospiraceae;g__Blautia;s__Blautia sp001304935	Blautia producta NZ CP035945	88.98
S53.19	root (UID1)	5656	56	24	0	0	0	246073	0	93		Blautia producta NZ CP035945	84.01
S53.2	o__Bacteroidales (UID2621)	198	427	260	98.46	0.38	0	4481301	0	36	d__Bacteria;p__Bacteroidota;c__Bacteroidia;o__Bacteroidales;f__Tannerellaceae;g__Parabacteroides;s__Parabacteroides distasonis	Parabacteroides distasonis ATCC 8503 NC 009615	98.3
S53.3	o__Clostridiales (UID1212)	172	263	149	95.97	1.34	0	2760338	0	67	d__Bacteria;p__Firmicutes_A;c__Clostridia;o__Monoglobales;f__UBA1381;g__CAG-41;s__CAG-41 sp900066215	Monoglobus pectinilyticus NZ CP020991	47.01
S53.4	o__Clostridiales (UID1226)	155	278	158	98.71	3.48	28.57	6494026	0	80	d__Bacteria;p__Firmicutes_A;c__Clostridia;o__Lachnospirales;f__Lachnospiraceae;g__Hungatella;s__Hungatella effluvii	Clostridium saccharolyticum WM1 NC 014376	69
S53.5	o__Bacteroidales (UID2657)	160	492	269	98.26	0.19	0	4331827	0	46	d__Bacteria;p__Bacteroidota;c__Bacteroidia;o__Bacteroidales;f__Bacteroidaceae;g__Bacteroides;s__Bacteroides uniformis	Bacteroides uniformis NZ AP019724	95.77
S53.6	k__Bacteria (UID203)	5449	104	58	90.68	94.99	97.5	9885203	0	252	d__Bacteria;p__Proteobacteria;c__Gammaproteobacteria;o__Enterobacterales;f__Enterobacteriaceae;g__Escherichia;s__Escherichia coli	Escherichia coli NZ CP031215	99.27
S53.7	k__Bacteria (UID203)	5449	104	58	97.7	104.15	80	11150692	0	201	d__Bacteria;p__Bacteroidota;c__Bacteroidia;o__Bacteroidales;f__Bacteroidaceae;g__Bacteroides;s__Bacteroides faecis	Bacteroides fragilis NZ CP012706	95.96
S53.8	o__Clostridiales (UID1226)	155	278	158	91.77	0	0	4388267	0	256	d__Bacteria;p__Firmicutes_A;c__Clostridia;o__Lachnospirales;f__Lachnospiraceae;g__Clostridium_Q;s__Clostridium_Q symbiosum	butyrate producing bacterium SM4 1 FP929060	67.4
S53.9	root (UID1)	5656	56	24	0	0	0	239625	0	17		Mycoplasma nasistruthionis NZ CP040825	35.74
S53.3/ XGUL - aa identities to XGUL detected in the ORIGINAL sample
Query id	Subject id	% identity	alignment length	mismatches	gap	q. start	q. end	s. start	s. end	e-value	CAZyme family
Ga0308426_102644	MFDGLMGK_01045	99.68	314	1	0	1	314	1	314	0
Ga0308426_102645	MFDGLMGK_01046	99.68	316	1	0	1	316	1	316	0
Ga0308426_102646	MFDGLMGK_01047	98.93	2143	23	0	1	2143	1	2143	0	GH5
Ga0308426_102647	MFDGLMGK_01048	95.89	950	39	0	1	950	1	950	0	GH38
Ga0308426_102648	MFDGLMGK_01049	93.6	328	21	0	1	328	1	328	0
Ga0308426_102649	MFDGLMGK_01050	93.42	805	53	0	1	805	1	805	0
Ga0308426_1026410	MFDGLMGK_01051	92.37	367	28	0	1	367	1	367	0	GH88
Ga0308426_1026411	MFDGLMGK_01052	99.1	1004	9	0	1	1004	1	1004	0
Ga0308426_1026412	MFDGLMGK_01053	99.68	1886	6	0	1	1886	1	1886	0
Ga0308426_1026413	MFDGLMGK_01054	99.65	849	3	0	1	849	1	849	0
Ga0308426_1026414	MFDGLMGK_01055	100	317	0	0	1	317	12	328	0
Ga0308426_1026415	MFDGLMGK_01693	99.68	310	1	0	1	310	1	310	0
Ga0308426_1026416	MFDGLMGK_01692	99.32	738	5	0	1	738	1	738	0
Ga0308426_1026417	MFDGLMGK_01691	99.8	495	1	0	1	495	1	495	0
Ga0308426_1026418	MFDGLMGK_01690	99.43	524	3	0	1	524	1	524	0
Ga0308426_1026419	MFDGLMGK_01689	99.48	385	2	0	1	385	1	385	0
Ga0308426_1026420	MFDGLMGK_01688	98.13	588	11	0	1	588	1	588	0
Ga0308426_1026421	MFDGLMGK_01686	86.89	450	59	0	1	450	1	450	0
Ga0308426_1026422	MFDGLMGK_01685	84.45	714	111	0	1	714	1	714	0	PL8
Ga0308426_1026423	MFDGLMGK_01684	99.62	266	1	0	1	266	1	266	0
Ga0308426_1026424	MFDGLMGK_01683	78.25	1545	303	12	1	1529	1	1528	0
Ga0308426_1026425	MFDGLMGK_01682	93.49	261	17	0	1	261	1	261	0
Ga0308426_1026426	MFDGLMGK_01681	66.67	30	10	0	283	312	10	39	2e-05
Ga0308426_1026427	MFDGLMGK_01680	97.11	900	26	0	1	900	1	900	0
Ga0308426_1026429	MFDGLMGK_02340	100	385	0	0	1	385	1	385	0
	AVERAGE AA identity:	94.9728
locus_tag	ftype	length_bp	gene	EC_number	COG	product		length_aa	length Original sample_aa	CAZyme family
MFDGLMGK_01045	CDS	945	glkA_2	2.7.1.2		Glucokinase		314	314
MFDGLMGK_01046	CDS	951	manA	5.3.1.8	COG1482	Mannose-6-phosphate isomerase ManA		316	316
MFDGLMGK_01047	CDS	6432				hypothetical protein		2143	2143	GH5
MFDGLMGK_01048	CDS	2853	mngB_1	3.2.1.170	COG0383	Mannosylglycerate hydrolase		950	950	GH38
MFDGLMGK_01049	CDS	990				hypothetical protein		329	328
MFDGLMGK_01050	CDS	2418	cbpA_2	2.4.1.20	COG3459	Cellobiose phosphorylase		805	805
MFDGLMGK_01051	CDS	1104	ugl	3.2.1.180		Unsaturated chondroitin disaccharide hydrolase		367	367	GH88
MFDGLMGK_01052	CDS	3015				hypothetical protein		1004	1004
MFDGLMGK_01053	CDS	5661				hypothetical protein		1886	1886
MFDGLMGK_01054	CDS	2550				hypothetical protein		849	849
MFDGLMGK_01055	CDS	987	araQ_1		COG0395	L-arabinose transport system permease protein AraQ		328	317
MFDGLMGK_01693	CDS	933	yteP_3		COG4209	putative multiple-sugar transport system permease YteP		310	310
MFDGLMGK_01692	CDS	2217				hypothetical protein		738	738
MFDGLMGK_01691	CDS	1488				hypothetical protein		495	495
MFDGLMGK_01690	CDS	1575	cheB_3	3.1.1.61		Chemotaxis response regulator protein-glutamate methylesterase		524	524
MFDGLMGK_01689	CDS	1158				hypothetical protein		385	385
MFDGLMGK_01688	CDS	1767				hypothetical protein		588	588
MFDGLMGK_01687	CDS	1263				hypothetical protein		420		GH125
MFDGLMGK_01686	CDS	1353				hypothetical protein		450	450
MFDGLMGK_01685	CDS	2145	xly	4.2.2.12		Xanthan lyase		714	714	PL8
MFDGLMGK_01684	CDS	801				hypothetical protein		266	266
MFDGLMGK_01683	CDS	6291				hypothetical protein		2096	1545
GH125 from S03.4
Query id	Subject id	% identity	alignment length	mismatches	gap	q. start	q. end	s. start	s. end
MNKKFPCI_01727	MFDGLMGK_01687	100	420	0	0	1	420	1	420	0

### Sheet: S58 ILLUMINA
MAG Id	Marker lineage	# genomes	# markers	# marker sets	Completeness	Contamination	Strain heterogeneity	Genome size (bp)	# ambiguous bases	# scaffolds	classification (GTDB-Tk)	closest relative (MiGA)	% AAI (MiGA)
S58.1	o__Bacteroidales (UID2621)	198	427	260	98.92	0.38	0	6485155	0	121	d__Bacteria;p__Bacteroidota;c__Bacteroidia;o__Bacteroidales;f__Tannerellaceae;g__Parabacteroides;s__Parabacteroides goldsteinii	Parabacteroides distasonis NZ CP040468	72.29
S58.10	k__Bacteria (UID203)	5449	103	57	4.39	0	0	1672740	0	226	d__Bacteria;p__Firmicutes_A;c__Clostridia;o__Lachnospirales;f__Lachnospiraceae;g__Clostridium_Q;s__	Parabacteroides sp. CT06 NZ CP022754	39.64
S58.11	k__Bacteria (UID203)	5449	103	57	94.19	162.79	79.7	17157769	0	1079	d__Bacteria;p__Firmicutes_A;c__Clostridia;o__Lachnospirales;f__Lachnospiraceae;g__Clostridium_M;s__Clostridium_M citroniae	Clostridium bolteae NZ CP022464	93.52
S58.12	root (UID1)	5656	56	24	0	0	0	441325	0	42		Clostridium bolteae NZ CP022464	55.73
S58.13	o__Clostridiales (UID1226)	155	278	158	24.05	0	0	1904723	0	142	d__Bacteria;p__Firmicutes_A;c__Clostridia;o__Lachnospirales;f__Lachnospiraceae;g__Clostridium_Q;s__Clostridium_Q symbiosum	Hungatella hathewayi WAL 18680 NZ CP040506	64.6
S58.14	root (UID1)	5656	56	24	0	0	0	269955	0	8		Raoultella ornithinolytica NZ CP008886	35.33
S58.15	p__Bacteroidetes (UID2605)	350	314	208	98.56	1.2	33.33	2998781	0	133	d__Bacteria;p__Bacteroidota;c__Bacteroidia;o__Bacteroidales;f__Rikenellaceae;g__Alistipes;s__Alistipes onderdonkii	Alistipes sp. 5NYCFAH2 NZ AP019738	99.5
S58.16	k__Bacteria (UID203)	5449	103	58	15.66	1.72	0	1595213	0	644	d__Bacteria;p__Bacteroidota;c__Bacteroidia;o__Bacteroidales;f__Bacteroidaceae;g__Bacteroides;s__	Bacteroides thetaiotaomicron NZ CP012937	69.51
S58.17	k__Bacteria (UID203)	5449	103	57	27.35	0	0	2026655	0	894	d__Bacteria;p__Firmicutes_A;c__Clostridia;o__Lachnospirales;f__Lachnospiraceae;g__Clostridium_M;s__	Lachnoclostridium sp. YL32 NZ CP015399	57.85
S58.18	k__Bacteria (UID203)	5449	104	58	17.07	0.86	0	762503	0	330	d__Bacteria;p__Bacteroidota;c__Bacteroidia;o__Bacteroidales;f__Bacteroidaceae;g__Bacteroides;s__	Bacteroides sp. A1C1 NZ CP036491	76.07
S58.19	k__Bacteria (UID203)	5449	103	58	14.94	0	0	322627	0	139	d__Bacteria;p__Firmicutes_C;c__Negativicutes;o__Veillonellales;f__Veillonellaceae;g__Veillonella;s__	Bacillus velezensis NZ CP014838	40.69
S58.2	root (UID1)	5656	56	24	0	0	0	307508	0	11		Parabacteroides sp. CT06 NZ CP022754	53.13
S58.20	root (UID1)	5656	56	24	0	0	0	495655	0	175		Butyricimonas faecalis NZ CP032819	39.84
S58.21	k__Bacteria (UID203)	5449	98	58	4.14	0	0	209314	0	108		Intestinimonas butyriciproducens NZ CP011524	91.46
S58.3	o__Bacteroidales (UID2621)	198	427	260	98.72	0.51	0	4864082	0	83	d__Bacteria;p__Bacteroidota;c__Bacteroidia;o__Bacteroidales;f__Tannerellaceae;g__Parabacteroides;s__Parabacteroides distasonis	Parabacteroides distasonis NZ AP019729	97.5
S58.4	f__Lachnospiraceae (UID1255)	90	354	174	98.85	4.31	0	7409914	0	84	d__Bacteria;p__Firmicutes_A;c__Clostridia;o__Lachnospirales;f__Lachnospiraceae;g__Eisenbergiella;s__Eisenbergiella tayi	Lachnospiraceae bacterium NZ LR698958	56.23
S58.5	o__Clostridiales (UID1212)	172	263	149	17.11	0	0	421575	0	12	d__Bacteria;p__Firmicutes_A;c__Clostridia;o__Monoglobales;f__UBA1381;g__CAG-41;s__CAG-41 sp900066215	Monoglobus pectinilyticus NZ CP020991	48.2
S58.6	o__Clostridiales (UID1212)	172	263	149	78.19	1.34	0	2440918	0	69	d__Bacteria;p__Firmicutes_A;c__Clostridia;o__Monoglobales;f__UBA1381;g__CAG-41;s__CAG-41 sp900066215	Monoglobus pectinilyticus NZ CP020991	45.77
S58.7	root (UID1)	5656	56	24	0	0	0	293347	0	14		Mesoplasma florum NZ CP022514	35.94
S58.8	o__Lactobacillales (UID544)	293	475	267	99.63	0.07	0	2768712	0	28	d__Bacteria;p__Firmicutes;c__Bacilli;o__Lactobacillales;f__Enterococcaceae;g__Enterococcus;s__Enterococcus faecalis	Enterococcus faecalis LR607346	99.13
S58.9	k__Bacteria (UID203)	5449	103	57	49.12	0	0	2573963	0	143	d__Bacteria;p__Firmicutes_A;c__Clostridia;o__Lachnospirales;f__Lachnospiraceae;g__Clostridium_Q;s__Clostridium_Q symbiosum	Clostridium cf saccharolyticum K10 FP929037	62.85
S58.6/ XGUL - aa identities to XGUL detected in the ORIGINAL sample
Query id	Subject id	% identity	alignment length	mismatches	gap	q. start	q. end	s. start	s. end	e-value	CAZyme family
Ga0308426_102644	ODPDBDAH_01741	99.68	314	1	0	1	314	1	314	0
Ga0308426_102645	ODPDBDAH_01742	99.68	316	1	0	1	316	1	316	0
Ga0308426_102646	ODPDBDAH_01743	98.97	2143	22	0	1	2143	1	2143	0	GH5
Ga0308426_102647	ODPDBDAH_01744	95.89	950	39	0	1	950	1	950	0	GH38
Ga0308426_102648	ODPDBDAH_01745	93.6	328	21	0	1	328	1	328	0
Ga0308426_102649	ODPDBDAH_01746	93.42	805	53	0	1	805	1	805	0
Ga0308426_1026410	ODPDBDAH_01747	92.37	367	28	0	1	367	1	367	0	GH88
Ga0308426_1026411	ODPDBDAH_01748	99.1	1004	9	0	1	1004	1	1004	0
Ga0308426_1026412	ODPDBDAH_01749	99.68	1886	6	0	1	1886	1	1886	0
Ga0308426_1026413	ODPDBDAH_01750	99.76	849	2	0	1	849	1	849	0
Ga0308426_1026414	ODPDBDAH_01751	99.68	317	1	0	1	317	1	317	0
Ga0308426_1026415	ODPDBDAH_01752	99.68	310	1	0	1	310	1	310	0
Ga0308426_1026416	ODPDBDAH_01753	99.32	738	5	0	1	738	1	738	0
Ga0308426_1026417	ODPDBDAH_01754	99.8	495	1	0	1	495	1	495	0
Ga0308426_1026418	ODPDBDAH_01755	99.43	524	3	0	1	524	1	524	0
Ga0308426_1026419	ODPDBDAH_01756	99.48	385	2	0	1	385	1	385	0
Ga0308426_1026420	ODPDBDAH_01757	98.13	588	11	0	1	588	1	588	0
Ga0308426_1026421	ODPDBDAH_01759	87.11	450	58	0	1	450	1	450	0
Ga0308426_1026422	ODPDBDAH_01760	84.45	714	111	0	1	714	1	714	0	PL8
Ga0308426_1026423	ODPDBDAH_01761	99.62	266	1	0	1	266	1	266	0
Ga0308426_1026424	ODPDBDAH_01762	78.25	1545	303	12	1	1529	1	1528	0
Ga0308426_1026425	ODPDBDAH_01763	93.49	261	17	0	1	261	1	261	0
Ga0308426_1026426	ODPDBDAH_01764	66.67	30	10	0	283	312	10	39	1e-05
Ga0308426_1026427	ODPDBDAH_01765	96.67	900	30	0	1	900	1	900	0
Ga0308426_1026429	ODPDBDAH_01766	99.48	385	2	0	1	385	1	385	0
	AVERAGE AA identity:	94.9364
locus_tag	ftype	length_bp	gene	EC_number	COG	product	length_aa	length Original sample_aa	CAZyme family
ODPDBDAH_01741	CDS	945	glkA_2	2.7.1.2		Glucokinase	314	314
ODPDBDAH_01742	CDS	951	manA_2	5.3.1.8	COG1482	Mannose-6-phosphate isomerase ManA	316	316
ODPDBDAH_01743	CDS	6432				hypothetical protein	2143	2143	GH5
ODPDBDAH_01744	CDS	2853	mngB_1	3.2.1.170	COG0383	Mannosylglycerate hydrolase	950	950	GH38
ODPDBDAH_01745	CDS	990				hypothetical protein	329	328
ODPDBDAH_01746	CDS	2418	cbpA_2	2.4.1.20	COG3459	Cellobiose phosphorylase	805	805
ODPDBDAH_01747	CDS	1104	ugl_2	3.2.1.180		Unsaturated chondroitin disaccharide hydrolase	367	367	GH88
ODPDBDAH_01748	CDS	3015				hypothetical protein	1004	1004
ODPDBDAH_01749	CDS	5661				hypothetical protein	1886	1886
ODPDBDAH_01750	CDS	2550				hypothetical protein	849	849
ODPDBDAH_01751	CDS	954	araQ_4		COG0395	L-arabinose transport system permease protein AraQ	317	317
ODPDBDAH_01752	CDS	933	yteP_3		COG4209	putative multiple-sugar transport system permease YteP	310	310
ODPDBDAH_01753	CDS	2217				hypothetical protein	738	738
ODPDBDAH_01754	CDS	1488				hypothetical protein	495	495
ODPDBDAH_01755	CDS	1575	cheB_3	3.1.1.61		Chemotaxis response regulator protein-glutamate methylesterase	524	524
ODPDBDAH_01756	CDS	1158				hypothetical protein	385	385
ODPDBDAH_01757	CDS	1767				hypothetical protein	588	588
ODPDBDAH_01758	CDS	1263				hypothetical protein	420		GH125
ODPDBDAH_01759	CDS	1353				hypothetical protein	450	450
ODPDBDAH_01760	CDS	2145	xly	4.2.2.12		Xanthan lyase	714	714	PL8
ODPDBDAH_01761	CDS	801				hypothetical protein	266	266
ODPDBDAH_01762	CDS	6291				hypothetical protein	2096	1545
ODPDBDAH_01763	CDS	786				Putative bifunctional phosphatase/peptidyl-prolyl cis-trans isomerase	261	261
ODPDBDAH_01764	CDS	120				hypothetical protein	39	312
ODPDBDAH_01765	CDS	2703	mngB_2	3.2.1.170	COG0383	Mannosylglycerate hydrolase	900	900
ODPDBDAH_01766	CDS	1158	araR		COG1609	Arabinose metabolism transcriptional repressor	385	385
GH125 from S03.4
Query id	Subject id	% identity	alignment length	mismatches	gap	q. start	q. end	s. start	s. end	e-value
MNKKFPCI_01727	ODPDBDAH_01758	100	420	0	0	1	420	1	420	0

### Sheet: S59 ILLUMINA
MAG Id	Marker lineage	# genomes	# markers	# marker sets	Completeness	Contamination	Strain heterogeneity	Genome size (bp)	# ambiguous bases	# scaffolds	classification (GTDB-Tk)	closest relative (MiGA)	% AAI (MiGA)
S59.1	root (UID1)	5656	56	24	0	0	0	264834	0	5		Parabacteroides sp. CT06 NZ CP022754	73.8
S59.10	k__Bacteria (UID203)	5449	103	57	5.26	0	0	488997	0	24		Mesoplasma florum NZ CP022514	36.07
S59.11	root (UID1)	5656	56	24	0	0	0	252341	0	20		Bacteroides sp. A1C1 NZ CP036491	38.69
S59.12	root (UID1)	5656	56	24	0	0	0	350308	0	28		Spiroplasma monobiae MQ 1 NZ CP025543	36.13
S59.13	k__Bacteria (UID203)	5449	103	57	3.51	0	0	544926	0	58	d__Bacteria;p__Firmicutes_A;c__Clostridia;o__Lachnospirales;f__Lachnospiraceae;g__Clostridium_Q;s__	Lachnoclostridium sp. YL32 NZ CP015399	49.36
S59.14	root (UID1)	5656	56	24	0	0	0	440096	0	70		Escherichia coli NZ CP010191	94.93
S59.15	o__Clostridiales (UID1212)	172	263	149	97.99	2.01	25	3033258	0	120	d__Bacteria;p__Firmicutes_A;c__Clostridia;o__Monoglobales;f__UBA1381;g__CAG-41;s__CAG-41 sp900066215	Monoglobus pectinilyticus NZ CP020991	47.16
S59.16	o__Clostridiales (UID1212)	172	257	149	92.62	0	0	2856482	0	101	d__Bacteria;p__Firmicutes_A;c__Clostridia;o__Oscillospirales;f__Oscillospiraceae;g__Flavonifractor;s__Flavonifractor plautii	Flavonifractor plautii NZ CP015406	96.99
S59.17	root (UID1)	5656	56	24	0	0	0	992153	0	68		Dysosmobacter welbionis NZ CP034413	61.63
S59.18	root (UID1)	5656	56	24	100	136.79	85.62	12620124	0	558	d__Bacteria;p__Bacteroidota;c__Bacteroidia;o__Bacteroidales;f__Bacteroidaceae;g__Bacteroides;s__Bacteroides faecis	Bacteroides thetaiotaomicron NZ CP012937	88.04
S59.19	root (UID1)	5656	56	24	0	0	0	367138	0	31		Bacteroides thetaiotaomicron NZ CP012937	69.55
S59.2	o__Bacteroidales (UID2621)	198	427	260	98.46	0.51	0	4692477	0	64	d__Bacteria;p__Bacteroidota;c__Bacteroidia;o__Bacteroidales;f__Tannerellaceae;g__Parabacteroides;s__Parabacteroides distasonis	Parabacteroides distasonis NZ AP019729	96.51
S59.20	o__Selenomonadales (UID1024)	64	334	167	83.52	2.1	20	1748924	0	108	d__Bacteria;p__Firmicutes_C;c__Negativicutes;o__Acidaminococcales;f__Acidaminococcaceae;g__Phascolarctobacterium;s__Phascolarctobacterium faecium	Phascolarctobacterium faecium NZ AP019004	97.03
S59.21	root (UID1)	5656	56	24	0	0	0	354219	0	47		Mycoplasma haemocanis str. Illinois NC 016638	36.27
S59.22	k__Bacteria (UID203)	5449	103	57	99.12	126.19	47.86	14887437	0	1769	d__Bacteria;p__Firmicutes_A;c__Clostridia;o__Lachnospirales;f__Lachnospiraceae;g__Clostridium_Q;s__Clostridium_Q symbiosum	butyrate producing bacterium SM4 1 FP929060	65.35
S59.23	k__Bacteria (UID203)	5449	103	57	8.77	0	0	319504	0	25	d__Bacteria;p__Firmicutes_C;c__Negativicutes;o__Acidaminococcales;f__Acidaminococcaceae;g__Phascolarctobacterium;s__Phascolarctobacterium faecium	Phascolarctobacterium faecium NZ AP019004	93.64
S59.24	k__Bacteria (UID203)	5449	103	57	5.26	0	0	360339	0	40		Eubacterium rectale M104 1 FP929043	37.91
S59.25	o__Lactobacillales (UID544)	293	475	267	72.05	2.43	0	1872244	0	559	d__Bacteria;p__Firmicutes;c__Bacilli;o__Lactobacillales;f__Enterococcaceae;g__Enterococcus;s__Enterococcus faecalis	Enterococcus faecalis NZ CP015883	99.08
S59.26	k__Bacteria (UID2372)	131	177	106	81.61	7.39	16.67	3101096	0	892	d__Bacteria;p__Firmicutes;c__Bacilli;o__Erysipelotrichales;f__Erysipelatoclostridiaceae;g__Erysipelatoclostridium;s__Erysipelatoclostridium ramosum	Turicibacter sp. H121 NZ CP013476	43.33
S59.27	root (UID1)	5656	56	24	0	0	0	602944	0	266		Mesoplasma florum NZ CP022514	35.47
S59.28	k__Bacteria (UID203)	5449	103	57	12.44	0	0	1039315	0	466	d__Bacteria;p__Firmicutes_A;c__Clostridia;o__Lachnospirales;f__Lachnospiraceae;g__Blautia;s__	Blautia producta NZ CP035945	86.11
S59.3	f__Lachnospiraceae (UID1255)	90	354	174	98.28	2.3	0	6754492	0	67	d__Bacteria;p__Firmicutes_A;c__Clostridia;o__Lachnospirales;f__Lachnospiraceae;g__Eisenbergiella;s__Eisenbergiella massiliensis	Lachnospiraceae bacterium NZ LR698958	56.34
S59.4	k__Bacteria (UID203)	5449	104	58	83.1	8.62	50	5255746	0	95	d__Bacteria;p__Bacteroidota;c__Bacteroidia;o__Bacteroidales;f__Bacteroidaceae;g__Bacteroides;s__Bacteroides fragilis	Bacteroides fragilis NZ CP043610	98.18
S59.5	f__Enterobacteriaceae (UID5103)	157	1005	324	86.18	1.92	100	3668842	0	593	d__Bacteria;p__Proteobacteria;c__Gammaproteobacteria;o__Enterobacterales;f__Enterobacteriaceae;g__Escherichia;s__Escherichia coli	Escherichia coli str. clone D i14 NC 017652	99.89
S59.6	root (UID1)	5656	56	24	0	0	0	1044182	0	163		Escherichia coli str. clone D i14 NC 017652	86.78
S59.7	root (UID1)	5656	56	24	0	0	0	211285	0	6		Clostridium bolteae NZ CP022464	77.66
S59.8	o__Bacteroidales (UID2657)	160	492	269	93.05	2.23	53.85	4394168	0	65	d__Bacteria;p__Bacteroidota;c__Bacteroidia;o__Bacteroidales;f__Bacteroidaceae;g__Bacteroides;s__Bacteroides uniformis	Bacteroides uniformis NZ AP019724	94.95
S59.9	k__Bacteria (UID203)	5449	103	57	89.65	85.26	82.67	11035263	0	160	d__Bacteria;p__Firmicutes_A;c__Clostridia;o__Lachnospirales;f__Lachnospiraceae;g__Clostridium_M;s__Clostridium_M sp000155435	Clostridium bolteae NZ CP022464	94
S59.15/ XGUL - aa identities to XGUL detected in the ORIGINAL sample
Query id	Subject id	% identity	alignment length	mismatches	gap	q. start	q. end	s. start	s. end	e-value	CAZyme family
Ga0308426_102644	GPMHDIPH_02302	99.68	314	1	0	1	314	1	314	0
Ga0308426_102645	GPMHDIPH_02303	99.68	316	1	0	1	316	1	316	0
Ga0308426_102646	GPMHDIPH_02304	98.97	2143	22	0	1	2143	1	2143	0	GH5
Ga0308426_102647	GPMHDIPH_02305	95.89	950	39	0	1	950	1	950	0	GH38
Ga0308426_102648	GPMHDIPH_02306	93.6	328	21	0	1	328	1	328	0
Ga0308426_102649	GPMHDIPH_02307	93.42	805	53	0	1	805	1	805	0
Ga0308426_1026410	GPMHDIPH_02308	92.37	367	28	0	1	367	1	367	0	GH88
Ga0308426_1026411	GPMHDIPH_02309	99.1	1004	9	0	1	1004	1	1004	0
Ga0308426_1026412	GPMHDIPH_02310	99.61	254	1	0	1633	1886	1	254	3e-171
Ga0308426_1026413	GPMHDIPH_00914	99.76	849	2	0	1	849	1	849	0
Ga0308426_1026414	GPMHDIPH_00913	99.68	317	1	0	1	317	1	317	0
Ga0308426_1026415	GPMHDIPH_00912	99.68	310	1	0	1	310	1	310	0
Ga0308426_1026416	GPMHDIPH_00911	99.32	738	5	0	1	738	1	738	0
Ga0308426_1026417	GPMHDIPH_00910	99.8	495	1	0	1	495	1	495	0
Ga0308426_1026418	GPMHDIPH_00909	99.43	524	3	0	1	524	1	524	0
Ga0308426_1026419	GPMHDIPH_00908	99.48	385	2	0	1	385	1	385	0
Ga0308426_1026420	GPMHDIPH_00907	98.13	588	11	0	1	588	1	588	0
Ga0308426_1026421	GPMHDIPH_00905	87.11	450	58	0	1	450	1	450	0
Ga0308426_1026422	GPMHDIPH_00904	84.45	714	111	0	1	714	1	714	0	PL8
Ga0308426_1026423	GPMHDIPH_00903	99.62	266	1	0	1	266	1	266	0
Ga0308426_1026424	GPMHDIPH_00902	78.25	1545	303	12	1	1529	1	1528	0
Ga0308426_1026425	GPMHDIPH_00901	93.49	261	17	0	1	261	1	261	0
Ga0308426_1026426	GPMHDIPH_00900	66.67	30	10	0	283	312	10	39	2e-05
Ga0308426_1026427	GPMHDIPH_00899	96.67	900	30	0	1	900	1	900	0
Ga0308426_1026429	GPMHDIPH_00898	99.48	385	2	0	1	385	1	385	0
	AVERAGE AA identity:	94.9336
locus_tag	ftype	length_bp	gene	EC_number	COG	product	length_aa	length Original sample_aa	CAZyme family
GPMHDIPH_02302	CDS	945	glkA	2.7.1.2		Glucokinase	314	314
GPMHDIPH_02303	CDS	951	manA	5.3.1.8	COG1482	Mannose-6-phosphate isomerase ManA	316	316
GPMHDIPH_02304	CDS	6432				hypothetical protein	2143	2143	GH5
GPMHDIPH_02305	CDS	2853	mngB_2	3.2.1.170	COG0383	Mannosylglycerate hydrolase	950	950	GH38
GPMHDIPH_02306	CDS	990				hypothetical protein	329	328
GPMHDIPH_02307	CDS	2418	cbpA_1	2.4.1.20	COG3459	Cellobiose phosphorylase	805	805
GPMHDIPH_02308	CDS	1104	ugl	3.2.1.180		Unsaturated chondroitin disaccharide hydrolase	367	367	GH88
GPMHDIPH_02309	CDS	3015				hypothetical protein	1004	1004
GPMHDIPH_02310	CDS	765				hypothetical protein	254	1886
GPMHDIPH_00914	CDS	2550				hypothetical protein	849	849
GPMHDIPH_00913	CDS	954	araQ_1		COG0395	L-arabinose transport system permease protein AraQ	317	317
GPMHDIPH_00912	CDS	933	yteP_1		COG4209	putative multiple-sugar transport system permease YteP	310	310
GPMHDIPH_00911	CDS	2217				hypothetical protein	738	738
GPMHDIPH_00910	CDS	1488				hypothetical protein	495	495
GPMHDIPH_00909	CDS	1575	cheB_2	3.1.1.61		Chemotaxis response regulator protein-glutamate methylesterase	524	524
GPMHDIPH_00908	CDS	1158				hypothetical protein	385	385
GPMHDIPH_00907	CDS	1767				hypothetical protein	588	588
GPMHDIPH_00906	CDS	1263				hypothetical protein	420		GH125
GPMHDIPH_00905	CDS	1353				hypothetical protein	450	450
GPMHDIPH_00904	CDS	2145	xly	4.2.2.12		Xanthan lyase	714	714	PL8
GPMHDIPH_00903	CDS	801				hypothetical protein	266	266
GPMHDIPH_00902	CDS	6291				hypothetical protein	2096	1545
GPMHDIPH_00901	CDS	786				Putative bifunctional phosphatase/peptidyl-prolyl cis-trans isomerase	261	261
GPMHDIPH_00900	CDS	120				hypothetical protein	39	312
GPMHDIPH_00899	CDS	2703	mngB_1	3.2.1.170	COG0383	Mannosylglycerate hydrolase	900	900
GPMHDIPH_00898	CDS	1158	araR		COG1609	Arabinose metabolism transcriptional repressor	385	385
GH125 from S03.4
Query id	Subject id	% identity	alignment length	mismatches	gap	q. start	q. end	s. start	s. end	e-value
MNKKFPCI_01727	GPMHDIPH_00906	100	420	0	0	1	420	1	420	0

### Sheet: S20 ILLUMINA
MAG Id	Marker lineage	# genomes	# markers	# marker sets	Completeness	Contamination	Strain heterogeneity	Genome size (bp)	# ambiguous bases	# scaffolds	classification (GTDB-Tk)	closest relative (MiGA)	% AAI (MiGA)
S20.1	o__Bacteroidales (UID2621)	198	427	260	99.23	1.47	0	4443537	0	74	d__Bacteria;p__Bacteroidota;c__Bacteroidia;o__Bacteroidales;f__Tannerellaceae;g__Parabacteroides;s__Parabacteroides merdae	Parabacteroides distasonis ATCC 8503 NC 009615	74.17
S20.10	o__Bacteroidales (UID2657)	160	492	269	95.82	1.86	42.86	4743546	0	102	d__Bacteria;p__Bacteroidota;c__Bacteroidia;o__Bacteroidales;f__Bacteroidaceae;g__Bacteroides;s__Bacteroides fragilis	Bacteroides fragilis NZ CP012706	97.23
S20.11	root (UID1)	5656	56	24	0	0	0	307684	0	33		Bacteroides fragilis NZ CP036550	65.61
S20.12	o__Clostridiales (UID1226)	155	278	158	89.56	1.44	50	4976272	0	395	d__Bacteria;p__Firmicutes_A;c__Clostridia;o__Lachnospirales;f__Lachnospiraceae;g__Clostridium_Q;s__Clostridium_Q symbiosum	Clostridium cf saccharolyticum K10 FP929037	66.27
S20.13	o__Selenomonadales (UID1024)	64	334	167	49.16	1.05	0	1154381	0	98	d__Bacteria;p__Firmicutes_C;c__Negativicutes;o__Acidaminococcales;f__Acidaminococcaceae;g__Phascolarctobacterium;s__Phascolarctobacterium faecium	Phascolarctobacterium faecium NZ AP019004	98.97
S20.14	o__Clostridiales (UID1226)	155	278	158	87.7	1.27	100	4961645	0	548	d__Bacteria;p__Firmicutes_A;c__Clostridia;o__Lachnospirales;f__Lachnospiraceae;g__Clostridium_M;s__	Clostridium bolteae NZ CP022464	90.17
S20.15	o__Selenomonadales (UID1024)	64	334	167	38.26	0.6	0	582755	0	68	d__Bacteria;p__Firmicutes_C;c__Negativicutes;o__Acidaminococcales;f__Acidaminococcaceae;g__Phascolarctobacterium;s__Phascolarctobacterium faecium	Crassaminicella sp. SY095 NZ CP042243	46.89
S20.16	o__Clostridiales (UID1226)	155	278	158	58.85	4.56	66.67	2921115	0	905	d__Bacteria;p__Firmicutes_A;c__Clostridia;o__Lachnospirales;f__Lachnospiraceae;g__Hungatella_A;s__Hungatella_A hathewayi	Hungatella hathewayi WAL 18680 NZ CP040506	96.07
S20.17	root (UID1)	5656	56	24	4.17	0	0	253558	0	34	d__Bacteria;p__Firmicutes_C;c__Negativicutes;o__Acidaminococcales;f__Acidaminococcaceae;g__Phascolarctobacterium;s__Phascolarctobacterium faecium	Blautia producta NZ CP035945	40.3
S20.18	k__Bacteria (UID203)	5449	103	57	8.77	0	0	1752933	0	297	d__Bacteria;p__Firmicutes_A;c__Clostridia;o__Lachnospirales;f__Lachnospiraceae;g__Clostridium_Q;s__	Clostridium bolteae NZ CP022464	56.01
S20.19	k__Bacteria (UID203)	5449	103	57	29.22	1.75	100	2327827	0	824	d__Bacteria;p__Firmicutes_A;c__Clostridia;o__Lachnospirales;f__Lachnospiraceae;g__Hungatella;s__Hungatella effluvii	Clostridium sphenoides JCM 1415 NZ LT630003	62.48
S20.2	k__Bacteria (UID203)	5449	103	57	56.22	0.16	100	4376869	0	50	d__Bacteria;p__Firmicutes_A;c__Clostridia;o__Lachnospirales;f__Lachnospiraceae;g__Clostridium_M;s__Clostridium_M citroniae	Clostridium bolteae NZ CP022464	69.51
S20.20	k__Bacteria (UID203)	5449	104	58	18.97	0	0	2011452	0	625	d__Bacteria;p__Bacteroidota;c__Bacteroidia;o__Bacteroidales;f__Bacteroidaceae;g__Bacteroides;s__Bacteroides thetaiotaomicron	Bacteroides thetaiotaomicron VPI 5482 NC 004663	88.62
S20.21	k__Bacteria (UID203)	5449	103	57	16.67	1.75	0	3288317	0	958	d__Bacteria;p__Firmicutes;c__Bacilli;o__Erysipelotrichales;f__Erysipelatoclostridiaceae;g__Erysipelatoclostridium;s__	Bacteroides thetaiotaomicron VPI 5482 NC 004663	60.87
S20.22	o__Bacteroidales (UID2657)	160	492	269	79.36	52.54	33.93	9246266	0	2910	d__Bacteria;p__Bacteroidota;c__Bacteroidia;o__Bacteroidales;f__Bacteroidaceae;g__Bacteroides;s__	Bacteroides thetaiotaomicron VPI 5482 NC 004663	86.88
S20.23	root (UID1)	5656	56	24	4.17	0	0	750185	0	269	d__Bacteria;p__Firmicutes_A;c__Clostridia;o__Lachnospirales;f__Lachnospiraceae;g__Hungatella;s__Hungatella effluvii	Clostridium sphenoides JCM 1415 NZ LT630003	59.6
S20.24	k__Bacteria (UID2372)	131	177	106	58.01	0	0	1809790	0	684	d__Bacteria;p__Firmicutes;c__Bacilli;o__Erysipelotrichales;f__Erysipelatoclostridiaceae;g__Erysipelatoclostridium;s__Erysipelatoclostridium ramosum	Faecalitalea cylindroides T2 87 NC 021019	44.6
S20.25	root (UID1)	5656	56	24	0	0	0	1267593	0	556	d__Bacteria;p__Firmicutes_A;c__Clostridia;o__Lachnospirales;f__Lachnospiraceae;g__Eisenbergiella;s__Eisenbergiella massiliensis	Blautia producta NZ CP035945	47.63
S20.26	root (UID1)	5656	56	24	0	0	0	259645	0	108		Streptomyces sp. WAC8241 CP042279	34.69
S20.3	k__Bacteria (UID203)	5449	103	57	5.26	0	0	466415	0	11		Mycoplasma haemofelis str. Langford 1 NC 014970	36.38
S20.4	f__Lachnospiraceae (UID1255)	90	354	174	96.65	40.71	2.22	9764020	0	136	d__Bacteria;p__Firmicutes_A;c__Clostridia;o__Lachnospirales;f__Lachnospiraceae;g__Eisenbergiella;s__Eisenbergiella tayi	Ruminococcus gnavus ATCC 29149 NZ CP043051	58.02
S20.5	k__Bacteria (UID203)	5449	103	57	87.89	34.47	81.82	7313709	0	158	d__Bacteria;p__Firmicutes_A;c__Clostridia;o__Lachnospirales;f__Lachnospiraceae;g__Clostridium_M;s__Clostridium_M sp000155435	Clostridium bolteae NZ CP022464	73.29
S20.6	f__Lachnospiraceae (UID1256)	33	333	171	56.14	0	0	2002761	0	35	d__Bacteria;p__Firmicutes_A;c__Clostridia;o__Lachnospirales;f__Lachnospiraceae;g__Faecalicatena;s__Faecalicatena fissicatena	Ruminococcus gnavus ATCC 29149 NZ CP043051	67.65
S20.7	f__Enterobacteriaceae (UID5103)	157	1005	324	99.04	0.08	0	4878261	0	60	d__Bacteria;p__Proteobacteria;c__Gammaproteobacteria;o__Enterobacterales;f__Enterobacteriaceae;g__Escherichia;s__Escherichia coli	Escherichia coli NZ CP019020	99.21
S20.8	o__Clostridiales (UID1212)	172	263	149	79.19	0	0	2315252	0	37	d__Bacteria;p__Firmicutes_A;c__Clostridia;o__Oscillospirales;f__Acutalibacteraceae;g__UBA1417;s__UBA1417 sp003531055	Acutalibacter muris NZ CP021422	55.77
S20.9	o__Clostridiales (UID1212)	172	263	149	18.79	0	0	305836	0	4	d__Bacteria;p__Firmicutes_A;c__Clostridia;o__Oscillospirales;f__Acutalibacteraceae;g__UBA1417;s__UBA1417 sp003531055	Phascolarctobacterium faecium NZ AP019004	40.66
S20.unbinned	root (UID1)	5656	56	24	95.83	784.45	13.02	43714007	0	76867	d__Bacteria;p__Firmicutes_A;c__Clostridia;o__Lachnospirales;f__;g__;s__	Monoglobus pectinilyticus NZ CP020991	43.25
bowtie2-samtools-bedgraph
Query id	coverage (e.g., aligned sequences) in %
Ga0308426_102644_glucokinase	50.3704
Ga0308426_102645_mannose6phosphate_isomerase	88.5384
Ga0308426_102646_cellulase	71.0976
Ga0308426_102647_mannosylglycerate_hydrolase	26.884
Ga0308426_102648_beta_phosphoglucomutase	33.4343
Ga0308426_102649_cellobiose_phosphorylase	32.2994
Ga0308426_1026410_unsaturated_chondroitin_disaccharide_hydrolase	57.337
Ga0308426_1026411_hypothetical	75.8209
Ga0308426_1026412_hypothetical	77.7954
Ga0308426_1026413_cellulase	69.1373
Ga0308426_1026414_permease	74.2138
Ga0308426_1026415_permease	79.7428
Ga0308426_1026416_CBM11	72.9815
Ga0308426_1026417_substrate_bSng_protein	89.4489
Ga0308426_1026418_two_component_system_response_regulator	96.5079
Ga0308426_1026419_ABC_type_substrate_bSng_protein	49.3092
Ga0308426_1026420_two_component_system_sensor_histidine_kinase	40.4641
Ga0308426_1026422_hyaluronate_lyase	7.03963
Ga0308426_1026423_acetyl_esterase	72.035
Ga0308426_1026424_carbohydrate_esterase	79.5431
Ga0308426_1026425_hypothetical_protein	38.4224
Ga0308426_1026427_alpha_mannosidase	57.5287
Ga0308426_1026429_GntR_family_transcriptional_regulator	62.6079
GH125 from S03.4
bowtie2-samtools-bedgraph
Query id	coverage (e.g., aligned sequences) in %
MNKKFPCI_01727_hypothetical_protein	38.4798

### Sheet: S30 ILLUMINA
MAG Id	Marker lineage	# genomes	# markers	# marker sets	Completeness	Contamination	Strain heterogeneity	Genome size (bp)	# ambiguous bases	# scaffolds	classification (GTDB-Tk)	closest relative (MiGA)	% AAI (MiGA)
S30.1	o__Bacteroidales (UID2621)	198	427	260	98.65	0	0	4530826	0	79	d__Bacteria;p__Bacteroidota;c__Bacteroidia;o__Bacteroidales;f__Tannerellaceae;g__Parabacteroides;s__Parabacteroides distasonis	Parabacteroides distasonis ATCC 8503	97.87
S30.10	root (UID1)	5656	56	24	0	0	0	240145	0	30		Escherichia coli NZ CP022164	68.49
S30.11	o__Bacteroidales (UID2657)	160	492	269	96.01	1.05	40	4108569	0	77	d__Bacteria;p__Bacteroidota;c__Bacteroidia;o__Bacteroidales;f__Bacteroidaceae;g__Bacteroides;s__Bacteroides uniformis	Bacteroides uniformis NZ AP019724	95.66
S30.12	root (UID1)	5656	56	24	0	0	0	253186	0	34		Escherichia coli NZ CP031215	75.97
S30.13	root (UID1)	5656	56	24	4.17	0	0	1243150	0	132	d__Bacteria;p__Firmicutes_A;c__Clostridia;o__Lachnospirales;f__Lachnospiraceae;g__Clostridium_Q;s__	Mycoplasma wenyonii str. Massachusetts NC 018149	35.71
S30.14	k__Bacteria (UID203)	5449	103	57	100	96.57	36.26	12126644	0	1100	d__Bacteria;p__Firmicutes_A;c__Clostridia;o__Lachnospirales;f__Lachnospiraceae;g__Clostridium_Q;s__Clostridium_Q symbiosum	butyrate producing bacterium SM4 1 FP929060	65.23
S30.15	root (UID1)	5656	56	24	0	0	0	546278	0	117		Mycoplasma wenyonii str. Massachusetts NC 018149	35.68
S30.16	k__Bacteria (UID203)	5449	103	57	44.16	3.51	100	4238822	0	1459	d__Bacteria;p__Firmicutes_A;c__Clostridia;o__Lachnospirales;f__Lachnospiraceae;g__Clostridium_M;s__	Clostridium bolteae NZ CP022464	70.94
S30.17	k__Bacteria (UID203)	5449	103	57	0.88	0	0	466636	0	124		Lachnoclostridium sp. YL32 NZ CP015399	55.63
S30.18	k__Bacteria (UID203)	5449	104	58	16.72	0	0	3931267	0	1221	d__Bacteria;p__Bacteroidota;c__Bacteroidia;o__Bacteroidales;f__Bacteroidaceae;g__Bacteroides;s__	Bacteroides xylanisolvens NZ CP041230	62.78
S30.19	k__Bacteria (UID203)	5449	104	58	34.48	2.59	50	4162776	0	1402	d__Bacteria;p__Bacteroidota;c__Bacteroidia;o__Bacteroidales;f__Bacteroidaceae;g__Bacteroides;s__Bacteroides cellulosilyticus	Bacteroides ovatus NZ CP012938	74.43
S30.2	f__Lachnospiraceae (UID1255)	90	354	174	98.85	4.31	0	7403251	0	83	d__Bacteria;p__Firmicutes_A;c__Clostridia;o__Lachnospirales;f__Lachnospiraceae;g__Eisenbergiella;s__Eisenbergiella tayi	Lachnospiraceae bacterium NZ LR698958	56.24
S30.3	o__Clostridiales (UID1212)	172	257	149	98.66	0.67	0	3787423	0	36	d__Bacteria;p__Firmicutes_A;c__Clostridia;o__Oscillospirales;f__Oscillospiraceae;g__Pseudoflavonifractor;s__	Flavonifractor plautii NZ CP015406	62.44
S30.4	root (UID1)	5656	56	24	0	0	0	594770	0	90		Escherichia coli NZ CP014111	97.14
S30.5	o__Bacteroidales (UID2657)	160	492	269	97.92	4.33	47.62	6383860	0	193	d__Bacteria;p__Bacteroidota;c__Bacteroidia;o__Bacteroidales;f__Bacteroidaceae;g__Bacteroides;s__Bacteroides faecis	Bacteroides thetaiotaomicron VPI 5482	90.23
S30.6	f__Enterobacteriaceae (UID5103)	157	1005	324	85.91	2.23	81.48	3699180	0	466	d__Bacteria;p__Proteobacteria;c__Gammaproteobacteria;o__Enterobacterales;f__Enterobacteriaceae;g__Escherichia;s__Escherichia coli	Escherichia coli NZ CP023388	99.02
S30.7	root (UID1)	5656	56	24	0	0	0	201530	0	26		Dysosmobacter welbionis NZ CP034413	64.82
S30.8	o__Clostridiales (UID1226)	155	278	158	97.63	0.79	100	5632261	0	93	d__Bacteria;p__Firmicutes_A;c__Clostridia;o__Lachnospirales;f__Lachnospiraceae;g__Clostridium_M;s__Clostridium_M bolteae	Clostridium bolteae NZ CP022464	95.97
S30.9	o__Clostridiales (UID1212)	172	263	149	93.7	3.64	75	2606752	0	387	d__Bacteria;p__Firmicutes_A;c__Clostridia;o__Monoglobales;f__UBA1381;g__CAG-41;s__CAG-41 sp900066215	Monoglobus pectinilyticus NZ CP020991	45.98
S30.9/ XGUL - aa identities to XGUL detected in the ORIGINAL sample
Query id	Subject id	% identity	alignment length	mismatches	gap	q. start	q. end	s. start	s. end	e-value
Ga0308426_102644	CGBDDCEM_00473	99.68	314	1	0	1	314	1	314	0
Ga0308426_102645	CGBDDCEM_00474	99.68	316	1	0	1	316	1	316	0
Ga0308426_102646	CGBDDCEM_00475	99.25	401	3	0	1743	2143	1	401	0
Ga0308426_102647	CGBDDCEM_00214	95.89	950	39	0	1	950	1	950	0
Ga0308426_102648	CGBDDCEM_00213	100	328	0	0	1	328	1	328	0
Ga0308426_102649	CGBDDCEM_00212	99.58	479	2	0	327	805	1	479	0
Ga0308426_1026410	CGBDDCEM_01919	99.64	278	1	0	90	367	1	278	0
Ga0308426_1026411	CGBDDCEM_00220	99.5	1004	5	0	1	1004	1	1004	0
Ga0308426_1026412	CGBDDCEM_00219	99.68	1886	6	0	1	1886	1	1886	0
Ga0308426_1026413	CGBDDCEM_00218	99.76	849	2	0	1	849	1	849	0
Ga0308426_1026414	CGBDDCEM_00217	99.68	317	1	0	1	317	1	317	0
Ga0308426_1026415	CGBDDCEM_00216	99.68	310	1	0	1	310	1	310	0
Ga0308426_1026416	CGBDDCEM_00215	99.58	237	1	0	502	738	1	237	3e-166
Ga0308426_1026417	CGBDDCEM_01505	99.8	495	1	0	1	495	1	495	0
Ga0308426_1026418	CGBDDCEM_01504	99.43	524	3	0	1	524	1	524	0
Ga0308426_1026419	CGBDDCEM_01503	99.48	385	2	0	1	385	1	385	0
Ga0308426_1026420	CGBDDCEM_01502	97.79	588	13	0	1	588	1	588	0
Ga0308426_1026421	CGBDDCEM_00132	87.11	450	58	0	1	450	1	450	0
Ga0308426_1026422	CGBDDCEM_00131	84.45	714	111	0	1	714	1	714	0
Ga0308426_1026423	CGBDDCEM_00142	100	266	0	0	1	266	1	266	0
Ga0308426_1026424	CGBDDCEM_00143	99.23	520	4	0	1085	1604	1	520	0
Ga0308426_1026425	CGBDDCEM_01859	93.49	261	17	0	1	261	1	261	0
Ga0308426_1026426	CGBDDCEM_01858	99.68	312	1	0	1	312	1	312	0
Ga0308426_1026427	CGBDDCEM_01857	97.9	143	3	0	758	900	1	143	7e-93
Ga0308426_1026428	CGBDDCEM_01034	32.35	34	23	0	13	46	11	44	0.27
Ga0308426_1026429	CGBDDCEM_00036	99.74	385	1	0	1	385	1	385	0
locus_tag	ftype	length_bp	gene	EC_number	COG	product	length_aa	length Original sample_aa
CGBDDCEM_00473	CDS	945	glkA_1	2.7.1.2		Glucokinase	314	314
CGBDDCEM_00474	CDS	951	manA	5.3.1.8	COG1482	Mannose-6-phosphate isomerase ManA	316	316
CGBDDCEM_00475	CDS	1206				hypothetical protein	401	2143
CGBDDCEM_00214	CDS	2853	mngB	3.2.1.170	COG0383	Mannosylglycerate hydrolase	950	950
CGBDDCEM_00213	CDS	990				hypothetical protein	329	328
CGBDDCEM_00212	CDS	1440	cbpA_1	2.4.1.20	COG3459	Cellobiose phosphorylase	479	805
CGBDDCEM_01919	CDS	837	ugl	3.2.1.180		Unsaturated chondroitin disaccharide hydrolase	278	367
CGBDDCEM_00220	CDS	3015				hypothetical protein	1004	1004
CGBDDCEM_00219	CDS	5661				hypothetical protein	1886	1886
CGBDDCEM_00218	CDS	2550				hypothetical protein	849	849
CGBDDCEM_00217	CDS	954	araQ_1		COG0395	L-arabinose transport system permease protein AraQ	317	317
CGBDDCEM_00216	CDS	933	yteP_1		COG4209	putative multiple-sugar transport system permease YteP	310	310
CGBDDCEM_00215	CDS	714				hypothetical protein	237	738
CGBDDCEM_01505	CDS	1488				hypothetical protein	495	495
CGBDDCEM_01504	CDS	1575	cheB_3	3.1.1.61		Chemotaxis response regulator protein-glutamate methylesterase	524	524
CGBDDCEM_01503	CDS	1158				hypothetical protein	385	385
CGBDDCEM_01502	CDS	1767				hypothetical protein	588	588
CGBDDCEM_00133	CDS	1263				hypothetical protein	420
CGBDDCEM_00132	CDS	1353				hypothetical protein	450	450
CGBDDCEM_00131	CDS	2145	xly	4.2.2.12		Xanthan lyase	714	714
CGBDDCEM_00142	CDS	801				hypothetical protein	266	266
CGBDDCEM_00143	CDS	1563				hypothetical protein	520	1545
CGBDDCEM_01859	CDS	786				Putative bifunctional phosphatase/peptidyl-prolyl cis-trans isomerase	261	261
CGBDDCEM_01858	CDS	939	glkA_3	2.7.1.2		Glucokinase	312	312
CGBDDCEM_01857	CDS	432				hypothetical protein	143	900
CGBDDCEM_00036	CDS	1158	araR		COG1609	Arabinose metabolism transcriptional repressor	385	385
GH125 from S03.4
Query id	Subject id	% identity	alignment length	mismatches	gap	q. start	q. end	s. start	s. end	e-value
MNKKFPCI_01727	CGBDDCEM_00133	100	420	0	0	1	420	1	420	0
bowtie2-samtools-bedgraph
Query id	coverage (e.g., aligned sequences) in %
Ga0308426_102644_glucokinase	91.4286
Ga0308426_102645_mannose6phosphate_isomerase	99.5794
Ga0308426_102646_cellulase	97.521
Ga0308426_102647_mannosylglycerate_hydrolase	62.5657
Ga0308426_102648_beta_phosphoglucomutase	92.4242
Ga0308426_102649_cellobiose_phosphorylase	93.383
Ga0308426_1026410_unsaturated_chondroitin_disaccharide_hydrolase	91.8941
Ga0308426_1026411_hypothetical	96.3184
Ga0308426_1026412_hypothetical	98.1629
Ga0308426_1026413_cellulase	97.3333
Ga0308426_1026414_permease	96.8553
Ga0308426_1026415_permease	92.1758
Ga0308426_1026416_CBM11	96.8877
Ga0308426_1026417_substrate_bSng_protein	99.8656
Ga0308426_1026418_two_component_system_response_regulator	99.0476
Ga0308426_1026419_ABC_type_substrate_bSng_protein	97.1503
Ga0308426_1026420_two_component_system_sensor_histidine_kinase	95.0198
Ga0308426_1026421_flavin_dependent_dehydrogenase	93.4959
Ga0308426_1026422_hyaluronate_lyase	93.5198
Ga0308426_1026423_acetyl_esterase	98.7516
Ga0308426_1026424_carbohydrate_esterase	97.217
Ga0308426_1026425_hypothetical_protein	72.7735
Ga0308426_1026426_glucokinase	94.1427
Ga0308426_1026427_alpha_mannosidase	99.5191
Ga0308426_1026429_GntR_family_transcriptional_regulator	95.0777

### Sheet: S32 ILLUMINA
MAG Id	Marker lineage	# genomes	# markers	# marker sets	Completeness	Contamination	Strain heterogeneity	Genome size (bp)	# ambiguous bases	# scaffolds	classification (GTDB-Tk)	closest relative (MiGA)	% AAI (MiGA)
S32.1	o__Bacteroidales (UID2657)	160	492	269	99.13	0.86	0	6084886	0	56	d__Bacteria;p__Bacteroidota;c__Bacteroidia;o__Bacteroidales;f__Bacteroidaceae;g__Bacteroides;s__Bacteroides intestinalis_A	Bacteroides intestinalis NZ CP041379	93.99
S32.10	o__Clostridiales (UID1212)	172	257	149	97.52	1.34	50	4159202	0	282	d__Bacteria;p__Firmicutes_A;c__Clostridia;o__Oscillospirales;f__Oscillospiraceae;g__Pseudoflavonifractor;s__	Flavonifractor plautii NZ CP015406	62.41
S32.11	root (UID1)	5656	56	24	0	0	0	1696514	0	442		Bacteroides fragilis NZ CP036555	36.57
S32.12	o__Selenomonadales (UID1024)	64	334	167	90.7	2.39	11.11	1961480	0	405	d__Bacteria;p__Firmicutes_C;c__Negativicutes;o__Acidaminococcales;f__Acidaminococcaceae;g__Phascolarctobacterium;s__Phascolarctobacterium faecium	Phascolarctobacterium faecium NZ AP019004	98.28
S32.13	k__Bacteria (UID203)	5449	103	57	47.96	5.26	33.33	3015661	0	1052	d__Bacteria;p__Firmicutes_A;c__Clostridia;o__Lachnospirales;f__Lachnospiraceae;g__Hungatella;s__Hungatella effluvii	Clostridium saccharolyticum WM1 NC 014376	62.9
S32.14	root (UID1)	5656	56	24	0	0	0	200920	0	95		Bacillus subtilis NZ CP021169	36.1
S32.15	k__Bacteria (UID203)	5449	104	58	30.33	0	0	2290137	0	879	d__Bacteria;p__Bacteroidota;c__Bacteroidia;o__Bacteroidales;f__Bacteroidaceae;g__Bacteroides;s__Bacteroides thetaiotaomicron	Bacteroides thetaiotaomicron NZ CP012937	92.09
S32.16	root (UID1)	5656	56	24	0	0	0	349024	0	130		Clostridium innocuum NZ CP022722	36.14
S32.17	root (UID1)	5656	56	24	0	0	0	317318	0	158		Desulfosporosinus meridiei DSM 13257 NC 018515	37.92
S32.2	f__Enterobacteriaceae (UID5103)	157	1005	324	98.73	0.08	0	4556248	0	40	d__Bacteria;p__Proteobacteria;c__Gammaproteobacteria;o__Enterobacterales;f__Enterobacteriaceae;g__Escherichia;s__Escherichia coli	Escherichia coli NZ CP014497	99.64
S32.3	k__Bacteria (UID203)	5449	103	57	61.4	52.63	100	10941395	0	1629	d__Bacteria;p__Firmicutes_A;c__Clostridia;o__Lachnospirales;f__Lachnospiraceae;g__Clostridium_M;s__	Lachnoclostridium sp. YL32 NZ CP015399	71.67
S32.4	root (UID1)	5656	56	24	0	0	0	298453	0	23		Clostridium bolteae NZ CP022464	48.06
S32.5	root (UID1)	5656	56	24	0	0	0	536933	0	62		Spiroplasma syrphidicola EA 1 NC 021284	35.83
S32.6	root (UID1)	5656	56	24	0	0	0	666294	0	52		Lachnoclostridium sp. YL32 NZ CP015399	46.98
S32.7	o__Bacteroidales (UID2621)	198	427	260	97.76	0.64	25	4699304	0	116	d__Bacteria;p__Bacteroidota;c__Bacteroidia;o__Bacteroidales;f__Tannerellaceae;g__Parabacteroides;s__Parabacteroides distasonis	Parabacteroides distasonis NZ AP019729	99.45
S32.8	o__Clostridiales (UID1212)	172	263	149	75.73	1.98	50	1925676	0	534	d__Bacteria;p__Firmicutes_A;c__Clostridia;o__Monoglobales;f__UBA1381;g__CAG-41;s__CAG-41 sp900066215	Monoglobus pectinilyticus NZ CP020991	46.55
S32.9	k__Bacteria (UID203)	5449	103	57	98.25	78.95	13.04	11404050	0	1125	d__Bacteria;p__Firmicutes_A;c__Clostridia;o__Lachnospirales;f__Lachnospiraceae;g__Eisenbergiella;s__Eisenbergiella tayi	butyrate producing bacterium SM4 1 FP929060	61.27
S32.8/ XGUL - aa identities to XGUL detected in the ORIGINAL sample
Query id	Subject id	% identity	alignment length	mismatches	gap	q. start	q. end	s. start	s. end	e-value		standard alignment length
Ga0308426_1026410	FFLOPFHA_01090	92.37	367	28	0	1	367	1	367	0		367
Ga0308426_1026411	FFLOPFHA_01089	99.1	1004	9	0	1	1004	1	1004	0		1004
Ga0308426_1026412	FFLOPFHA_01089	25.37	871	552	29	1068	1871	148	987	2e-43		1886
Ga0308426_1026413	FFLOPFHA_00821	43.75	16	9	0	373	388	78	93	4		849
Ga0308426_1026414	FFLOPFHA_00881	33.9	295	189	4	24	317	2	291	2e-51		317
Ga0308426_1026415	FFLOPFHA_00842	35.35	314	191	6	3	309	16	324	8e-51		310
Ga0308426_1026416	FFLOPFHA_00463	25.81	62	43	2	671	731	1483	1542	0.28		738
Ga0308426_1026417	FFLOPFHA_01525	25.74	408	254	17	3	383	6	391	4e-19		495
Ga0308426_1026418	FFLOPFHA_00611	36.96	92	58	0	426	517	244	335	4e-15		524
Ga0308426_1026419	FFLOPFHA_01594	26.76	71	47	2	142	212	353	418	1.4		385
Ga0308426_1026420	FFLOPFHA_01221	26.76	71	52	0	293	363	170	240	2e-05		588
Ga0308426_1026421	FFLOPFHA_00571	54.05	37	17	0	1	37	2	38	0.0001		450
Ga0308426_1026422	FFLOPFHA_01229	31.43	70	42	3	588	655	118	183	1.2		714
Ga0308426_1026423	FFLOPFHA_00044	99.62	266	1	0	1	266	1	266	0		266
Ga0308426_1026424	FFLOPFHA_00045	78.19	1545	304	12	1	1529	1	1528	0		1545
Ga0308426_102646	FFLOPFHA_00100	99.04	1252	12	0	892	2143	1	1252	0		2143
Ga0308426_102647	FFLOPFHA_00030	95.89	950	39	0	1	950	1	950	0		950
Ga0308426_102648	FFLOPFHA_00031	93.6	328	21	0	1	328	1	328	0		328
Ga0308426_102649	FFLOPFHA_00032	93.18	469	32	0	337	805	1	469	0		805
S32.1/ XGUL - aa identities to XGUL detected in the ORIGINAL sample
Query id	Subject id	% identity	alignment length	mismatches	gap	q. start	q. end	s. start	s. end	e-value
Ga0308426_1002974	POOMFCHK_00698	100	400	0	0	1	400	1	400	0
Ga0308426_1002975	POOMFCHK_00697	99.86	704	1	0	1	704	1	704	0
Ga0308426_1002976	POOMFCHK_00696	99.4	1324	8	0	1	1324	1	1324	0
Ga0308426_1002977	POOMFCHK_00695	99.9	1047	1	0	1	1047	1	1047	0
Ga0308426_1002978	POOMFCHK_00694	100	532	0	0	1	532	1	532	0
Ga0308426_1002979	POOMFCHK_00693	99.82	564	1	0	1	564	1	564	0
Ga0308426_1002980	POOMFCHK_00692	99.42	345	2	0	1	345	1	345	0
Ga0308426_1002981	POOMFCHK_00691	99.74	783	2	0	1	783	1	783	0
bowtie2-samtools-bedgraph
Query id	coverage (e.g., aligned sequences) in %
Ga0308426_102644_glucokinase	96.1905
Ga0308426_102645_mannose6phosphate_isomerase	93.3754
Ga0308426_102646_cellulase	93.5945
Ga0308426_102647_mannosylglycerate_hydrolase	69.0852
Ga0308426_102648_beta_phosphoglucomutase	77.8788
Ga0308426_102649_cellobiose_phosphorylase	57.4028
Ga0308426_1026410_unsaturated_chondroitin_disaccharide_hydrolase	24.4565
Ga0308426_1026411_hypothetical	97.7446
Ga0308426_1026412_hypothetical	94.8066
Ga0308426_1026413_cellulase	98.4314
Ga0308426_1026414_permease	100
Ga0308426_1026415_permease	90.9968
Ga0308426_1026416_CBM11	89.1295
Ga0308426_1026417_substrate_bSng_protein	100
Ga0308426_1026418_two_component_system_response_regulator	94.1587
Ga0308426_1026419_ABC_type_substrate_bSng_protein	97.4093
Ga0308426_1026420_two_component_system_sensor_histidine_kinase	94.3973
Ga0308426_1026422_hyaluronate_lyase	8.29837
Ga0308426_1026423_acetyl_esterase	90.8864
Ga0308426_1026424_carbohydrate_esterase	98.567
Ga0308426_1026425_hypothetical_protein	53.1807
Ga0308426_1026427_alpha_mannosidase	99.778
Ga0308426_1026428_hypothetical_protein	87.8205
GH125 from S03.4
bowtie2-samtools-bedgraph
Query id	coverage (e.g., aligned sequences) in %
MNKKFPCI_01727_hypothetical_protein	97.7039

### Sheet: S37 ILLUMINA
MAG Id	Marker lineage	# genomes	# markers	# marker sets	Completeness	Contamination	Strain heterogeneity	Genome size (bp)	# ambiguous bases	# scaffolds	classification (GTDB-Tk)	closest relative (MiGA)	% AAI (MiGA)
S37.1	f__Enterobacteriaceae (UID5103)	157	1005	324	99.96	0.62	0	4799298	0	28	d__Bacteria;p__Proteobacteria;c__Gammaproteobacteria;o__Enterobacterales;f__Enterobacteriaceae;g__Escherichia;s__Escherichia coli	Escherichia coli DSM 30083	99.58
S37.10	k__Bacteria (UID203)	5449	103	57	8.77	0	0	412030	0	34	d__Bacteria;p__Firmicutes_A;c__Clostridia;o__Lachnospirales;f__Lachnospiraceae;g__Eisenbergiella;s__Eisenbergiella massiliensis	Blautia producta NZ CP035945	48.94
S37.11	k__Bacteria (UID203)	5449	103	57	35.09	0	0	1764493	0	266	d__Bacteria;p__Firmicutes_A;c__Clostridia;o__Lachnospirales;f__Lachnospiraceae;g__Clostridium_Q;s__Clostridium_Q symbiosum	Clostridium cf saccharolyticum K10 FP929037	61.62
S37.12	o__Clostridiales (UID1226)	155	278	158	11.77	0	0	511376	0	94	d__Bacteria;p__Firmicutes_A;c__Clostridia;o__Lachnospirales;f__Lachnospiraceae;g__Clostridium_Q;s__Clostridium_Q symbiosum	Clostridium cf saccharolyticum K10 FP929037	62.37
S37.13	root (UID1)	5656	56	24	0	0	0	1472128	0	154		Clostridium bolteae NZ CP022464	44.91
S37.14	k__Bacteria (UID203)	5449	103	57	91.94	111.02	45.92	15674161	0	1287	d__Bacteria;p__Firmicutes_A;c__Clostridia;o__Lachnospirales;f__Lachnospiraceae;g__Eisenbergiella;s__Eisenbergiella tayi	Clostridium cf saccharolyticum K10 FP929037	56.12
S37.15	k__Bacteria (UID203)	5449	103	57	72.81	27.19	68.42	8306285	0	1692	d__Bacteria;p__Firmicutes_A;c__Clostridia;o__Lachnospirales;f__Lachnospiraceae;g__Clostridium_M;s__	Clostridium bolteae NZ CP022464	87.11
S37.16	root (UID1)	5656	56	24	0	0	0	644484	0	145		Clostridium bolteae NZ CP022464	54.22
S37.17	root (UID1)	5656	56	24	0	0	0	224163	0	43		Bacteroides uniformis NZ AP019724	56.32
S37.18	root (UID1)	5656	56	24	8.33	0	0	880151	0	156	d__Bacteria;p__Bacteroidota;c__Bacteroidia;o__Bacteroidales;f__Bacteroidaceae;g__Bacteroides;s__	Bacteroides uniformis NZ AP019724	71.04
S37.19	o__Bacteroidales (UID2657)	160	492	269	76.53	3.34	22.22	3296276	0	631	d__Bacteria;p__Bacteroidota;c__Bacteroidia;o__Bacteroidales;f__Bacteroidaceae;g__Bacteroides;s__Bacteroides uniformis	Bacteroides uniformis NZ AP019724	95.37
S37.2	root (UID1)	5656	56	24	0	0	0	204906	0	9	d__Bacteria;p__Firmicutes;c__Bacilli;o__Lactobacillales;f__Enterococcaceae;g__Enterococcus;s__Enterococcus faecalis	Entomoplasma melaleucae NZ CP024964	36.09
S37.20	o__Lactobacillales (UID544)	293	475	267	88.73	2.91	27.27	2413880	0	539		Enterococcus faecalis NZ CP041344	99.07
S37.21	root (UID1)	5656	56	24	0	0	0	1591439	0	476		Bacteroides fragilis NZ CP036555	40.13
S37.22	root (UID1)	5656	56	24	0	0	0	423688	0	123	d__Bacteria;p__Firmicutes_A;c__Clostridia;o__Lachnospirales;f__Lachnospiraceae;g__Hungatella;s__Hungatella effluvii	Clostridium bolteae NZ CP022464	70.9
S37.23	k__Bacteria (UID203)	5449	103	57	11.8	0	0	336500	0	116	d__Bacteria;p__Firmicutes_A;c__Clostridia;o__Oscillospirales;f__Oscillospiraceae;g__Flavonifractor;s__Flavonifractor plautii	Clostridium sphenoides JCM 1415 NZ LT630003	59.53
S37.24	o__Clostridiales (UID1212)	172	257	149	55.29	6.4	15.79	2284655	0	825	d__Bacteria;p__Firmicutes_C;c__Negativicutes;o__Acidaminococcales;f__Acidaminococcaceae;g__Phascolarctobacterium;s__Phascolarctobacterium faecium	Flavonifractor plautii NZ CP015406	93.68
S37.25	k__Bacteria (UID203)	5449	103	57	21.05	0	0	385282	0	102	d__Bacteria;p__Firmicutes_C;c__Negativicutes;o__Acidaminococcales;f__Acidaminococcaceae;g__Phascolarctobacterium;s__Phascolarctobacterium faecium	Phascolarctobacterium faecium NZ AP019004	98.64
S37.26	o__Selenomonadales (UID1024)	64	334	167	53.69	1.15	0	1339997	0	389	d__Bacteria;p__Firmicutes_A;c__Clostridia;o__Oscillospirales;f__Oscillospiraceae;g__Flavonifractor;s__Flavonifractor sp000508885	Crassaminicella sp. SY095 NZ CP042243	44.58
S37.27	k__Bacteria (UID203)	5449	98	58	11.84	0	0	641112	0	226		Flavonifractor plautii NZ CP015406	82.87
S37.28	k__Bacteria (UID203)	5449	103	57	5.26	0	0	224827	0	70		Fusobacterium ulcerans ATCC 49185 NZ LR215979	37.04
S37.29	root (UID1)	5656	56	24	0	0	0	241675	0	84		Paenibacillus odorifer NZ CP009428	38.57
S37.3	o__Clostridiales (UID1226)	155	278	158	94.13	0	0	4945727	0	160	d__Bacteria;p__Firmicutes_A;c__Clostridia;o__Lachnospirales;f__Lachnospiraceae;g__Clostridium_M;s__	Candidatus Hepatoplasma crinochetorum Av NZ CP006932	36.06
S37.30	o__Clostridiales (UID1212)	172	263	149	61.91	2.01	33.33	1452109	0	493	d__Bacteria;p__Firmicutes_A;c__Clostridia;o__Monoglobales;f__UBA1381;g__CAG-41;s__CAG-41 sp900066215	Monoglobus pectinilyticus NZ CP020991	47.98
S37.31	k__Bacteria (UID203)	5449	104	58	6.9	0	0	441933	0	185		Bacteroides thetaiotaomicron NZ CP012937	95.71
S37.32	k__Bacteria (UID203)	5449	103	57	20.18	0	0	1866741	0	712	d__Bacteria;p__Firmicutes_A;c__Clostridia;o__Lachnospirales;f__Lachnospiraceae;g__Hungatella;s__Hungatella effluvii	Clostridium saccharolyticum WM1 NC 014376	61.93
S37.33	k__Bacteria (UID203)	5449	104	58	7.52	0	0	995070	0	425		Bacteroides thetaiotaomicron NZ CP012937	73.4
S37.34	k__Bacteria (UID203)	5449	103	57	10.53	0	0	602046	0	279	d__Bacteria;p__Firmicutes_A;c__Clostridia;o__Lachnospirales;f__Lachnospiraceae;g__Faecalicatena;s__	Ruminococcus gnavus ATCC 29149 NZ CP043051	54.74
S37.4	root (UID1)	5656	56	24	0	0	0	336325	0	22		Candidatus Hepatoplasma crinochetorum Av NZ CP006932	36.06
S37.5	root (UID1)	5656	56	24	0	0	0	861183	0	40		Mycoplasma haemofelis Ohio2 CP002808	35.63
S37.6	o__Bacteroidales (UID2621)	198	427	260	99.06	0.96	28.57	4746100	0	65	d__Bacteria;p__Bacteroidota;c__Bacteroidia;o__Bacteroidales;f__Tannerellaceae;g__Parabacteroides;s__Parabacteroides distasonis	Parabacteroides sp. CT06 NZ CP022754	99.42
S37.7	root (UID1)	5656	56	24	0	0	0	436019	0	40		Bacteroides fragilis NZ CP036539	61.19
S37.8	root (UID1)	5656	56	24	100	114.58	41	8844779	0	142	d__Bacteria;p__Bacteroidota;c__Bacteroidia;o__Bacteroidales;f__Bacteroidaceae;g__Bacteroides;s__Bacteroides fragilis	Parabacteroides distasonis NZ CP040468	66.14
S37.9	root (UID1)	5656	56	24	0	0	0	286047	0	9		Parabacteroides distasonis ATCC 8503 NZ LR215978	66.46
S37.30/ XGUL - aa identities to XGUL detected in the ORIGINAL sample
Query id	Subject id	% identity	alignment length	mismatches	gap	q. start	q. end	s. start	s. end	e-value
Ga0308426_102644	DNJJHFFH_00662	100	14	0	0	3	16	2	15	0.002
Ga0308426_102645	DNJJHFFH_00030	99.68	316	1	0	1	316	1	316	0
Ga0308426_102646	DNJJHFFH_00029	98.77	1060	13	0	1084	2143	1	1060	0
Ga0308426_102647	DNJJHFFH_00663	24.44	225	152	4	652	872	2	212	7e-16
Ga0308426_102648	DNJJHFFH_01064	22.42	223	139	9	79	300	3	192	0.26
Ga0308426_102649	DNJJHFFH_00614	37.23	325	180	8	466	788	2	304	1e-56
Ga0308426_1026410	DNJJHFFH_00094	26.74	86	46	2	149	231	55	126	0.001
Ga0308426_1026411	DNJJHFFH_01163	24.94	874	552	28	148	987	126	929	8e-44
Ga0308426_1026412	DNJJHFFH_01163	99.68	944	3	0	943	1886	1	944	0
Ga0308426_1026413	DNJJHFFH_00191	39.58	48	27	2	669	715	184	230	1
Ga0308426_1026414	DNJJHFFH_00875	33.56	295	190	4	24	317	2	291	5e-51
Ga0308426_1026415	DNJJHFFH_00785	35.35	314	191	6	3	309	16	324	5e-51
Ga0308426_1026416	DNJJHFFH_00163	25.41	122	76	4	627	733	385	506	0.49
Ga0308426_1026417	DNJJHFFH_00174	99.8	495	1	0	1	495	1	495	0
Ga0308426_1026418	DNJJHFFH_00426	99.2	377	3	0	148	524	1	377	0
Ga0308426_1026419	DNJJHFFH_00425	98.96	385	4	0	1	385	1	385	0
Ga0308426_1026420	DNJJHFFH_00424	98.13	588	11	0	1	588	1	588	0
Ga0308426_1026421	DNJJHFFH_00910	31	100	60	1	4	94	5	104	0.0004
Ga0308426_1026422	DNJJHFFH_00028	84.47	618	96	0	97	714	1	618	0
Ga0308426_1026423	DNJJHFFH_00946	99.62	266	1	0	1	266	1	266	0
Ga0308426_1026424	DNJJHFFH_00947	95.47	596	27	0	1009	1604	325	920	0
Ga0308426_1026425	DNJJHFFH_00948	34.09	44	26	1	206	249	422	462	4.5
Ga0308426_1026426	DNJJHFFH_00548	50	308	149	2	2	309	3	305	4e-92
Ga0308426_1026427	DNJJHFFH_00663	94.3	263	15	0	638	900	1	263	7e-178
Ga0308426_1026428	DNJJHFFH_00871	96	50	2	0	1	50	1	50	7e-30
Ga0308426_1026429	DNJJHFFH_00872	99.19	246	2	0	140	385	1	246	0
GH125 from S03.4
Query id	Subject id	% identity	alignment length	mismatches	gap	q. start	q. end	s. start	s. end	e-value
MNKKFPCI_01727	DNJJHFFH_00423	100	420	0	0	1	420	1	420	0
bowtie2-samtools-bedgraph
seq	coverage (e.g., aligned sequences) in %
Ga0308426_102644_glucokinase	90.6878
Ga0308426_102645_mannose6phosphate_isomerase	94.9527
Ga0308426_102646_cellulase	94.6984
Ga0308426_102647_mannosylglycerate_hydrolase	42.762
Ga0308426_102648_beta_phosphoglucomutase	48.1818
Ga0308426_102649_cellobiose_phosphorylase	27.7916
Ga0308426_1026410_unsaturated_chondroitin_disaccharide_hydrolase	14.5833
Ga0308426_1026411_hypothetical	68.9221
Ga0308426_1026412_hypothetical	94.8419
Ga0308426_1026413_cellulase	96.7451
Ga0308426_1026414_permease	93.7107
Ga0308426_1026415_permease	97.9636
Ga0308426_1026416_CBM11	84.0776
Ga0308426_1026417_substrate_bSng_protein	97.1774
Ga0308426_1026418_two_component_system_response_regulator	90.1587
Ga0308426_1026419_ABC_type_substrate_bSng_protein	92.5734
Ga0308426_1026420_two_component_system_sensor_histidine_kinase	82.7957
Ga0308426_1026422_hyaluronate_lyase	8.81119
Ga0308426_1026423_acetyl_esterase	99.3758
Ga0308426_1026424_carbohydrate_esterase	96.8432
Ga0308426_1026425_hypothetical_protein	41.3486
Ga0308426_1026427_alpha_mannosidase	81.687
Ga0308426_1026429_GntR_family_transcriptional_regulator	77.2884
