## Supplemental Table 3 for "The Food Additive Xanthan Gum Drives Adaptation of the Human Gut Microbiota" (part 1 of 3)

### Sheet: E-MART-95
Protein FDR Confidence	Accession	Description	Exp. q-value	Sum PEP Score	Coverage	# Peptides	# PSMs	# Unique Peptides	# AAs	MW [kDa]	calc. pI	Score A2 Sequest HT (AmmSulf_AEX_SEC_XG)	# Peptides A2 Sequest HT (AmmSulf_AEX_SEC_XG)	# PSMs A2 Sequest HT (AmmSulf_AEX_S100_XG)
High	Ga0308426_102646	Ga0308426_102646	0	895.739	38.8707	78	1301	78	2143	232.8	4.7	4032.38	78	1301
High	Ga0308426_100982	Ga0308426_100982	0	1491.57	70.3551	120	1003	120	1943	219.9	4.83	2878.89	120	1003
High	Ga0308426_1026424	Ga0308426_1026424	0	940.752	55.611	72	925	72	1604	175.5	4.67	2781.32	72	925
High	Ga0308426_1061811	Ga0308426_1061811	0	786.151	51.3495	59	763	59	1482	158.1	4.77	2507.63	59	763
High	Ga0308426_108116	Ga0308426_108116	0	638.766	65.3696	55	763	55	1028	109.4	4.56	2378.89	55	763
High	Ga0308426_10008324	Ga0308426_10008324	0	259.397	75.1295	8	709	8	193	20	4.35	2409.97	8	709
High	Ga0308426_1011812	Ga0308426_1011812	0	612.328	56.9273	60	707	60	1458	153.6	4.68	1965.89	60	707
High	Ga0308426_1011562	Ga0308426_1011562	0	917.739	56.5438	102	612	102	2170	234.7	4.75	2061.62	102	612
High	Ga0308426_100423	Ga0308426_100423	0	685.503	48.2307	54	554	54	1526	157.4	4.7	2011.39	54	554
High	TRYP_PIG	COMMON CONTAMINANT!	0	216.206	67.5325	9	465	9	231	24.4	7.18	1455.41	9	465
High	Ga0308426_110622	Ga0308426_110622	0	602.332	68.4107	66	452	66	1013	115.9	4.81	1254.95	66	452
High	Ga0308426_1061813	Ga0308426_1061813	0	665.895	66.0752	71	354	71	1409	152.4	4.89	1032.82	71	354
High	Ga0308426_1039440	Ga0308426_1039440	0	608.465	65.6293	75	352	74	1446	159.3	4.94	1071.28	75	352
High	Ga0308426_100424	Ga0308426_100424	0	566.076	53.5797	53	350	53	1299	141.3	4.77	1113.26	53	350
High	Ga0308426_1009815	Ga0308426_1009815	0	507.062	67.6	48	336	47	750	84.7	5.27	1069.81	48	336
High	Ga0308426_1064531	Ga0308426_1064531	0	365.093	77.5	27	327	27	320	35.6	6.4	1052.7	27	327
High	Ga0308426_100981	Ga0308426_100981	0	309.298	50	17	316	17	516	56.8	4.28	797.83	17	316
High	Ga0308426_1026416	Ga0308426_1026416	0	325.634	55.2846	34	314	34	738	80.3	4.61	891.03	34	314
High	Ga0308426_1044429	Ga0308426_1044429	0	512.865	69.2946	55	295	55	964	104.8	4.59	932.37	55	295
High	Ga0308426_1038351	Ga0308426_1038351	0	699.11	72.2445	68	269	68	998	110.8	4.73	994.58	68	269
High	Ga0308426_115143	Ga0308426_115143	0	425.694	41.1479	34	254	33	1237	131.7	4.51	768.47	34	254
High	Ga0308426_10042164	Ga0308426_10042164	0	555.511	11.9673	106	241	106	13328	1435.7	4.75	740.56	106	241
High	Ga0308426_110623	Ga0308426_110623	0	397.515	45.3043	46	227	46	1331	150.4	4.48	685.54	46	227
High	Ga0308426_10062149	Ga0308426_10062149	0	441.122	70.5128	43	217	38	546	58.3	5.08	724.95	43	217
High	Ga0308426_1026411	Ga0308426_1026411	0	368.032	69.3227	63	208	63	1004	113.9	4.91	567.62	63	208
High	Ga0308426_100642	Ga0308426_100642	0	305.543	65.9259	31	181	26	540	57.5	4.89	636.72	31	181
High	Ga0308426_1027336	Ga0308426_1027336	0	220.897	55.706	25	167	6	517	56.4	6.24	457.25	25	167
High	Ga0308426_108112	Ga0308426_108112	0	219.275	49.8214	24	158	24	560	63.1	4.63	399.29	24	158
High	Ga0308426_110621	Ga0308426_110621	0	179.648	65.4839	29	153	29	310	35.6	8.1	401.7	29	153
High	Ga0308426_1007624	Ga0308426_1007624	0	221.895	74.4624	23	142	23	372	40.9	4.55	426.67	23	142
High	Ga0308426_10008325	Ga0308426_10008325	0	193.371	35.5045	27	141	27	783	82.6	4.82	387.42	27	141
High	Ga0308426_1026412	Ga0308426_1026412	0	308.047	28.2609	42	139	42	1886	209	4.74	418.71	42	139
High	Ga0308426_1025566	Ga0308426_1025566	0	175.794	48.5493	20	131	1	517	56.5	6.07	340.59	20	131
High	Ga0308426_1046623	Ga0308426_1046623	0	346.34	41.4963	70	126	70	2299	256.6	4.89	383.22	70	126
High	Ga0308426_10026252	Ga0308426_10026252	0	310.674	45.2486	52	122	52	1589	174.1	4.78	371	52	122
High	Ga0308426_110624	Ga0308426_110624	0	194.044	53.7585	20	121	20	439	50.5	4.74	371.76	20	121
High	Ga0308426_102647	Ga0308426_102647	0	254.793	50.9474	39	120	39	950	109.6	5.44	359.62	39	120
High	Ga0308426_1017531	Ga0308426_1017531	0	224.168	49.7099	23	120	20	517	56.4	6.07	377.34	23	120
High	Ga0308426_1064530	Ga0308426_1064530	0	254.944	37.8583	32	116	32	1186	130	4.65	345.09	32	116
High	Ga0308426_10004206	Ga0308426_10004206	0	231.968	71.4004	28	112	27	507	54.6	4.82	351.44	28	112
High	Ga0308426_1006796	Ga0308426_1006796	0	233.8	64.1686	21	108	16	427	45.8	5.54	419.43	21	108
High	Ga0308426_10012186	Ga0308426_10012186	0	233.815	62.3616	32	104	24	542	57.4	4.86	354.4	32	104
High	Ga0308426_1010896	Ga0308426_1010896	0	289.396	19.6162	75	102	75	5628	630.2	4.98	278.48	75	102
High	Ga0308426_10042160	Ga0308426_10042160	0	210.551	37.0968	44	99	44	1550	165.5	5	293.28	44	99
High	Ga0308426_1073830	Ga0308426_1073830	0	164.133	37.5143	26	93	26	877	98.1	4.86	231.2	26	93
High	Ga0308426_10026253	Ga0308426_10026253	0	232.11	30.0783	43	86	43	2171	240.5	4.78	258.95	43	86
High	Ga0308426_101567	Ga0308426_101567	0	171.185	64.3911	30	85	26	542	57.4	5.03	251.76	30	85
High	Ga0308426_1003826	Ga0308426_1003826	0	204.276	54.6789	31	85	16	545	58.3	5.27	282.8	31	85
High	Ga0308426_109238	Ga0308426_109238	0	183.749	39.114	26	79	26	1061	113.8	4.89	232.94	26	79
High	Ga0308426_10026226	Ga0308426_10026226	0	143.32	43.8995	30	77	30	836	95.7	4.69	203.71	30	77
High	Ga0308426_104311	Ga0308426_104311	0	203.463	30.303	29	76	27	1683	185.8	4.41	261.59	29	76
High	Ga0308426_1012410	Ga0308426_1012410	0	146.889	42.4883	12	74	4	426	45.9	5.3	289.76	12	74
High	Ga0308426_1002747	Ga0308426_1002747	0	119.201	48.5994	30	70	11	714	78.9	5.38	197.93	30	70
High	Ga0308426_1011122	Ga0308426_1011122	0	127.965	48.1976	31	66	24	749	82.3	5.49	183.78	31	66
High	Ga0308426_112993	Ga0308426_112993	0	140.499	25.8637	20	66	20	1071	118.8	4.44	197.93	20	66
High	Ga0308426_1038838	Ga0308426_1038838	0	139.115	24.8182	24	65	24	1100	121.1	4.79	200.38	24	65
High	Ga0308426_1000896	Ga0308426_1000896	0	144.294	71.0317	28	64	28	504	56	4.78	185.69	28	64
High	Ga0308426_1011531	Ga0308426_1011531	0	169.852	35.9882	27	63	27	1017	111.3	4.81	193.62	27	63
High	Ga0308426_1015472	Ga0308426_1015472	0	134.625	55.3704	26	63	7	540	57.4	5.08	181.98	26	63
High	Ga0308426_1005849	Ga0308426_1005849	0	126.668	42.4883	14	62	7	426	46	5.39	232.56	14	62
High	Ga0308426_112843	Ga0308426_112843	0	130.915	42.3935	33	62	33	986	111.4	5.57	161.44	33	62
High	Ga0308426_109325	Ga0308426_109325	0	140.635	33.112	23	60	23	1054	114.8	4.46	173.16	23	60
High	Ga0308426_1002034	Ga0308426_1002034	0	132.623	55.7407	25	59	6	540	57.5	5.05	170.92	25	59
High	Ga0308426_10071169	Ga0308426_10071169	0	111.013	50.6494	23	58	21	539	58.1	5.08	147.37	23	58
High	Ga0308426_1104810	Ga0308426_1104810	0	144.745	53.4043	24	58	24	470	53.5	4.98	191.34	24	58
High	Ga0308426_1082417	Ga0308426_1082417	0	149.405	60.5634	16	58	13	426	46.3	5.48	217.9	16	58
High	Ga0308426_1026413	Ga0308426_1026413	0	140.565	45.8186	27	56	27	849	98	5.24	171.52	27	56
High	Ga0308426_10026176	Ga0308426_10026176	0	119	46.4208	16	55	16	461	50.2	4.63	191.04	16	55
High	Ga0308426_10026230	Ga0308426_10026230	0	132.049	55.4639	20	55	20	485	54.1	4.89	164.63	20	55
High	Ga0308426_1011588	Ga0308426_1011588	0	108.266	33.2394	24	54	24	710	80.4	4.6	149.48	24	54
High	Ga0308426_116981	Ga0308426_116981	0	77.521	35.2778	21	52	2	720	79.8	5.35	135.77	21	52
High	Ga0308426_10001115	Ga0308426_10001115	0	108.679	33.7449	27	52	27	972	110.6	5.22	124.4	27	52
High	Ga0308426_1043757	Ga0308426_1043757	0	108.936	28.8732	9	51	1	426	46.1	5.47	201.39	9	51
High	Ga0308426_1030658	Ga0308426_1030658	0	108.827	28.8732	9	51	1	426	46.1	5.54	201.18	9	51
High	Ga0308426_1053235	Ga0308426_1053235	0	101.688	40.5505	18	50	4	545	58.2	5.27	130.7	18	50
High	Ga0308426_109371	Ga0308426_109371	0	95.075	39.2535	22	49	21	777	83.8	4.56	139.62	22	49
High	Ga0308426_1036011	Ga0308426_1036011	0	126.081	16.5919	34	47	34	2676	291.9	4.89	114.59	34	47
High	Ga0308426_1040138	Ga0308426_1040138	0.007	1.792	0.514801	1	43	1	1554	174	5.72	85.24	1	43
High	Ga0308426_10042105	Ga0308426_10042105	0	119.879	38.9597	25	43	25	942	103.5	4.69	124.54	25	43
High	Ga0308426_1002978	Ga0308426_1002978	0	85.336	34.9624	15	41	15	532	59.9	5.19	138.31	15	41
High	Ga0308426_110596	Ga0308426_110596	0	90.365	20.8219	29	40	29	1825	206	4.91	85.42	29	40
High	Ga0308426_109374	Ga0308426_109374	0	94.57	24	22	40	22	1100	116.6	4.87	109.9	22	40
High	Ga0308426_10026261	Ga0308426_10026261	0	102.579	38.6286	24	40	24	875	97.2	4.74	119.36	24	40
High	Ga0308426_108113	Ga0308426_108113	0	101.207	28.6913	15	38	15	596	65.8	4.73	128.01	15	38
High	Ga0308426_155901	Ga0308426_155901	0	60.707	42.7746	5	36	4	173	18.4	5.15	101.05	5	36
High	Ga0308426_10004204	Ga0308426_10004204	0	65.032	43.5829	15	36	15	374	40.3	4.61	101.04	15	36
High	Ga0308426_1016475	Ga0308426_1016475	0	48.751	22.0339	13	36	1	708	78.3	5.38	100.56	13	36
High	Ga0308426_10042157	Ga0308426_10042157	0	78.836	9.94842	17	34	17	2714	294	4.74	91.1	17	34
High	Ga0308426_10035169	Ga0308426_10035169	0	70.052	36.3636	12	33	12	440	47.9	4.75	94.76	12	33
High	Ga0308426_1012425	Ga0308426_1012425	0	70.832	33.4705	18	33	17	729	82.5	6.29	88.54	18	33
High	Ga0308426_100084	Ga0308426_100084	0	73.234	43.6441	13	32	13	472	52.1	5.12	102.33	13	32
High	Ga0308426_10026260	Ga0308426_10026260	0	71.555	28.7611	22	30	22	904	100.8	4.69	65.22	22	30
High	Ga0308426_1000893	Ga0308426_1000893	0	57.462	25	16	30	16	716	82.8	5.15	71.65	16	30
High	Ga0308426_1046627	Ga0308426_1046627	0	73.283	20.4836	20	30	20	1406	155.9	4.72	75.93	20	30
High	Ga0308426_10003175	Ga0308426_10003175	0	56.652	29.3292	16	29	14	641	71.3	5.48	68.08	16	29
High	Ga0308426_1046628	Ga0308426_1046628	0	87.956	18.7291	24	29	24	1794	199.4	4.81	80.06	24	29
High	Ga0308426_1000491	Ga0308426_1000491	0	46.419	43.1655	8	29	8	139	15.9	9.38	87.48	8	29
High	Ga0308426_10067154	Ga0308426_10067154	0	72.825	38.042	21	29	14	715	78.3	6.02	78.22	21	29
High	Ga0308426_1003955	Ga0308426_1003955	0	78.845	25.5157	15	28	15	921	99.6	5.07	85.68	15	28
High	Ga0308426_1076210	Ga0308426_1076210	0	63.415	59.375	9	28	9	160	18.3	4.87	99.86	9	28
High	Ga0308426_1002617	Ga0308426_1002617	0	82.361	17.2559	25	28	25	1895	209	4.81	65.13	25	28
High	Ga0308426_1013474	Ga0308426_1013474	0	59.984	44.5652	10	28	10	276	30.8	4.7	75.85	10	28
High	Ga0308426_1033233	Ga0308426_1033233	0	75.74	24.7368	18	28	18	950	104.3	5.36	75.33	18	28
High	Ga0308426_1002977	Ga0308426_1002977	0	82.058	19.8663	15	27	15	1047	114.7	8.73	77.97	15	27
High	Ga0308426_1065611	Ga0308426_1065611	0	59.65	24.5487	10	26	10	554	62.5	4.97	67.35	10	26
High	Ga0308426_109232	Ga0308426_109232	0	60.302	23.1415	16	26	16	834	91.6	5.02	71.47	16	26
High	Ga0308426_10042104	Ga0308426_10042104	0	68.973	15.6328	19	26	19	1612	180.3	4.89	64.41	19	26
High	Ga0308426_1000858	Ga0308426_1000858	0	71.04	46.5318	12	25	9	346	37.8	5.47	79.66	12	25
High	Ga0308426_118512	Ga0308426_118512	0	57.908	19.6673	16	24	16	1022	110.1	4.5	60.74	16	24
High	Ga0308426_112844	Ga0308426_112844	0	45.594	22.884	18	23	18	957	103.8	5.71	53.84	18	23
High	Ga0308426_1000258	Ga0308426_1000258	0	37.369	32.3353	8	23	8	334	35.5	4.82	63.61	8	23
High	Ga0308426_109321	Ga0308426_109321	0	54.54	28.6458	9	23	9	384	43.1	5.12	74.36	9	23
High	Ga0308426_10026254	Ga0308426_10026254	0	45.792	12.607	11	23	11	1285	139.5	4.61	46.22	11	23
High	Ga0308426_1000151	Ga0308426_1000151	0	74.804	38.4071	16	23	16	565	63.6	5.3	74.15	16	23
High	Ga0308426_100299	Ga0308426_100299	0	47.089	40.3101	9	23	9	258	28.8	5.29	73.12	9	23
High	Ga0308426_1002995	Ga0308426_1002995	0	59.298	28.8421	9	23	9	475	51.5	5.11	77.23	9	23
High	Ga0308426_10013228	Ga0308426_10013228	0	59.333	30.6207	18	22	18	725	79.7	5.11	54.44	18	22
High	Ga0308426_106788	Ga0308426_106788	0	48.349	15.1397	17	22	17	1539	168.1	4.83	56.58	17	22
High	Ga0308426_108517	Ga0308426_108517	0	57.367	25.0554	10	22	10	451	50	4.75	66.7	10	22
High	Ga0308426_10004195	Ga0308426_10004195	0	57.059	32.028	17	21	2	715	78.8	6.18	55.3	17	21
High	Ga0308426_10036113	Ga0308426_10036113	0	45.855	40.4092	14	21	14	391	42.8	5.1	57.06	14	21
High	Ga0308426_115141	Ga0308426_115141	0	42.234	40.201	6	21	5	199	20.8	4.61	58.59	6	21
High	Ga0308426_10044182	Ga0308426_10044182	0	52.232	41.0714	9	21	6	336	35.6	6.44	57.99	9	21
High	Ga0308426_1026417	Ga0308426_1026417	0	27.118	23.6364	10	21	10	495	55.9	4.87	43.21	10	21
High	Ga0308426_10004161	Ga0308426_10004161	0	21.245	15.8333	5	21	5	360	40.7	5.19	63.67	5	21
High	Ga0308426_1022736	Ga0308426_1022736	0	51.267	29.5255	12	20	12	569	63	4.6	57.44	12	20
High	Ga0308426_1007532	Ga0308426_1007532	0	39.585	12.656	12	20	12	1122	122.8	5.36	49.04	12	20
High	Ga0308426_146941	Ga0308426_146941	0	46.564	44.1048	6	19	5	229	24.7	5.02	64.27	6	19
High	Ga0308426_10062132	Ga0308426_10062132	0	45.016	23.1507	14	19	13	730	82.9	5.86	44.78	14	19
High	Ga0308426_1046634	Ga0308426_1046634	0	43.119	13.7511	13	19	13	1149	129	4.87	54.54	13	19
High	Ga0308426_141502	Ga0308426_141502	0.003	3.097	4.23729	1	19	1	236	27.1	7.96	63.83	1	19
High	Ga0308426_1003872	Ga0308426_1003872	0	37.911	25.254	13	19	13	689	76.7	5.03	47.54	13	19
High	Ga0308426_10004321	Ga0308426_10004321	0	44.528	44.5205	12	19	12	292	33.6	5.27	46.2	12	19
High	Ga0308426_109334	Ga0308426_109334	0	50.411	27.1329	15	18	1	715	78.9	5.74	51.87	15	18
High	Ga0308426_100925	Ga0308426_100925	0.007	1.833	5.4878	1	18	1	164	18.6	6.18	49.63	1	18
High	Ga0308426_1006483	Ga0308426_1006483	0	42.521	20.8	10	18	10	625	70	4.67	41.5	10	18
High	Ga0308426_1048542	Ga0308426_1048542	0	46.826	15.9396	7	18	5	596	65	4.45	57.17	7	18
High	Ga0308426_1021615	Ga0308426_1021615	0	30.416	38.3929	11	18	11	336	35.9	5.97	41.26	11	18
High	Ga0308426_10089171	Ga0308426_10089171	0	41.702	20.4301	5	18	5	279	30	5.3	73.62	5	18
High	Ga0308426_1006462	Ga0308426_1006462	0	50.502	10.7718	15	18	14	1801	194.7	4.87	44.37	15	18
High	Ga0308426_1011870	Ga0308426_1011870	0	41.307	40.7125	11	17	11	393	43	5.48	53.52	11	17
High	Ga0308426_1039462	Ga0308426_1039462	0	44.841	16.2664	8	17	8	916	93.3	4.4	47.72	8	17
High	Ga0308426_1034867	Ga0308426_1034867	0	32.572	9.44056	13	17	12	1430	158.8	6.7	32.2	13	17
High	Ga0308426_10001269	Ga0308426_10001269	0	33.162	10.9536	7	16	7	776	86	4.77	44.09	7	16
High	Ga0308426_107458	Ga0308426_107458	0	31.182	11.3924	13	16	13	1580	172.6	4.7	33.35	13	16
High	Ga0308426_103946	Ga0308426_103946	0	26.974	36.5942	9	16	7	276	31.5	5.63	35.43	9	16
High	Ga0308426_1034868	Ga0308426_1034868	0	33.979	12.9921	15	15	9	1270	142.4	5.52	29.43	15	15
High	Ga0308426_10044181	Ga0308426_10044181	0	36.102	50	6	15	6	230	24.7	4.91	45	6	15
High	Ga0308426_10042161	Ga0308426_10042161	0	27.509	6.32066	10	15	10	1946	210.9	4.89	37.8	10	15
High	Ga0308426_1000857	Ga0308426_1000857	0	40.02	23.053	11	15	11	642	73.3	5.29	37.41	11	15
High	Ga0308426_1027088	Ga0308426_1027088	0	38.333	42.4107	8	15	8	224	24.6	4.56	41.31	8	15
High	Ga0308426_10067153	Ga0308426_10067153	0	31.245	21.6478	11	15	11	619	67.4	5.35	35.9	11	15
High	Ga0308426_10004194	Ga0308426_10004194	0	31.622	18.9015	11	14	11	619	68.4	5.48	31.05	11	14
High	Ga0308426_10026175	Ga0308426_10026175	0	36.251	28.4247	7	14	7	292	33.6	5.07	38.19	7	14
High	Ga0308426_10042153	Ga0308426_10042153	0	27.176	21.1806	10	13	10	576	66.2	4.6	28.75	10	13
High	Ga0308426_10134117	Ga0308426_10134117	0	33.465	46.5863	8	13	8	249	28.4	4.96	40.94	8	13
High	Ga0308426_10003377	Ga0308426_10003377	0	35.733	14.3735	9	13	9	814	89.2	4.7	36.66	9	13
High	Ga0308426_1005846	Ga0308426_1005846	0	20.522	8.84718	6	13	5	746	84.7	5.94	25.26	6	13
High	Ga0308426_10044242	Ga0308426_10044242	0	35.255	28.1065	7	13	4	338	36.9	4.94	41.51	7	13
High	Ga0308426_102708	Ga0308426_102708	0	27.888	13.9282	8	12	8	919	100.3	4.78	23.53	8	12
High	Ga0308426_1000488	Ga0308426_1000488	0	31.158	33.7766	9	12	9	376	42.8	5.02	25.25	9	12
High	Ga0308426_10039187	Ga0308426_10039187	0	29.516	26.6484	7	12	7	364	40.1	5.57	25.3	7	12
High	Ga0308426_10039210	Ga0308426_10039210	0	24.386	19.4373	5	12	5	391	41.2	5.2	28.73	5	12
High	Ga0308426_1036024	Ga0308426_1036024	0	31.944	17.9054	8	12	8	592	66.9	4.97	31.43	8	12
High	Ga0308426_1014964	Ga0308426_1014964	0	40.8	24.1697	9	12	9	542	60.9	4.86	36.54	9	12
High	Ga0308426_10064121	Ga0308426_10064121	0	27.68	24.9448	8	12	8	453	48.2	4.63	31.79	8	12
High	Ga0308426_1009311	Ga0308426_1009311	0	33.436	16.9034	8	11	8	704	73.4	4.45	27.06	8	11
High	Ga0308426_10227100	Ga0308426_10227100	0	26.816	43.0052	6	11	2	193	20.6	4.37	31.61	6	11
High	Ga0308426_1011162	Ga0308426_1011162	0	25.476	15.192	6	11	6	599	65.1	5.12	33.92	6	11
High	Ga0308426_1003848	Ga0308426_1003848	0	26.981	20.2532	8	11	8	474	53.3	5.12	29.35	8	11
High	Ga0308426_1003682	Ga0308426_1003682	0	29.549	28.6689	8	11	8	293	33.9	5.02	26.86	8	11
High	Ga0308426_1064529	Ga0308426_1064529	0	29.469	15.6295	8	11	8	691	77.9	4.88	29.57	8	11
High	Ga0308426_1062716	Ga0308426_1062716	0	21.266	17.0778	8	11	8	527	59.9	5.38	27.1	8	11
High	Ga0308426_1021650	Ga0308426_1021650	0	27.201	26.0047	8	11	8	423	48.4	6.43	32.31	8	11
High	Ga0308426_1021651	Ga0308426_1021651	0	25.931	15.2361	7	11	7	466	52.8	6.95	28.19	7	11
High	Ga0308426_116882	Ga0308426_116882	0	28.139	15.4461	9	10	9	751	79.6	4.6	26.63	9	10
High	Ga0308426_1006420	Ga0308426_1006420	0	22.41	14.6	6	10	6	500	56.6	5.58	21.44	6	10
High	Ga0308426_10040166	Ga0308426_10040166	0	18.953	37.3134	6	10	6	201	22.7	5.22	24.62	6	10
High	Ga0308426_1000321	Ga0308426_1000321	0	24.233	18.6441	4	10	4	295	33.2	5.07	35.82	4	10
High	Ga0308426_10130123	Ga0308426_10130123	0	18.566	40.625	6	10	6	160	18.5	5.36	23.4	6	10
High	Ga0308426_100915	Ga0308426_100915	0	22.488	12.8049	9	10	7	820	90.9	5.5	21.9	9	10
High	Ga0308426_10002454	Ga0308426_10002454	0	15.161	9.7561	8	9	6	820	91.2	5.16	16.29	8	9
High	Ga0308426_10022293	Ga0308426_10022293	0	17.011	19.8198	5	9	2	333	35.4	6.35	18.46	5	9
High	Ga0308426_10062139	Ga0308426_10062139	0	27.742	31.9489	6	9	6	313	34.1	6.54	19.49	6	9
High	Ga0308426_1046629	Ga0308426_1046629	0	21.333	5.05506	8	9	8	1998	221.6	4.86	21.43	8	9
High	Ga0308426_10029134	Ga0308426_10029134	0	19.531	15.4506	7	9	7	466	51.9	4.87	19.96	7	9
High	Ga0308426_10038143	Ga0308426_10038143	0	13.794	27.9817	5	9	5	218	23.7	5.6	19.05	5	9
High	Ga0308426_1003817	Ga0308426_1003817	0	24.239	21.2766	7	8	6	423	46.7	5.11	21.95	7	8
High	K2C1_HUMAN	COMMON CONTAMINANT!	0	21.616	12.9082	7	8	7	643	65.8	8.12	19.43	7	8
High	Ga0308426_1027320	Ga0308426_1027320	0	16.142	9.12201	7	8	7	877	100	5.22	12.74	7	8
High	Ga0308426_10003349	Ga0308426_10003349	0	30.038	18.5859	6	8	6	495	56.6	6.07	25.52	6	8
High	Ga0308426_1034833	Ga0308426_1034833	0	20.633	29.697	6	8	6	330	37.5	4.98	18.81	6	8
High	Ga0308426_1046622	Ga0308426_1046622	0	19.271	6.93454	7	8	7	1543	172.9	4.77	14.73	7	8
High	Ga0308426_102921	Ga0308426_102921	0	20.968	35.2332	5	8	1	193	20.7	4.35	24.9	5	8
High	Ga0308426_1057915	Ga0308426_1057915	0	15.583	14.3564	5	8	5	404	45.1	5.67	17.86	5	8
High	Ga0308426_1016980	Ga0308426_1016980	0	16.72	12.0388	5	8	5	515	56.3	5.87	17.57	5	8
High	Ga0308426_107782	Ga0308426_107782	0	16.642	13.9937	8	8	8	636	72.4	4.79	15.89	8	8
High	Ga0308426_1039430	Ga0308426_1039430	0	19.531	16.9145	8	8	8	538	62.1	4.69	20.37	8	8
High	Ga0308426_105247	Ga0308426_105247	0	24.626	28.9157	7	8	7	332	38	5.71	22.6	7	8
High	Ga0308426_10039207	Ga0308426_10039207	0	17.96	14.093	6	8	6	667	72.5	4.97	13.89	6	8
High	Ga0308426_10100161	Ga0308426_10100161	0	16.991	15.3846	5	8	5	273	29.9	5.68	22.99	5	8
High	Ga0308426_1042431	Ga0308426_1042431	0	7.795	8.0786	4	7	4	458	50.7	5.03	11.98	4	7
High	Ga0308426_1014170	Ga0308426_1014170	0	12.342	17.1141	5	7	5	298	32.4	6	13.87	5	7
High	Ga0308426_103515	Ga0308426_103515	0	21.857	15.0997	7	7	6	702	77.5	5.02	13.2	7	7
High	Ga0308426_10040148	Ga0308426_10040148	0	28.608	21.2996	7	7	7	554	61.6	4.84	21.38	7	7
High	Ga0308426_1034863	Ga0308426_1034863	0	13.718	7.94326	5	7	2	705	77.6	5.2	13.77	5	7
High	Ga0308426_100265	Ga0308426_100265	0	7.89	7.20887	4	7	2	541	62.1	5.33	16.55	4	7
High	Ga0308426_10062166	Ga0308426_10062166	0	12.526	11.2613	5	7	2	444	48.4	5.99	15.83	5	7
High	Ga0308426_1065612	Ga0308426_1065612	0	13.529	12.6482	4	7	4	253	27.1	4.46	16	4	7
High	Ga0308426_10011315	Ga0308426_10011315	0	15.907	5.66929	7	7	1	1270	142.9	5.63	11.96	7	7
High	Ga0308426_1019688	Ga0308426_1019688	0	13.356	35	5	7	4	160	18.4	5.69	18.36	5	7
High	Ga0308426_100296	Ga0308426_100296	0	13.375	10.8987	6	7	6	523	56.9	5.69	16.34	6	7
High	Ga0308426_1000152	Ga0308426_1000152	0	13.907	4.15929	5	7	5	1130	126	6.37	15.26	5	7
High	Ga0308426_10040174	Ga0308426_10040174	0	14.978	28.8462	5	7	5	260	29.3	4.69	17.14	5	7
High	Ga0308426_10098152	Ga0308426_10098152	0	20.302	7.15859	6	7	6	908	98	5.02	15.58	6	7
High	Ga0308426_10089169	Ga0308426_10089169	0	19.12	23.1552	6	7	6	393	40.8	5.4	16.7	6	7
High	Ga0308426_1021649	Ga0308426_1021649	0	15.358	10.8359	6	7	6	646	75.1	6.33	10.37	6	7
High	Ga0308426_1010646	Ga0308426_1010646	0	20.261	16.5333	5	7	5	375	41.7	4.63	23.38	5	7
High	Ga0308426_10039211	Ga0308426_10039211	0	14.576	25.4438	5	7	5	338	37.2	4.83	18.22	5	7
High	Ga0308426_10134114	Ga0308426_10134114	0	18.216	25.4658	3	7	3	161	17.9	5.72	15.83	3	7
High	Ga0308426_1021652	Ga0308426_1021652	0	21.22	12.4272	5	7	5	515	58.7	5.17	21.22	5	7
High	Ga0308426_1013315	Ga0308426_1013315	0	19.85	22.7273	3	7	3	220	24.5	5.17	26.44	3	7
High	Ga0308426_1004229	Ga0308426_1004229	0	18.283	13.6891	5	7	5	431	49.2	5.24	13.13	5	7
High	Ga0308426_1006310	Ga0308426_1006310	0	16.329	14.7132	4	6	4	401	44.1	5.2	17	4	6
High	Ga0308426_10045103	Ga0308426_10045103	0	11.923	9.22819	5	6	5	596	65.4	5.15	8.64	5	6
High	Ga0308426_102649	Ga0308426_102649	0	28.472	13.0435	5	6	5	805	91.4	4.96	23.96	5	6
High	Ga0308426_10004134	Ga0308426_10004134	0	21.98	10.472	6	6	6	678	77.3	5.6	15.34	6	6
High	Ga0308426_1021425	Ga0308426_1021425	0	10.51	19.3548	4	6	3	217	23.3	4.98	11.85	4	6
High	Ga0308426_1013047	Ga0308426_1013047	0	12.111	8.90625	4	6	2	640	71.3	5.34	13.57	4	6
High	Ga0308426_10039195	Ga0308426_10039195	0	16.938	14.188	6	6	6	585	66.5	5.2	16.09	6	6
High	Ga0308426_10003378	Ga0308426_10003378	0	10.559	13.447	5	6	5	528	59	5.34	11.84	5	6
High	Ga0308426_10064152	Ga0308426_10064152	0	17.461	11.976	6	6	6	668	75.1	4.67	15.21	6	6
High	Ga0308426_10025220	Ga0308426_10025220	0	10.859	9.82659	5	6	5	692	77.8	5.1	11.1	5	6
High	Ga0308426_1009841	Ga0308426_1009841	0	13.311	5.46218	6	6	6	1190	135	5.19	7.98	6	6
High	Ga0308426_10134128	Ga0308426_10134128	0	13.87	10.7216	3	6	3	485	52.4	4.87	11.22	3	6
High	Ga0308426_10026127	Ga0308426_10026127	0	13.335	9.86965	5	6	5	537	59.9	4.79	15.65	5	6
High	Ga0308426_10008151	Ga0308426_10008151	0	20.805	12.7874	6	6	6	696	76.4	5.03	15.88	6	6
High	Ga0308426_10056105	Ga0308426_10056105	0	9.802	8.44595	5	6	5	592	65	4.98	8.26	5	6
High	Ga0308426_1043912	Ga0308426_1043912	0	8.747	6.54762	3	6	2	504	54	4.77	13.86	3	6
High	Ga0308426_1069231	Ga0308426_1069231	0	16.296	34.0502	5	6	5	279	30.4	4.54	14.42	5	6
High	Ga0308426_10003237	Ga0308426_10003237	0	18.47	24.6835	5	6	5	316	33.6	5.34	16.93	5	6
High	Ga0308426_1028913	Ga0308426_1028913	0	13.779	13.2394	3	5	3	355	38.9	5.55	14.12	3	5
High	Ga0308426_1017513	Ga0308426_1017513	0	15.256	10.9375	5	5	5	576	66	5.16	11.85	5	5
High	Ga0308426_102275	Ga0308426_102275	0	10.81	15.5875	4	5	4	417	47.3	6.43	15.83	4	5
High	Ga0308426_1005957	Ga0308426_1005957	0	9.568	6.97248	4	5	4	545	62.5	5.15	10.67	4	5
High	Ga0308426_10002231	Ga0308426_10002231	0	17.612	13.8739	5	5	5	555	60.1	6.67	11.41	5	5
High	Ga0308426_1044117	Ga0308426_1044117	0	10.286	16.2095	4	5	3	401	42.3	5.87	10.11	4	5
High	Ga0308426_1005948	Ga0308426_1005948	0	7.468	11.054	4	5	4	389	45.1	4.86	11.79	4	5
High	Ga0308426_1065610	Ga0308426_1065610	0	15.511	4.10448	3	5	3	1072	117.7	6.83	18.33	3	5
High	Ga0308426_1004228	Ga0308426_1004228	0	14.021	25.731	4	5	4	171	19.4	5.19	14.04	4	5
High	Ga0308426_10008288	Ga0308426_10008288	0	9.694	18.1395	3	5	2	215	23.2	5.64	12.8	3	5
High	K1C9_HUMAN	COMMON CONTAMINANT!	0	14.356	13.0016	5	5	5	623	62.1	5.3	9.54	5	5
High	Ga0308426_1003928	Ga0308426_1003928	0	11.818	9.9844	4	5	4	641	71.9	4.94	13.1	4	5
High	Ga0308426_101347	Ga0308426_101347	0	16.988	10.8108	5	5	4	666	74.6	6.49	14.2	5	5
High	Ga0308426_1007575	Ga0308426_1007575	0	14.003	12.4069	4	5	4	403	43.8	4.54	10.72	4	5
High	Ga0308426_10062144	Ga0308426_10062144	0	11.981	13.0024	5	5	4	423	46.7	5.19	12.09	5	5
High	Ga0308426_1006764	Ga0308426_1006764	0	10.523	9.32203	5	5	2	708	78.3	5.19	7.5	5	5
High	Ga0308426_10004205	Ga0308426_10004205	0	9.92	18.6667	2	5	2	150	16	4.59	17.52	2	5
High	Ga0308426_1050739	Ga0308426_1050739	0	13.77	5.05137	5	5	5	1168	128	5.64	11.34	5	5
High	Ga0308426_1021663	Ga0308426_1021663	0	7.964	13.1498	4	5	4	327	36.4	4.42	8.62	4	5
High	Ga0308426_1044124	Ga0308426_1044124	0	9.207	8.54369	4	5	4	515	55.4	5.36	10.59	4	5
High	Ga0308426_1029247	Ga0308426_1029247	0	13.163	3.58974	4	4	4	1755	188.9	4.5	10.01	4	4
High	Ga0308426_10003403	Ga0308426_10003403	0	6.612	16.2866	4	4	4	307	33.1	6.27	10.26	4	4
High	Ga0308426_1021565	Ga0308426_1021565	0	8.769	9.93521	4	4	1	463	50.8	5.87	9.67	4	4
High	Ga0308426_1000448	Ga0308426_1000448	0	17.234	18.7793	2	4	2	213	22.9	4.34	18.42	2	4
High	Ga0308426_10011323	Ga0308426_10011323	0	15.853	13.2911	3	4	3	316	34.8	4.98	8.62	3	4
High	Ga0308426_1062411	Ga0308426_1062411	0	8.6	7.75348	4	4	4	503	56.1	4.82	7.57	4	4
High	Ga0308426_1000897	Ga0308426_1000897	0	11.955	12.7036	3	4	3	307	34	4.49	4.72	3	4
High	Ga0308426_10004145	Ga0308426_10004145	0	6.651	25.3219	4	4	4	233	26.9	6.27	6.7	4	4
High	Ga0308426_10100100	Ga0308426_10100100	0	13.93	16.3462	4	4	4	312	34	7.01	11.28	4	4
High	Ga0308426_1069613	Ga0308426_1069613	0	10.653	2.61111	4	4	4	1800	196.3	4.65	10.04	4	4
High	Ga0308426_10024125	Ga0308426_10024125	0	9.584	1.35266	1	4	1	1035	118.6	6.14	14.75	1	4
High	Ga0308426_10040152	Ga0308426_10040152	0.002	4.911	5.88235	3	4	3	374	41.3	4.74	5.76	3	4
High	Ga0308426_1006446	Ga0308426_1006446	0	10.761	9.49821	4	4	4	558	61.3	5.41	8.35	4	4
High	Ga0308426_10038120	Ga0308426_10038120	0	7.257	11.5044	4	4	2	339	38.5	5.27	6.99	4	4
High	Ga0308426_1047122	Ga0308426_1047122	0.002	4.802	4.83559	3	4	3	517	54.5	4.3	8.9	3	4
High	Ga0308426_10075141	Ga0308426_10075141	0	8.259	11.3475	4	4	4	423	47.8	4.75	7.53	4	4
High	TRY1_BOVIN	COMMON CONTAMINANT!	0.003	3.005	9.87654	1	4	1	243	25.4	7.91	13.15	1	4
High	Ga0308426_111857	Ga0308426_111857	0	7.881	7.46888	3	4	3	482	53.7	4.88	9.62	3	4
High	Ga0308426_1016955	Ga0308426_1016955	0	10.842	15.8621	4	4	4	290	31.2	5.38	7.72	4	4
High	Ga0308426_10002123	Ga0308426_10002123	0	5.706	11.7994	4	4	2	339	38.7	5.63	5.93	4	4
High	Ga0308426_10134124	Ga0308426_10134124	0	15.609	8.25243	4	4	4	618	71.6	5.99	12.33	4	4
High	Ga0308426_1004227	Ga0308426_1004227	0	7.713	15.7509	3	4	3	273	30.3	5.38	9	3	4
High	Ga0308426_1000419	Ga0308426_1000419	0	7.297	10.8949	3	4	3	257	29.4	6.44	9.04	3	4
High	Ga0308426_1076217	Ga0308426_1076217	0	10.01	4.34272	3	4	3	852	98.1	6.14	6.97	3	4
High	Ga0308426_1039429	Ga0308426_1039429	0	11.369	10.56	4	4	4	625	71.6	4.6	10.77	4	4
High	Ga0308426_1005835	Ga0308426_1005835	0	11.421	4.53721	2	4	2	551	61	5.03	8	2	4
High	Ga0308426_100354	Ga0308426_100354	0	6.836	5.09338	3	4	3	589	67.5	5.33	6.74	3	4
High	Ga0308426_10027193	Ga0308426_10027193	0	8.753	8.18505	4	4	4	562	63.6	5.48	8.37	4	4
High	Ga0308426_10040150	Ga0308426_10040150	0	5.917	8.66337	3	3	3	404	44	6.8	3.95	3	3
High	Ga0308426_1044118	Ga0308426_1044118	0.003	2.301	7.71144	2	3	1	402	42.1	5.73	0	2	3
High	Ga0308426_1002688	Ga0308426_1002688	0.002	5.595	5.73248	3	3	3	628	67.2	5	4.53	3	3
High	Ga0308426_1041343	Ga0308426_1041343	0.002	5.476	9.84127	3	3	3	315	36.4	6.86	4.56	3	3
High	Ga0308426_101011	Ga0308426_101011	0	8.051	2.99838	3	3	2	1234	137.1	6	8.16	3	3
High	Ga0308426_102661	Ga0308426_102661	0.002	4.933	1.44231	2	3	2	1456	149.9	4.59	6.72	2	3
High	Ga0308426_1004286	Ga0308426_1004286	0.002	4.705	3.40237	2	3	2	676	74.1	4.72	7.84	2	3
High	Ga0308426_1024194	Ga0308426_1024194	0	7.929	10.1655	3	3	3	423	45.7	5.07	5.46	3	3
High	Ga0308426_108921	Ga0308426_108921	0	13.531	4.61402	3	3	3	1127	116.5	4.53	9.49	3	3
High	Ga0308426_10054205	Ga0308426_10054205	0.003	3.591	7.02479	2	3	2	242	27.1	5.03	4.24	2	3
High	Ga0308426_10027203	Ga0308426_10027203	0	8.048	7.83505	3	3	3	485	53.9	6.57	7.14	3	3
High	Ga0308426_10026207	Ga0308426_10026207	0	9.439	3.83275	3	3	3	861	94.1	6.27	7.52	3	3
High	Ga0308426_1062027	Ga0308426_1062027	0.002	5.286	5.93047	3	3	3	489	56.1	5.27	4.07	3	3
High	Ga0308426_10004159	Ga0308426_10004159	0	7.136	20.4225	2	3	2	142	16.4	5.77	9.68	2	3
High	Ga0308426_10008247	Ga0308426_10008247	0.002	5.494	2.28311	3	3	3	1314	143.3	4.74	5.89	3	3
High	Ga0308426_1076213	Ga0308426_1076213	0.002	5.594	17.6056	2	3	2	142	16.4	6.23	8.66	2	3
High	Ga0308426_10003214	Ga0308426_10003214	0	7.37	28.9855	2	3	2	69	7.3	6.02	6.28	2	3
High	Ga0308426_1009342	Ga0308426_1009342	0	12.456	18.0617	3	3	3	227	25.6	4.02	9.86	3	3
High	Ga0308426_10010267	Ga0308426_10010267	0	9.132	7.25806	3	3	3	620	66	4.98	5.86	3	3
High	Ga0308426_106636	Ga0308426_106636	0	6.754	9.01163	3	3	3	344	38.3	5.41	6.69	3	3
High	Ga0308426_1005043	Ga0308426_1005043	0	6.129	1.70052	3	3	3	2117	224.9	5.19	7.1	3	3
High	Ga0308426_10035147	Ga0308426_10035147	0	9.9	6.70611	3	3	3	507	55.9	5.33	9.15	3	3
High	Ga0308426_10003235	Ga0308426_10003235	0	6.53	6.04534	2	3	2	397	42.1	9.31	6.06	2	3
High	Ga0308426_104982	Ga0308426_104982	0.002	4.847	2.51716	2	3	2	874	97	5.08	4.32	2	3
High	Ga0308426_1003858	Ga0308426_1003858	0	7.403	2.61603	3	3	3	1185	129.9	6.1	4.39	3	3
High	Ga0308426_1007263	Ga0308426_1007263	0.003	2.932	6.68605	1	3	1	344	38	6.46	9.2	1	3
High	Ga0308426_10026262	Ga0308426_10026262	0	9.489	6.58579	3	3	3	577	63	4.72	7.41	3	3
High	Ga0308426_116781	Ga0308426_116781	0	7.015	2.43697	2	3	1	1190	128.8	4.5	10.61	2	3
High	Ga0308426_10035164	Ga0308426_10035164	0.004	2.122	4.37956	1	3	1	411	47.3	5.62	4.68	1	3
Medium	Ga0308426_10077127	Ga0308426_10077127	0.044	1.152	1.6317	1	3	1	429	48.1	9.11	3.81	1	3
High	Ga0308426_10118109	Ga0308426_10118109	0	9.707	16.8582	3	3	3	261	27.7	4.46	9.15	3	3
High	Ga0308426_10027132	Ga0308426_10027132	0	11.841	5.69106	3	3	3	615	66.4	5.92	7.43	3	3
High	Ga0308426_10040161	Ga0308426_10040161	0	6.003	12.5786	2	3	1	159	18	4.96	7.99	2	3
High	Ga0308426_10001267	Ga0308426_10001267	0	9.006	17.033	3	3	3	364	38.8	4.7	7.17	3	3
High	Ga0308426_101083	Ga0308426_101083	0.002	5.029	3.86965	2	3	2	491	55	5.1	7.96	2	3
High	Ga0308426_1018539	Ga0308426_1018539	0	6.303	13.1783	3	3	3	258	29.1	4.7	4.26	3	3
High	Ga0308426_108156	Ga0308426_108156	0.002	5.624	8.36177	3	3	3	586	63.8	4.48	1.93	3	3
High	Ga0308426_1062717	Ga0308426_1062717	0	8.837	4.19447	3	3	3	1049	116.5	8.65	6.92	3	3
High	Ga0308426_106254	Ga0308426_106254	0	6.713	6.69856	3	3	3	418	45.9	5.06	4.07	3	3
High	Ga0308426_1013346	Ga0308426_1013346	0.003	2.799	1.79969	2	2	2	1278	141.3	5.33	3.93	2	2
High	Ga0308426_10039208	Ga0308426_10039208	0.003	2.499	2.29277	1	2	1	567	60.8	6.19	4.54	1	2
High	Ga0308426_10035177	Ga0308426_10035177	0.002	4.611	8.06452	2	2	2	248	26.1	5.96	2.6	2	2
High	Ga0308426_1017688	Ga0308426_1017688	0.002	4.154	3.17003	2	2	2	1041	114.4	6.79	5.1	2	2
High	Ga0308426_1003953	Ga0308426_1003953	0.003	3.464	2.68293	2	2	2	820	90.3	5.22	4.02	2	2
Low	Ga0308426_124992	Ga0308426_124992	0.054	1.101	7.9646	1	2	1	226	25.7	6.79	0	1	2
High	Ga0308426_1012464	Ga0308426_1012464	0.002	5.41	4.54545	2	2	2	396	44.7	5.27	4.45	2	2
High	Ga0308426_1009369	Ga0308426_1009369	0.002	5.105	3.52304	2	2	2	738	82.1	5.43	5.25	2	2
High	Ga0308426_1049936	Ga0308426_1049936	0	8.37	5.18962	2	2	2	501	56.7	5.01	6.72	2	2
High	Ga0308426_10026256	Ga0308426_10026256	0.003	3.979	2.22841	2	2	2	718	79.3	5.01	2.02	2	2
High	Ga0308426_1009814	Ga0308426_1009814	0.002	5.029	10.2041	2	2	2	245	27.9	5.64	2.11	2	2
High	Ga0308426_1069230	Ga0308426_1069230	0.003	3.25	4.86258	2	2	2	473	51.4	4.55	1.75	2	2
High	Ga0308426_10003208	Ga0308426_10003208	0.002	5.205	4.94792	2	2	2	384	43	5.33	5.06	2	2
High	Ga0308426_1012456	Ga0308426_1012456	0.005	1.922	1.82529	1	2	1	767	84.6	4.86	1.67	1	2
High	Ga0308426_10055112	Ga0308426_10055112	0.003	3.59	4.09639	2	2	2	415	46.4	5.27	4.06	2	2
High	Ga0308426_1043913	Ga0308426_1043913	0.003	3.864	3.98773	2	2	2	652	70.9	4.86	4.42	2	2
High	Ga0308426_1049943	Ga0308426_1049943	0.003	3.838	1.21951	2	2	2	1886	210.7	4.82	3.29	2	2
High	Ga0308426_1006237	Ga0308426_1006237	0	5.863	5.66038	2	2	2	530	59.7	5.01	5.5	2	2
Medium	Ga0308426_1051133	Ga0308426_1051133	0.028	1.339	1.26382	1	2	1	633	68.3	5.77	5.63	1	2
High	Ga0308426_1035530	Ga0308426_1035530	0.002	4.364	6.51558	2	2	2	353	38.9	6.71	1.97	2	2
High	Ga0308426_10052173	Ga0308426_10052173	0.002	4.219	4	1	2	1	250	27.9	5.24	4.65	1	2
High	Ga0308426_116733	Ga0308426_116733	0.002	4.934	16.6667	2	2	2	132	15.1	9.41	4.92	2	2
High	Ga0308426_1044122	Ga0308426_1044122	0	9.625	10.7527	2	2	2	279	30.1	5.59	6.13	2	2
High	Ga0308426_117142	Ga0308426_117142	0	7.805	7.91075	2	2	2	493	53.5	4.7	6.3	2	2
High	Ga0308426_1037938	Ga0308426_1037938	0	7.265	10.5058	2	2	2	257	28	5.03	4.61	2	2
High	Ga0308426_1062714	Ga0308426_1062714	0.004	2.105	4.34783	1	2	1	322	36	5.47	1.84	1	2
High	Ga0308426_106056	Ga0308426_106056	0.002	4.345	3.3237	2	2	1	692	76	4.98	0	2	2
High	Ga0308426_10038103	Ga0308426_10038103	0	7.65	4.82234	1	2	1	394	43.2	4.5	4.44	1	2
High	Ga0308426_1069223	Ga0308426_1069223	0.003	2.988	4.46429	2	2	2	448	48.6	5.57	2.15	2	2
High	Ga0308426_10028270	Ga0308426_10028270	0.002	4.644	3.68794	2	2	1	705	78	5.06	0	2	2
High	Ga0308426_10038102	Ga0308426_10038102	0.003	3.908	3.32717	2	2	2	541	60.7	4.96	4.2	2	2
High	Ga0308426_1005384	Ga0308426_1005384	0.002	4.216	5.15222	2	2	2	427	47.7	5.14	4.94	2	2
Low	Ga0308426_1018226	Ga0308426_1018226	0.055	1.094	0.810185	1	2	1	864	96.9	6.51	1.75	1	2
High	Ga0308426_105065	Ga0308426_105065	0	6.597	6.00462	2	2	2	433	46.7	4.97	5.61	2	2
High	Ga0308426_1023840	Ga0308426_1023840	0.003	2.991	10.6996	2	2	2	243	27.9	5.63	1.92	2	2
High	Ga0308426_1036956	Ga0308426_1036956	0.002	5.475	3.88979	2	2	2	617	71.8	5.91	5.64	2	2
High	Ga0308426_10068149	Ga0308426_10068149	0.002	4.546	2.86576	2	2	1	663	74.2	6.76	3.88	2	2
High	Ga0308426_104986	Ga0308426_104986	0	5.872	5.8548	2	2	1	427	46	4.96	3.48	2	2
High	Ga0308426_1000489	Ga0308426_1000489	0.002	5.532	1.41304	1	2	1	920	104.5	9.04	4.62	1	2
High	Ga0308426_103516	Ga0308426_103516	0	6.568	6.23441	2	2	2	401	44.5	4.97	5.7	2	2
High	Ga0308426_1002743	Ga0308426_1002743	0.002	4.405	5.54017	2	2	2	361	40.4	4.89	4.57	2	2
High	Ga0308426_10040164	Ga0308426_10040164	0.002	4.495	4.55581	2	2	2	439	49.1	5.66	4.33	2	2
Medium	Ga0308426_1009643	Ga0308426_1009643	0.045	1.147	2.28571	1	2	1	350	37.9	5.72	1.73	1	2
High	Ga0308426_10003242	Ga0308426_10003242	0	11.1	5.30086	2	2	2	698	74.3	4.94	7.94	2	2
High	Ga0308426_1000420	Ga0308426_1000420	0	5.995	7.04225	2	2	2	355	40	6.65	4.96	2	2
High	Ga0308426_10040190	Ga0308426_10040190	0	10.776	8.51064	2	2	2	376	40.9	8.7	7.28	2	2
High	Ga0308426_102276	Ga0308426_102276	0.003	3	4.5977	2	2	2	522	57	5.07	4.14	2	2
High	Ga0308426_1012549	Ga0308426_1012549	0.003	2.231	3.94366	1	2	1	355	39.5	5.08	0	1	2
High	Ga0308426_10040142	Ga0308426_10040142	0.003	3.066	6.80272	2	2	2	441	49.9	5.52	2.18	2	2
High	Ga0308426_1009880	Ga0308426_1009880	0.003	3.391	7.47922	2	2	2	361	41.5	5.15	2.23	2	2
High	Ga0308426_1014965	Ga0308426_1014965	0.002	5.159	2.09581	2	2	2	1002	110.8	6.19	3.95	2	2
High	Ga0308426_10038150	Ga0308426_10038150	0.002	4.496	3.41686	2	2	2	878	98.7	5.34	4.35	2	2
High	Ga0308426_1039426	Ga0308426_1039426	0	6.776	8.16993	2	2	2	306	35	4.65	5.33	2	2
High	Ga0308426_1003715	Ga0308426_1003715	0	7.53	6.03248	2	2	1	431	46.1	5.39	6.51	2	2
High	Ga0308426_1021662	Ga0308426_1021662	0	6.743	5.54324	2	2	2	451	48.6	4.96	4.83	2	2
High	Ga0308426_10042149	Ga0308426_10042149	0.003	2.627	1.3463	2	2	2	1337	148.8	4.54	1.68	2	2
High	Ga0308426_100323	Ga0308426_100323	0.002	4.754	6.22951	2	2	2	305	34.1	5.45	1.89	2	2
High	Ga0308426_1029236	Ga0308426_1029236	0.002	5.529	4.12186	2	2	2	558	60.7	4.46	4.9	2	2
Low	Ga0308426_1093114	Ga0308426_1093114	0.055	1.098	1.76991	1	2	1	452	50.4	6.76	2.21	1	2
High	Ga0308426_10055149	Ga0308426_10055149	0.002	4.291	12.4183	2	2	2	153	18.3	4.75	2.09	2	2
Medium	Ga0308426_110262	Ga0308426_110262	0.028	1.349	1.07362	1	2	1	652	75.6	6.4	4.34	1	2
Medium	Ga0308426_1024766	Ga0308426_1024766	0.028	1.354	1.97568	1	2	1	658	75.5	5.94	4.54	1	2
High	Ga0308426_112932	Ga0308426_112932	0	5.755	7.27273	2	2	2	550	61.4	4.75	4.76	2	2
High	Ga0308426_10008322	Ga0308426_10008322	0.003	3.284	2.39521	2	2	2	835	94.2	4.46	2.22	2	2
High	Ga0308426_1027875	Ga0308426_1027875	0.004	1.964	1.36286	1	1	1	587	60.4	4.63	1.98	1	1
Low	Ga0308426_1003439	Ga0308426_1003439	0.061	1.024	2.27848	1	1	1	395	43.1	5.11	0	1	1
High	Ga0308426_1004289	Ga0308426_1004289	0.007	1.866	1.13636	1	1	1	792	91.4	5.06	2.15	1	1
High	Ga0308426_1033213	Ga0308426_1033213	0.003	3.386	1.57895	1	1	1	1140	130.2	5.43	2.69	1	1
Low	Ga0308426_1008972	Ga0308426_1008972	0.061	1.025	2.30608	1	1	1	477	52.1	5.27	0	1	1
High	Ga0308426_1011545	Ga0308426_1011545	0.002	5.144	3.5503	1	1	1	507	57.5	4.75	2.56	1	1
Low	Ga0308426_1001385	Ga0308426_1001385	0.06	1.037	1.5	1	1	1	800	88.7	5.1	0	1	1
High	Ga0308426_1073515	Ga0308426_1073515	0.003	2.606	5.73248	1	1	1	157	18.4	9.45	2.04	1	1
Medium	Ga0308426_10027194	Ga0308426_10027194	0.013	1.617	1.1396	1	1	1	1053	117.9	8.16	2.1	1	1
Medium	Ga0308426_10008344	Ga0308426_10008344	0.037	1.28	2.35849	1	1	1	424	47.4	4.58	0	1	1
High	Ga0308426_10001124	Ga0308426_10001124	0.003	3.035	1.23648	1	1	1	647	71.9	5.08	1.94	1	1
Medium	Ga0308426_1018672	Ga0308426_1018672	0.043	1.169	2.09205	1	1	1	478	52.7	5.48	0	1	1
Medium	Ga0308426_1039747	Ga0308426_1039747	0.019	1.496	3.36538	1	1	1	208	24	9.8	1.95	1	1
High	Ga0308426_10014218	Ga0308426_10014218	0.003	2.229	5.59701	1	1	1	268	28.4	5.48	3.03	1	1
High	Ga0308426_10118136	Ga0308426_10118136	0.003	2.632	2.84238	1	1	1	387	42.8	4.98	2.14	1	1
High	Ga0308426_102463	Ga0308426_102463	0.003	2.724	3.62538	1	1	1	331	35.1	5.17	2.35	1	1
Medium	Ga0308426_1003797	Ga0308426_1003797	0.043	1.17	4.05405	1	1	1	296	32.3	6.28	0	1	1
High	Ga0308426_1030333	Ga0308426_1030333	0.004	2.118	3.40633	1	1	1	411	43.3	5.16	3.2	1	1
High	Ga0308426_10087172	Ga0308426_10087172	0.003	2.548	1.4377	1	1	1	626	72.9	5.57	1.75	1	1
High	Ga0308426_105014	Ga0308426_105014	0.004	1.999	1.99557	1	1	1	451	48.9	5.92	2.01	1	1
Medium	Ga0308426_1004093	Ga0308426_1004093	0.032	1.317	1.91205	1	1	1	523	61.2	5.48	2.04	1	1
Medium	Ga0308426_1034834	Ga0308426_1034834	0.035	1.29	3.48259	1	1	1	201	22.6	9.88	2.12	1	1
High	Ga0308426_101837	Ga0308426_101837	0.002	4.413	2.18023	1	1	1	688	78.1	5.83	3.56	1	1
Medium	Ga0308426_10087120	Ga0308426_10087120	0.039	1.234	6.12245	1	1	1	196	21.2	9.22	0	1	1
High	Ga0308426_100871	Ga0308426_100871	0.003	3.662	4.65116	1	1	1	301	33.1	5.21	3.14	1	1
High	Ga0308426_1013673	Ga0308426_1013673	0.003	2.235	0.930233	1	1	1	1075	119.3	5.34	2.31	1	1
High	Ga0308426_10085150	Ga0308426_10085150	0.002	4.62	2.0073	1	1	1	548	60	6.2	2.61	1	1
High	Ga0308426_1035144	Ga0308426_1035144	0.003	3.299	1.03011	1	1	1	1262	142.1	4.91	2.93	1	1
High	Ga0308426_10045106	Ga0308426_10045106	0.002	4.235	3.25318	1	1	1	707	77.6	5.22	3.29	1	1
Medium	Ga0308426_1011164	Ga0308426_1011164	0.039	1.214	4.23077	1	1	1	260	28.6	5.1	1.9	1	1
High	Ga0308426_1040017	Ga0308426_1040017	0.003	2.395	2.82776	1	1	1	389	44	5.53	2.28	1	1
High	Ga0308426_10004143	Ga0308426_10004143	0.004	2.131	2.22841	1	1	1	718	80.3	5.92	2.42	1	1
High	Ga0308426_10044126	Ga0308426_10044126	0.003	2.23	9.375	1	1	1	160	17.3	9.31	0	1	1
High	Ga0308426_1009368	Ga0308426_1009368	0.007	1.831	12.5	1	1	1	120	13.6	7.56	0	1	1
Low	Ga0308426_131594	Ga0308426_131594	0.052	1.114	16.8675	1	1	1	83	9.6	5.66	3.06	1	1
High	Ga0308426_10027191	Ga0308426_10027191	0.005	1.93	2.94118	1	1	1	476	51.8	5.4	2.2	1	1
Medium	Ga0308426_106791	Ga0308426_106791	0.02	1.442	9.52381	1	1	1	168	18.5	5.01	2.81	1	1
High	Ga0308426_100352	Ga0308426_100352	0.003	2.829	2.08333	1	1	1	480	53.1	4.94	2.21	1	1
Medium	Ga0308426_10013265	Ga0308426_10013265	0.041	1.2	3.75723	1	1	1	346	37.2	5	0	1	1
Medium	Ga0308426_1014526	Ga0308426_1014526	0.045	1.146	2.6694	1	1	1	487	56.4	7.18	0	1	1
Medium	Ga0308426_1023356	Ga0308426_1023356	0.013	1.609	1.7094	1	1	1	468	49.9	8.56	1.72	1	1
Medium	Ga0308426_1006311	Ga0308426_1006311	0.032	1.319	1.94346	1	1	1	566	63.6	5.33	0	1	1
High	Ga0308426_103511	Ga0308426_103511	0.003	3.835	0.884244	1	1	1	1244	132.4	4.53	2.39	1	1
High	Ga0308426_10003364	Ga0308426_10003364	0.007	1.855	4.01786	1	1	1	224	22.9	8.62	0	1	1
High	Ga0308426_1069233	Ga0308426_1069233	0.004	2.135	4.5283	1	1	1	265	29	5.69	1.96	1	1
High	Ga0308426_10134129	Ga0308426_10134129	0.003	3.321	2.66413	1	1	1	1051	116	5.66	2.55	1	1
High	Ga0308426_10147105	Ga0308426_10147105	0.003	3.106	2.04978	1	1	1	683	77.7	5.58	2.59	1	1
High	Ga0308426_1029319	Ga0308426_1029319	0	6.225	4.58937	1	1	1	414	43.5	4.17	4.05	1	1
High	Ga0308426_10027199	Ga0308426_10027199	0.003	3.001	10	1	1	1	110	12.8	8.4	2.15	1	1
High	Ga0308426_100368	Ga0308426_100368	0.003	2.339	3.7415	1	1	1	294	31.7	4.97	0	1	1
Medium	Ga0308426_10061162	Ga0308426_10061162	0.014	1.579	3.5533	1	1	1	197	22.6	9.77	2.09	1	1
High	Ga0308426_1006959	Ga0308426_1006959	0.003	2.301	1.99468	1	1	1	752	86.8	6.32	2.86	1	1
High	Ga0308426_1008864	Ga0308426_1008864	0.004	2.122	2.52366	1	1	1	317	36.3	5	0	1	1
High	Ga0308426_1013089	Ga0308426_1013089	0.002	5.407	17.8082	1	1	1	73	7.7	5.06	4.03	1	1
Medium	Ga0308426_101344	Ga0308426_101344	0.039	1.228	1.62602	1	1	1	615	67.8	5.33	2.17	1	1
High	Ga0308426_103102	Ga0308426_103102	0.007	1.859	0.744879	1	1	1	2148	235.2	4.53	0	1	1
High	Ga0308426_10026255	Ga0308426_10026255	0.003	2.464	1.39665	1	1	1	716	79.1	4.68	2.05	1	1
Medium	Ga0308426_1019220	Ga0308426_1019220	0.022	1.421	2.7897	1	1	1	466	51.3	5.8	0	1	1
High	Ga0308426_1007549	Ga0308426_1007549	0.002	4.798	1.58898	1	1	1	944	102.2	4.7	3.66	1	1
Medium	Ga0308426_1000985	Ga0308426_1000985	0.024	1.383	2.43243	1	1	1	370	40.7	4.97	0	1	1
Low	Ga0308426_10098137	Ga0308426_10098137	0.055	1.098	2.6738	1	1	1	374	40.5	4.69	0	1	1
Medium	Ga0308426_1009130	Ga0308426_1009130	0.013	1.622	6.61765	1	1	1	136	16.2	4.61	2.02	1	1
Medium	Ga0308426_1075913	Ga0308426_1075913	0.027	1.372	5.47945	1	1	1	146	16.7	5.07	1.96	1	1
Medium	Ga0308426_1042532	Ga0308426_1042532	0.024	1.39	3.36391	1	1	1	327	37.8	9.36	0	1	1
High	Ga0308426_1011858	Ga0308426_1011858	0	6.008	7.24138	1	1	1	290	31.1	5.3	4.1	1	1
Medium	Ga0308426_1015313	Ga0308426_1015313	0.037	1.28	3.46667	1	1	1	375	42.4	6.3	2.15	1	1
High	Ga0308426_10091120	Ga0308426_10091120	0.005	1.937	2.51852	1	1	1	675	75.5	8.51	2.66	1	1
High	Ga0308426_10001268	Ga0308426_10001268	0.002	4.226	4.811	1	1	1	291	33.2	5.15	2.92	1	1
High	Ga0308426_108516	Ga0308426_108516	0.003	3.451	9.89399	1	1	1	283	31.8	4.94	3.27	1	1
High	Ga0308426_1008733	Ga0308426_1008733	0.002	4.878	6.20155	1	1	1	258	29.8	5.77	3.26	1	1
High	Ga0308426_1023858	Ga0308426_1023858	0.003	4.133	2.7907	1	1	1	430	48.4	5.11	2.23	1	1
High	Ga0308426_10118123	Ga0308426_10118123	0.004	1.998	2	1	1	1	450	50.6	4.88	2.09	1	1
Medium	Ga0308426_10013288	Ga0308426_10013288	0.024	1.388	1.72414	1	1	1	580	66.4	5.26	1.94	1	1
Medium	Ga0308426_1023672	Ga0308426_1023672	0.037	1.28	1.20301	1	1	1	665	74.3	5.12	0	1	1
High	Ga0308426_1026421	Ga0308426_1026421	0.003	2.402	2.44444	1	1	1	450	49.1	5.11	2.37	1	1
High	Ga0308426_1011633	Ga0308426_1011633	0.003	2.18	2.33645	1	1	1	428	46	8.05	2.12	1	1
High	Ga0308426_1008729	Ga0308426_1008729	0.005	1.954	1.48248	1	1	1	742	83.4	6.32	1.85	1	1
Medium	Ga0308426_102648	Ga0308426_102648	0.013	1.633	3.64742	1	1	1	329	35.9	4.96	2.29	1	1
Low	Ga0308426_1062928	Ga0308426_1062928	0.061	1.024	6.34921	1	1	1	126	14.1	10.29	2	1	1
Low	Ga0308426_1046225	Ga0308426_1046225	0.056	1.078	1.47601	1	1	1	542	61.3	6.14	0	1	1
High	Ga0308426_10040140	Ga0308426_10040140	0.003	3.04	2.76923	1	1	1	325	36.1	5.54	2.76	1	1
Medium	Ga0308426_113932	Ga0308426_113932	0.02	1.447	2.64766	1	1	1	491	54.8	4.86	0	1	1
High	Ga0308426_1038326	Ga0308426_1038326	0.004	2.012	2.94118	1	1	1	340	35.9	4.6	1.97	1	1
Medium	Ga0308426_10089165	Ga0308426_10089165	0.022	1.413	2.07254	1	1	1	579	63	6.43	2.45	1	1
Medium	Ga0308426_106274	Ga0308426_106274	0.044	1.152	1.92837	1	1	1	363	40.8	5.44	0	1	1
Medium	Ga0308426_1006048	Ga0308426_1006048	0.037	1.267	3.16265	1	1	1	664	76.6	6.18	2.45	1	1
High	Ga0308426_100309	Ga0308426_100309	0.003	2.277	6.25	1	1	1	336	36.6	6.87	0	1	1
High	Ga0308426_10003215	Ga0308426_10003215	0.003	2.173	7.35294	1	1	1	136	15.8	7.93	1.68	1	1
Medium	Ga0308426_106969	Ga0308426_106969	0.041	1.18	5.7971	1	1	1	138	15.4	6.19	1.75	1	1
High	Ga0308426_10004227	Ga0308426_10004227	0.003	3.964	4.29448	1	1	1	326	35.1	5.74	3.45	1	1
High	Ga0308426_1012545	Ga0308426_1012545	0.003	2.496	1.2512	1	1	1	1039	113.3	4.72	2.76	1	1
Medium	Ga0308426_1008263	Ga0308426_1008263	0.016	1.517	8.88889	1	1	1	180	19.9	5.33	0	1	1
High	Ga0308426_1019694	Ga0308426_1019694	0.003	2.654	7.10383	1	1	1	183	20.8	4.74	2.6	1	1
High	Ga0308426_10035108	Ga0308426_10035108	0.004	2.132	1.11111	1	1	1	810	88.7	5.44	1.85	1	1
Medium	Ga0308426_102283	Ga0308426_102283	0.037	1.262	10.5769	1	1	1	104	11.5	4.51	0	1	1
Medium	Ga0308426_1005596	Ga0308426_1005596	0.044	1.153	29.2683	1	1	1	41	4.6	9.47	0	1	1
High	Ga0308426_1072110	Ga0308426_1072110	0.008	1.782	7.09677	1	1	1	155	17.7	5.47	2.41	1	1
High	Ga0308426_1024636	Ga0308426_1024636	0.003	2.23	1.99601	1	1	1	501	56	5.48	2.03	1	1
High	K1C10_HUMAN	COMMON CONTAMINANT!	0.003	2.175	1.51771	1	1	1	593	59.5	5.21	2.03	1	1
Medium	Ga0308426_1005396	Ga0308426_1005396	0.043	1.173	2.57967	1	1	1	659	73.4	6.86	0	1	1
High	Ga0308426_1004216	Ga0308426_1004216	0.004	2.135	3.04709	1	1	1	361	40.6	4.91	1.86	1	1
Medium	Ga0308426_1002770	Ga0308426_1002770	0.024	1.388	2.51346	1	1	1	557	64.5	6.57	0	1	1
High	Ga0308426_10038104	Ga0308426_10038104	0.003	3.26	4.24628	1	1	1	471	51	4.5	2.49	1	1
Medium	Ga0308426_10066129	Ga0308426_10066129	0.013	1.638	1.04822	1	1	1	954	107.6	6.05	0	1	1
Medium	Ga0308426_132641	Ga0308426_132641	0.033	1.311	2.6253	1	1	1	419	44.5	7.5	0	1	1
Medium	Ga0308426_106565	Ga0308426_106565	0.014	1.591	5.15464	1	1	1	291	33	4.61	2.06	1	1
High	Ga0308426_1001278	Ga0308426_1001278	0.004	2.041	5.10204	1	1	1	294	31.8	4.75	3.32	1	1
Medium	Ga0308426_10043171	Ga0308426_10043171	0.039	1.217	10.2167	1	1	1	323	35.2	5.31	3.42	1	1
Low	Ga0308426_10059175	Ga0308426_10059175	0.06	1.027	0.892326	1	1	1	1681	192.2	6.42	0	1	1
Medium	Ga0308426_1017158	Ga0308426_1017158	0.019	1.497	1.77305	1	1	1	564	62	7.17	1.86	1	1
High	Ga0308426_148651	Ga0308426_148651	0.003	2.228	8.29493	1	1	1	217	23	5.55	2.02	1	1
Medium	Ga0308426_1005558	Ga0308426_1005558	0.037	1.283	2.80702	1	1	1	285	31.2	5.54	0	1	1
Medium	Ga0308426_1069130	Ga0308426_1069130	0.012	1.668	3.65297	1	1	1	438	48.4	5.26	0	1	1
Medium	Ga0308426_1034131	Ga0308426_1034131	0.02	1.437	1.85811	1	1	1	592	66.8	5.72	0	1	1
Medium	Ga0308426_1005553	Ga0308426_1005553	0.049	1.128	3.57782	1	1	1	559	62.6	6.98	2.05	1	1
Medium	Ga0308426_10002204	Ga0308426_10002204	0.03	1.328	9.375	1	1	1	288	32.9	5.49	0	1	1
High	Ga0308426_1025670	Ga0308426_1025670	0.005	1.911	7.55287	1	1	1	331	36.7	4.79	2.92	1	1
High	Ga0308426_106209	Ga0308426_106209	0.003	3.578	1.222	1	1	1	982	108.4	4.67	2.62	1	1
Low	Ga0308426_1028471	Ga0308426_1028471	0.055	1.087	0.62724	1	1	1	1116	124.8	5.07	2.07	1	1
High	Ga0308426_10022292	Ga0308426_10022292	0.004	2.022	5.21739	1	1	1	230	24.9	5.31	1.83	1	1
Low	Ga0308426_10004208	Ga0308426_10004208	0.056	1.073	2.63852	1	1	1	379	41.9	5.1	2	1	1
High	Ga0308426_10004256	Ga0308426_10004256	0.003	2.834	3.09859	1	1	1	355	38.8	4.82	2.7	1	1
High	Ga0308426_10003172	Ga0308426_10003172	0.003	3.345	8.64865	1	1	1	185	20.8	5.38	2.49	1	1
High	Ga0308426_1004461	Ga0308426_1004461	0.003	2.923	6.11511	1	1	1	556	58.9	5.35	3.83	1	1
High	Ga0308426_1014963	Ga0308426_1014963	0.003	3.973	3.11355	1	1	1	546	60.1	4.6	2.83	1	1
Medium	Ga0308426_10004337	Ga0308426_10004337	0.039	1.208	2.02247	1	1	1	445	49.1	6.74	0	1	1
High	Ga0308426_1026543	Ga0308426_1026543	0.003	2.786	2.27848	1	1	1	395	43.6	6.05	2	1	1
High	Ga0308426_1003082	Ga0308426_1003082	0.009	1.755	2.79412	1	1	1	680	77.5	5.73	2.07	1	1
Medium	Ga0308426_1028452	Ga0308426_1028452	0.044	1.149	3.65297	1	1	1	219	23.1	4.17	1.67	1	1
Medium	Ga0308426_10016159	Ga0308426_10016159	0.013	1.638	5.22388	1	1	1	268	31.5	5.15	1.61	1	1
Medium	Ga0308426_102134	Ga0308426_102134	0.015	1.576	1.80995	1	1	1	663	74.1	6.57	2.3	1	1
High	Ga0308426_10003376	Ga0308426_10003376	0.003	2.666	1.11235	1	1	1	899	99.8	8.21	1.8	1	1
Medium	Ga0308426_1013334	Ga0308426_1013334	0.05	1.125	1.5625	1	1	1	448	51	6.01	1.7	1	1
Medium	Ga0308426_10076112	Ga0308426_10076112	0.013	1.595	1.16129	1	1	1	775	88.7	5.26	2.27	1	1
High	Ga0308426_10066136	Ga0308426_10066136	0.003	2.251	0.991885	1	1	1	1109	124.7	6.32	2.03	1	1
High	Ga0308426_100049	Ga0308426_100049	0.004	2.027	4.3956	1	1	1	182	19.5	4.7	1.6	1	1
Medium	Ga0308426_10004133	Ga0308426_10004133	0.028	1.369	0.719424	1	1	1	1112	123.4	5.97	1.8	1	1
Medium	Ga0308426_1006640	Ga0308426_1006640	0.013	1.632	2.43902	1	1	1	410	46.5	8.79	1.97	1	1
Medium	Ga0308426_1013121	Ga0308426_1013121	0.02	1.474	6.19469	1	1	1	113	12.5	11.28	1.76	1	1
High	Ga0308426_1013457	Ga0308426_1013457	0.004	2.008	3.37553	1	1	1	474	53.5	4.68	2.81	1	1
High	Ga0308426_1013340	Ga0308426_1013340	0.003	2.546	3.59712	1	1	1	278	30.5	8.82	2.31	1	1
High	Ga0308426_10064184	Ga0308426_10064184	0.003	3.478	1.15075	1	1	1	869	99.7	5.24	2.53	1	1
High	Ga0308426_100551	Ga0308426_100551	0.003	2.783	1.02881	1	1	1	972	105.7	5.06	2.5	1	1
High	Ga0308426_10013207	Ga0308426_10013207	0.002	4.719	4.10095	1	1	1	317	36	9.48	2.64	1	1
High	Ga0308426_10040138	Ga0308426_10040138	0.007	1.875	5.84416	1	1	1	154	17.6	4.75	2.25	1	1
Medium	Ga0308426_1002654	Ga0308426_1002654	0.044	1.155	2.66272	1	1	1	676	76	5.57	0	1	1
Low	Ga0308426_1045629	Ga0308426_1045629	0.06	1.031	4.01338	1	1	1	598	63.8	5.21	2.49	1	1
Medium	Ga0308426_1046525	Ga0308426_1046525	0.039	1.209	2.86738	1	1	1	558	62.2	4.75	0	1	1
Medium	Ga0308426_1038319	Ga0308426_1038319	0.011	1.696	1.25571	1	1	1	876	96.5	5.02	2.2	1	1
High	Ga0308426_148661	Ga0308426_148661	0.003	2.373	4.14747	1	1	1	217	22.7	5.55	1.81	1	1
High	Ga0308426_1026232	Ga0308426_1026232	0.002	4.676	3.20285	1	1	1	562	64.6	5.14	4.13	1	1
Medium	Ga0308426_1070011	Ga0308426_1070011	0.041	1.187	2.18579	1	1	1	366	41.5	6.44	0	1	1
Medium	Ga0308426_106566	Ga0308426_106566	0.02	1.447	2.27704	1	1	1	527	58.9	5.11	0	1	1

### Sheet: E-MART-97
Protein FDR Confidence	Accession	Description	Exp. q-value	Sum PEP Score	Coverage	# Peptides	# PSMs	# Unique Peptides	# AAs	MW [kDa]	calc. pI	Score A2 Sequest HT (S500 fractions 53_56)	# Peptides A2 Sequest HT (S500 fractions 53_56)	# PSMs A2 Sequest HT (S500 fractions 53_56)
High	Ga0308426_100423	Ga0308426_100423	0	2236.34	75.2294	94	4549	94	1526	157.4	4.7	12609.4	94	4549
High	Ga0308426_1061811	Ga0308426_1061811	0	1726.82	76.7881	86	2537	86	1482	158.1	4.77	6242.25	86	2537
High	Ga0308426_1011812	Ga0308426_1011812	0	1269.76	74.6914	88	1637	88	1458	153.6	4.68	3722.7	88	1637
High	Ga0308426_102646	Ga0308426_102646	0	1263.56	50.21	94	1450	94	2143	232.8	4.7	3428.41	94	1450
High	Ga0308426_10042160	Ga0308426_10042160	0	1105.96	74.9677	97	991	97	1550	165.5	5	2444.16	97	991
High	Ga0308426_1026424	Ga0308426_1026424	0	1161.63	68.6409	83	836	83	1604	175.5	4.67	2209.92	83	836
High	Ga0308426_100424	Ga0308426_100424	0	1024.96	62.5866	68	807	68	1299	141.3	4.77	1978.85	68	807
High	Ga0308426_1011562	Ga0308426_1011562	0	1122.45	61.1521	110	691	110	2170	234.7	4.75	1751.62	110	691
High	Ga0308426_10008324	Ga0308426_10008324	0	306.476	75.1295	10	663	10	193	20	4.35	2144.09	10	663
High	Ga0308426_100982	Ga0308426_100982	0	881.138	63.2012	94	527	94	1943	219.9	4.83	1020.98	94	527
High	Ga0308426_110622	Ga0308426_110622	0	627.806	66.4363	65	502	65	1013	115.9	4.81	1066.39	65	502
High	Ga0308426_10042164	Ga0308426_10042164	0	1136.99	21.211	196	483	196	13328	1435.7	4.75	977.15	196	483
High	Ga0308426_10008325	Ga0308426_10008325	0	395.54	35.7599	30	447	30	783	82.6	4.82	1140.32	30	447
High	Ga0308426_10042157	Ga0308426_10042157	0	663.818	44.5468	87	298	87	2714	294	4.74	642.73	87	298
High	Ga0308426_1039440	Ga0308426_1039440	0	575.117	55.8783	61	290	61	1446	159.3	4.94	716.38	61	290
High	Ga0308426_1061813	Ga0308426_1061813	0	505.558	58.0554	64	285	64	1409	152.4	4.89	598.14	64	285
High	Ga0308426_10026252	Ga0308426_10026252	0	584.892	57.2687	67	278	67	1589	174.1	4.78	639.67	67	278
High	TRYP_PIG	COMMON CONTAMINANT!	0	157.145	49.7835	9	273	9	231	24.4	7.18	579.45	9	273
High	Ga0308426_110621	Ga0308426_110621	0	230.946	61.2903	24	246	24	310	35.6	8.1	523.81	24	246
High	Ga0308426_110596	Ga0308426_110596	0	470.424	53.4795	86	223	86	1825	206	4.91	442.76	86	223
High	Ga0308426_106788	Ga0308426_106788	0	389.343	49.1878	59	200	59	1539	168.1	4.83	461.98	59	200
High	Ga0308426_110623	Ga0308426_110623	0	344.929	43.2757	44	189	44	1331	150.4	4.48	388.23	44	189
High	Ga0308426_10026253	Ga0308426_10026253	0	453.73	45.0944	71	179	71	2171	240.5	4.78	377.65	71	179
High	Ga0308426_1026416	Ga0308426_1026416	0	256.909	48.103	29	174	29	738	80.3	4.61	384.65	29	174
High	Ga0308426_1064530	Ga0308426_1064530	0	305.942	46.4587	42	149	42	1186	130	4.65	330.37	42	149
High	Ga0308426_1036011	Ga0308426_1036011	0	328.898	33.3333	66	140	66	2676	291.9	4.89	287.55	66	140
High	Ga0308426_1046623	Ga0308426_1046623	0	259.328	31.1875	53	108	53	2299	256.6	4.89	211.17	53	108
High	Ga0308426_10042161	Ga0308426_10042161	0	219.857	21.2744	32	99	31	1946	210.9	4.89	270.39	32	99
High	Ga0308426_1006462	Ga0308426_1006462	0	217.608	31.3159	42	98	42	1801	194.7	4.87	188.4	42	98
High	Ga0308426_10098152	Ga0308426_10098152	0	125.657	37.6652	25	79	25	908	98	5.02	135.14	25	79
High	Ga0308426_109232	Ga0308426_109232	0	109.7	25.2998	17	76	17	834	91.6	5.02	173.9	17	76
High	Ga0308426_1064531	Ga0308426_1064531	0	110.152	65	18	69	18	320	35.6	6.4	164.03	18	69
High	Ga0308426_108116	Ga0308426_108116	0	189.815	41.6342	33	69	33	1028	109.4	4.56	175.09	33	69
High	Ga0308426_115143	Ga0308426_115143	0	200.672	38.4802	33	68	30	1237	131.7	4.51	169.45	33	68
High	Ga0308426_110624	Ga0308426_110624	0	131.265	51.9362	21	66	21	439	50.5	4.74	144.5	21	66
High	Ga0308426_116882	Ga0308426_116882	0	126.605	37.9494	20	61	20	751	79.6	4.6	132.27	20	61
High	Ga0308426_1007624	Ga0308426_1007624	0	140.101	74.1935	20	60	20	372	40.9	4.55	126.53	20	60
High	Ga0308426_109374	Ga0308426_109374	0	140.297	40.1818	36	59	36	1100	116.6	4.87	103.22	36	59
High	Ga0308426_109325	Ga0308426_109325	0	160.617	34.0607	23	57	23	1054	114.8	4.46	130.15	23	57
High	Ga0308426_100551	Ga0308426_100551	0	145.706	32.5103	21	54	21	972	105.7	5.06	117.78	21	54
High	Ga0308426_108112	Ga0308426_108112	0	114.932	42.5	18	53	18	560	63.1	4.63	91.9	18	53
High	Ga0308426_112993	Ga0308426_112993	0	147.438	32.8665	24	53	24	1071	118.8	4.44	117.18	24	53
High	Ga0308426_1002617	Ga0308426_1002617	0	131.223	21.372	34	51	34	1895	209	4.81	96.79	34	51
High	Ga0308426_1002978	Ga0308426_1002978	0	121.368	34.0226	15	48	15	532	59.9	5.19	119.06	15	48
High	Ga0308426_1038351	Ga0308426_1038351	0	118.49	32.2645	24	48	24	998	110.8	4.73	105.42	24	48
High	Ga0308426_1044429	Ga0308426_1044429	0	118.594	35.4772	26	48	26	964	104.8	4.59	95.95	26	48
High	Ga0308426_1073830	Ga0308426_1073830	0	83.925	27.48	19	41	19	877	98.1	4.86	61.15	19	41
High	Ga0308426_10042158	Ga0308426_10042158	0	111.751	28.2885	15	41	15	707	77.5	4.79	88.65	15	41
High	Ga0308426_100981	Ga0308426_100981	0	73.024	22.6744	9	40	9	516	56.8	4.28	74.97	9	40
High	Ga0308426_10039207	Ga0308426_10039207	0	77.891	36.7316	16	37	16	667	72.5	4.97	60.43	16	37
High	Ga0308426_10071169	Ga0308426_10071169	0	70.897	39.3321	19	37	18	539	58.1	5.08	62.96	19	37
High	Ga0308426_1046627	Ga0308426_1046627	0	83.091	22.3329	20	35	20	1406	155.9	4.72	61.95	20	35
High	Ga0308426_102708	Ga0308426_102708	0	91.255	29.5974	19	34	19	919	100.3	4.78	64.94	19	34
High	Ga0308426_109321	Ga0308426_109321	0	83.859	42.4479	12	31	12	384	43.1	5.12	75.67	12	31
High	Ga0308426_1002977	Ga0308426_1002977	0	63.602	20.6304	16	30	16	1047	114.7	8.73	46.65	16	30
High	Ga0308426_1010896	Ga0308426_1010896	0	55.294	5.01066	22	29	22	5628	630.2	4.98	32.33	22	29
High	Ga0308426_1065611	Ga0308426_1065611	0	93.183	31.769	11	29	11	554	62.5	4.97	69.51	11	29
High	Ga0308426_101567	Ga0308426_101567	0	58.227	38.0074	17	28	15	542	57.4	5.03	37.5	17	28
High	Ga0308426_10098153	Ga0308426_10098153	0	59.122	26.8258	14	27	14	712	79.2	4.78	54.62	14	27
High	Ga0308426_10042105	Ga0308426_10042105	0	61.14	19.9575	14	26	14	942	103.5	4.69	48.61	14	26
High	Ga0308426_1009815	Ga0308426_1009815	0	67.306	32.5333	16	25	16	750	84.7	5.27	50.1	16	25
High	Ga0308426_1026413	Ga0308426_1026413	0	62.308	30.742	18	25	18	849	98	5.24	45.34	18	25
High	Ga0308426_1038838	Ga0308426_1038838	0	43.708	12.9091	12	24	12	1100	121.1	4.79	47.62	12	24
High	Ga0308426_1039462	Ga0308426_1039462	0	58.179	18.3406	11	24	11	916	93.3	4.4	61.79	11	24
High	Ga0308426_10004206	Ga0308426_10004206	0	39.983	21.6963	9	23	9	507	54.6	4.82	36.99	9	23
High	Ga0308426_1006446	Ga0308426_1006446	0	52.263	23.8351	11	22	11	558	61.3	5.41	52.15	11	22
High	Ga0308426_104871	Ga0308426_104871	0	47.547	12.8706	15	22	15	1383	150	5.36	38.06	15	22
High	Ga0308426_108921	Ga0308426_108921	0	48.028	14.6406	12	20	12	1127	116.5	4.53	30.61	12	20
High	Ga0308426_112591	Ga0308426_112591	0	39.871	20.9076	12	20	12	617	69.5	4.93	32.54	12	20
High	Ga0308426_10026254	Ga0308426_10026254	0	33.042	14.1634	11	20	11	1285	139.5	4.61	22.41	11	20
High	Ga0308426_1046628	Ga0308426_1046628	0	39.414	10.5351	14	19	14	1794	199.4	4.81	28.76	14	19
High	Ga0308426_141502	Ga0308426_141502	0.007	2.814	4.23729	1	19	1	236	27.1	7.96	59.72	1	19
High	Ga0308426_10026226	Ga0308426_10026226	0	40.475	13.9952	10	19	10	836	95.7	4.69	42.86	10	19
High	Ga0308426_109238	Ga0308426_109238	0	43.9	11.4986	10	18	10	1061	113.8	4.89	32.53	10	18
High	Ga0308426_1015472	Ga0308426_1015472	0	45.886	28.8889	12	18	8	540	57.4	5.08	38.7	12	18
High	Ga0308426_10004134	Ga0308426_10004134	0	49.719	21.6814	11	17	11	678	77.3	5.6	29.84	11	17
High	Ga0308426_100642	Ga0308426_100642	0	44.196	25.3704	11	17	7	540	57.5	4.89	29.83	11	17
High	Ga0308426_1003826	Ga0308426_1003826	0	51.452	29.3578	11	17	5	545	58.3	5.27	36.16	11	17
High	Ga0308426_1046634	Ga0308426_1046634	0	40.706	16.3621	13	16	13	1149	129	4.87	24.32	13	16
High	Ga0308426_1007532	Ga0308426_1007532	0	43.505	12.7451	11	16	11	1122	122.8	5.36	34.26	11	16
High	Ga0308426_10026207	Ga0308426_10026207	0	35.332	17.8862	11	15	11	861	94.1	6.27	18.21	11	15
High	Ga0308426_104828	Ga0308426_104828	0	37.728	18.1609	11	15	11	870	95.2	6.14	18.62	11	15
High	Ga0308426_10039208	Ga0308426_10039208	0	31.521	19.4004	7	15	7	567	60.8	6.19	19.64	7	15
High	Ga0308426_1006483	Ga0308426_1006483	0	49.479	21.92	10	14	10	625	70	4.67	29.83	10	14
High	Ga0308426_10038102	Ga0308426_10038102	0	30.549	21.0721	7	14	7	541	60.7	4.96	25.38	7	14
High	Ga0308426_1000491	Ga0308426_1000491	0	13.935	25.1799	4	14	4	139	15.9	9.38	29.92	4	14
High	Ga0308426_10027136	Ga0308426_10027136	0	21.481	8.43373	8	14	8	1162	126.4	5.02	11.38	8	14
High	Ga0308426_1065610	Ga0308426_1065610	0	42.888	12.5	10	14	10	1072	117.7	6.83	33.49	10	14
High	Ga0308426_1000858	Ga0308426_1000858	0	35.188	32.0809	9	13	8	346	37.8	5.47	19.23	9	13
High	Ga0308426_10035169	Ga0308426_10035169	0	23.185	19.5455	7	13	7	440	47.9	4.75	16.43	7	13
High	Ga0308426_10004161	Ga0308426_10004161	0	26.327	19.7222	6	13	6	360	40.7	5.19	31.05	6	13
High	Ga0308426_10064183	Ga0308426_10064183	0	40.367	16.9916	10	13	10	718	77.5	4.36	28.43	10	13
High	Ga0308426_1011531	Ga0308426_1011531	0	27.59	10.5211	9	12	9	1017	111.3	4.81	20.69	9	12
High	Ga0308426_10012186	Ga0308426_10012186	0	38.052	21.9557	9	12	3	542	57.4	4.86	22.97	9	12
High	Ga0308426_1021662	Ga0308426_1021662	0	21.784	20.3991	8	12	8	451	48.6	4.96	21.5	8	12
High	Ga0308426_10004339	Ga0308426_10004339	0	30.445	13.1234	8	12	8	762	84	6.05	22.99	8	12
High	Ga0308426_1003576	Ga0308426_1003576	0	26.265	15.5653	8	11	8	681	76.9	5.63	21.01	8	11
High	Ga0308426_107458	Ga0308426_107458	0	20.101	6.83544	8	11	8	1580	172.6	4.7	14.06	8	11
High	Ga0308426_10044242	Ga0308426_10044242	0	24.802	23.6686	7	11	6	338	36.9	4.94	20.83	7	11
High	Ga0308426_10027193	Ga0308426_10027193	0	18.631	15.3025	8	10	8	562	63.6	5.48	12.06	8	10
High	Ga0308426_10026176	Ga0308426_10026176	0	32.51	18.2213	6	10	6	461	50.2	4.63	22.01	6	10
High	Ga0308426_109371	Ga0308426_109371	0	24.303	10.9395	7	10	7	777	83.8	4.56	18.94	7	10
High	Ga0308426_1000893	Ga0308426_1000893	0	24.15	12.2905	8	10	8	716	82.8	5.15	16.51	8	10
High	Ga0308426_10038104	Ga0308426_10038104	0	29.654	18.896	7	10	7	471	51	4.5	19.01	7	10
High	Ga0308426_10039210	Ga0308426_10039210	0	23.477	15.3453	5	9	5	391	41.2	5.2	12.04	5	9
High	Ga0308426_100781	Ga0308426_100781	0	26.478	6.4623	6	9	3	1207	127.4	4.72	18.27	6	9
High	Ga0308426_1026411	Ga0308426_1026411	0	17.294	9.46215	8	9	8	1004	113.9	4.91	7.13	8	9
High	Ga0308426_10026260	Ga0308426_10026260	0	22.889	9.51327	7	9	7	904	100.8	4.69	14.17	7	9
High	Ga0308426_100299	Ga0308426_100299	0	22.62	27.5194	6	9	6	258	28.8	5.29	15.78	6	9
High	Ga0308426_132641	Ga0308426_132641	0	17.882	10.9785	4	9	4	419	44.5	7.5	14.22	4	9
High	K2C1_HUMAN	COMMON CONTAMINANT!	0	27.25	10.4199	6	9	5	643	65.8	8.12	13.92	6	9
High	Ga0308426_112831	Ga0308426_112831	0	21.375	13.4725	6	9	6	527	59.3	4.7	18.78	6	9
High	Ga0308426_1047560	Ga0308426_1047560	0	27.067	18.0556	6	9	4	432	46.8	5	14.83	6	9
High	Ga0308426_1000321	Ga0308426_1000321	0	27.284	23.7288	5	9	5	295	33.2	5.07	23.65	5	9
High	Ga0308426_1019467	Ga0308426_1019467	0	19.876	16.5138	7	9	1	545	58.2	5.33	7.95	7	9
High	Ga0308426_10038103	Ga0308426_10038103	0	11.455	10.6599	4	8	4	394	43.2	4.5	7.72	4	8
High	Ga0308426_102647	Ga0308426_102647	0	11.563	6	6	8	6	950	109.6	5.44	10.76	6	8
High	Ga0308426_1065612	Ga0308426_1065612	0	17.977	13.4387	3	8	3	253	27.1	4.46	17.76	3	8
High	Ga0308426_1082417	Ga0308426_1082417	0	32.836	19.9531	6	8	5	426	46.3	5.48	20.31	6	8
High	Ga0308426_102661	Ga0308426_102661	0	17.846	4.67033	6	7	6	1456	149.9	4.59	10.79	6	7
High	Ga0308426_106789	Ga0308426_106789	0	24.948	4.74504	5	7	5	1412	157.9	4.89	15.62	5	7
High	Ga0308426_1000897	Ga0308426_1000897	0	13.293	15.9609	5	7	5	307	34	4.49	10.15	5	7
High	Ga0308426_10008247	Ga0308426_10008247	0	10.883	3.04414	4	7	4	1314	143.3	4.74	9.93	4	7
High	Ga0308426_10001121	Ga0308426_10001121	0	11.544	7.24771	6	7	6	1090	123	5.62	3.44	6	7
High	Ga0308426_1026412	Ga0308426_1026412	0	15.576	3.49947	6	6	6	1886	209	4.74	5.77	6	6
High	Ga0308426_104311	Ga0308426_104311	0	11.932	3.14914	5	6	5	1683	185.8	4.41	4.58	5	6
High	Ga0308426_10075141	Ga0308426_10075141	0	11.253	11.1111	4	6	4	423	47.8	4.75	6.64	4	6
High	Ga0308426_10003377	Ga0308426_10003377	0	13.556	8.23096	5	6	5	814	89.2	4.7	11.02	5	6
High	Ga0308426_10038101	Ga0308426_10038101	0	13.242	5.91659	4	6	4	1031	114.7	6.05	11.17	4	6
High	Ga0308426_10227100	Ga0308426_10227100	0	14.955	18.6528	3	6	3	193	20.6	4.37	13.79	3	6
High	Ga0308426_1046622	Ga0308426_1046622	0	22.944	5.1199	6	6	6	1543	172.9	4.77	11.43	6	6
Low	Ga0308426_1062131	Ga0308426_1062131	0.109	1.361	6.55738	1	6	1	122	14.1	5.54	5	1	6
High	Ga0308426_1035141	Ga0308426_1035141	0	16.703	14.9871	5	6	5	387	41.3	4.37	11.41	5	6
High	Ga0308426_1011588	Ga0308426_1011588	0	11.845	8.30986	5	6	5	710	80.4	4.6	5.88	5	6
High	Ga0308426_10003237	Ga0308426_10003237	0	23.102	23.4177	5	6	5	316	33.6	5.34	15.28	5	6
High	Ga0308426_103511	Ga0308426_103511	0	14.363	4.34084	4	6	3	1244	132.4	4.53	12.07	4	6
High	Ga0308426_1000896	Ga0308426_1000896	0	9.143	13.2937	5	6	5	504	56	4.78	1.73	5	6
High	Ga0308426_1044122	Ga0308426_1044122	0	10.838	15.7706	4	6	4	279	30.1	5.59	11.6	4	6
High	Ga0308426_10026127	Ga0308426_10026127	0	8.283	5.40037	3	5	3	537	59.9	4.79	7.91	3	5
High	Ga0308426_1019929	Ga0308426_1019929	0	9.4	7.63889	3	5	1	432	46.6	4.94	5.46	3	5
Low	Ga0308426_1040138	Ga0308426_1040138	0.086	1.569	0.514801	1	5	1	1554	174	5.72	9.38	1	5
High	Ga0308426_113771	Ga0308426_113771	0	6.731	3.65169	3	5	3	1068	116.1	5.03	0	3	5
High	Ga0308426_1004286	Ga0308426_1004286	0	16.31	4.73373	2	5	2	676	74.1	4.72	19.84	2	5
High	Ga0308426_10064145	Ga0308426_10064145	0	9.082	4.70679	4	5	4	1296	138.3	4.64	0	4	5
High	Ga0308426_1004228	Ga0308426_1004228	0	6.793	16.3743	3	4	3	171	19.4	5.19	3.75	3	4
High	Ga0308426_155901	Ga0308426_155901	0	16.17	24.8555	3	4	2	173	18.4	5.15	11.98	3	4
High	Ga0308426_10134129	Ga0308426_10134129	0	5.904	3.8059	3	4	3	1051	116	5.66	4.92	3	4
High	Ga0308426_10026262	Ga0308426_10026262	0	12.135	7.79896	4	4	4	577	63	4.72	8.7	4	4
High	Ga0308426_1021663	Ga0308426_1021663	0	8.131	8.25688	3	4	3	327	36.4	4.42	0	3	4
High	Ga0308426_1013474	Ga0308426_1013474	0	11.044	12.3188	3	4	3	276	30.8	4.7	10.5	3	4
High	K1C10_HUMAN	COMMON CONTAMINANT!	0	11.665	7.25126	4	4	4	593	59.5	5.21	3.86	4	4
Medium	Ga0308426_1041638	Ga0308426_1041638	0.04	1.899	2.55556	1	4	1	900	102.9	6.21	2.19	1	4
High	Ga0308426_1000488	Ga0308426_1000488	0	14.506	9.57447	3	4	3	376	42.8	5.02	7.81	3	4
High	Ga0308426_10042162	Ga0308426_10042162	0	6.707	3.27422	2	3	1	733	81.3	4.79	6.1	2	3
High	Ga0308426_1008782	Ga0308426_1008782	0.003	4.592	13.3333	2	3	2	180	21	10.17	3.23	2	3
Low	Ga0308426_1046224	Ga0308426_1046224	0.07	1.666	8.83281	1	3	1	317	33.3	5.5	2.23	1	3
High	Ga0308426_10001267	Ga0308426_10001267	0.003	4.496	8.24176	2	3	2	364	38.8	4.7	0	2	3
High	Ga0308426_106566	Ga0308426_106566	0	10.321	6.45161	3	3	3	527	58.9	5.11	6.88	3	3
High	Ga0308426_1104810	Ga0308426_1104810	0	5.776	3.40426	2	3	2	470	53.5	4.98	1.86	2	3
High	Ga0308426_105065	Ga0308426_105065	0	7.925	10.6236	3	3	3	433	46.7	4.97	3.8	3	3
High	Ga0308426_1096213	Ga0308426_1096213	0	7.155	3.40522	3	3	2	881	97.5	5.49	4.01	3	3
High	Ga0308426_1038319	Ga0308426_1038319	0.003	4.516	3.3105	3	3	2	876	96.5	5.02	1.62	3	3
High	Ga0308426_1040522	Ga0308426_1040522	0	7.123	6.09756	3	3	3	574	63.2	4.36	2.69	3	3
High	Ga0308426_1017829	Ga0308426_1017829	0	6.55	7.9646	2	3	2	339	36.9	5.57	2.29	2	3
Medium	Ga0308426_1077717	Ga0308426_1077717	0.034	2.003	5.50459	1	3	1	545	59.7	5.41	0	1	3
Medium	Ga0308426_10076112	Ga0308426_10076112	0.016	2.443	1.16129	1	3	1	775	88.7	5.26	6.03	1	3
High	K1C9_HUMAN	COMMON CONTAMINANT!	0.007	3.113	1.44462	1	3	1	623	62.1	5.3	5.63	1	3
High	Ga0308426_1000152	Ga0308426_1000152	0	6.352	2.74336	3	3	3	1130	126	6.37	1.82	3	3
High	Ga0308426_1000151	Ga0308426_1000151	0	5.173	4.24779	2	3	2	565	63.6	5.3	0	2	3
High	Ga0308426_108113	Ga0308426_108113	0	5.142	5.7047	2	3	2	596	65.8	4.73	4.05	2	3
Low	Ga0308426_1030424	Ga0308426_1030424	0.09	1.432	1.57186	1	2	1	1336	150.5	6.28	0	1	2
High	Ga0308426_1033656	Ga0308426_1033656	0	8.105	6.99301	2	2	1	429	46.5	5.66	4.97	2	2
High	Ga0308426_10042153	Ga0308426_10042153	0	4.873	3.29861	2	2	2	576	66.2	4.6	0	2	2
High	Ga0308426_1009342	Ga0308426_1009342	0.003	3.809	4.84581	1	2	1	227	25.6	4.02	4.41	1	2
High	Ga0308426_1069613	Ga0308426_1069613	0	4.856	0.833333	1	2	1	1800	196.3	4.65	2.61	1	2
High	Ga0308426_1002995	Ga0308426_1002995	0	6.528	8	2	2	2	475	51.5	5.11	1.99	2	2
High	Ga0308426_10067110	Ga0308426_10067110	0.007	2.9	2.05882	2	2	2	1360	149	5.1	0	2	2
High	Ga0308426_101342	Ga0308426_101342	0.003	3.451	1.65746	1	2	1	543	60.4	4.93	1.95	1	2
High	Ga0308426_10004219	Ga0308426_10004219	0	5.058	3.40237	2	2	2	676	73.8	5.05	0	2	2
High	Ga0308426_10113110	Ga0308426_10113110	0	8.469	9.23695	2	2	2	249	28.4	5.31	4.7	2	2
Medium	Ga0308426_100352	Ga0308426_100352	0.013	2.577	2.08333	1	2	1	480	53.1	4.94	1.94	1	2
High	Ga0308426_1064529	Ga0308426_1064529	0	6.348	4.19682	2	2	2	691	77.9	4.88	3.42	2	2
High	K22E_HUMAN	COMMON CONTAMINANT!	0	8.911	4.03101	2	2	1	645	65.8	8	5.03	2	2
High	Ga0308426_1003848	Ga0308426_1003848	0.003	3.688	4.85232	2	2	2	474	53.3	5.12	0	2	2
High	Ga0308426_1012093	Ga0308426_1012093	0.003	3.529	0.571132	1	2	1	1926	201.5	4.75	2.25	1	2
Low	Ga0308426_10062106	Ga0308426_10062106	0.093	1.405	2.46575	1	2	1	365	40.5	6.9	0	1	2
Low	Ga0308426_105509	Ga0308426_105509	0.062	1.689	2.90909	1	2	1	275	32.5	9.09	0	1	2
Medium	Ga0308426_10004204	Ga0308426_10004204	0.022	2.143	2.13904	1	2	1	374	40.3	4.61	0	1	2
High	Ga0308426_1029247	Ga0308426_1029247	0.003	4.524	1.31054	2	2	2	1755	188.9	4.5	0	2	2
Low	Ga0308426_10004208	Ga0308426_10004208	0.062	1.687	2.37467	1	2	1	379	41.9	5.1	2.11	1	2
High	Ga0308426_115141	Ga0308426_115141	0.007	2.963	5.52764	1	2	1	199	20.8	4.61	1.91	1	2
High	Ga0308426_118512	Ga0308426_118512	0	4.755	2.25049	2	2	2	1022	110.1	4.5	1.94	2	2
High	Ga0308426_1007549	Ga0308426_1007549	0	4.715	4.02542	2	2	2	944	102.2	4.7	1.79	2	2
High	Ga0308426_1022736	Ga0308426_1022736	0.007	2.876	4.21793	2	2	2	569	63	4.6	0	2	2
High	Ga0308426_148651	Ga0308426_148651	0	6.246	13.3641	2	2	1	217	23	5.55	2.71	2	2
High	Ga0308426_1021615	Ga0308426_1021615	0.003	3.495	4.46429	2	2	2	336	35.9	5.97	0	2	2
Medium	Ga0308426_1014015	Ga0308426_1014015	0.034	2.003	1.7094	1	2	1	936	102.2	4.92	1.85	1	2
Low	Ga0308426_141281	Ga0308426_141281	0.119	1.291	3.55872	1	1	1	281	32.4	5.1	0	1	1
Medium	Ga0308426_1009354	Ga0308426_1009354	0.022	2.112	2.58398	1	1	1	387	42.8	6.46	1.61	1	1
High	Ga0308426_10003242	Ga0308426_10003242	0.003	4.215	2.5788	1	1	1	698	74.3	4.94	2.35	1	1
High	Ga0308426_10039211	Ga0308426_10039211	0.01	2.744	3.25444	1	1	1	338	37.2	4.83	1.85	1	1
Low	Ga0308426_10091129	Ga0308426_10091129	0.117	1.31	1.49813	1	1	1	801	87.6	4.98	0	1	1
Medium	Ga0308426_10003216	Ga0308426_10003216	0.016	2.375	6.54762	1	1	1	168	18.2	8.75	0	1	1
Medium	Ga0308426_10040161	Ga0308426_10040161	0.034	1.933	4.40252	1	1	1	159	18	4.96	0	1	1
Medium	Ga0308426_10064121	Ga0308426_10064121	0.022	2.127	1.98675	1	1	1	453	48.2	4.63	1.65	1	1
Low	Ga0308426_1000258	Ga0308426_1000258	0.095	1.4	3.29341	1	1	1	334	35.5	4.82	0	1	1
Medium	Ga0308426_10134117	Ga0308426_10134117	0.034	1.967	8.83534	1	1	1	249	28.4	4.96	0	1	1
Low	Ga0308426_1003575	Ga0308426_1003575	0.117	1.309	2.85714	1	1	1	245	27.4	5.72	0	1	1
Low	Ga0308426_146941	Ga0308426_146941	0.06	1.721	5.24017	1	1	1	229	24.7	5.02	1.88	1	1
Low	Ga0308426_1008290	Ga0308426_1008290	0.095	1.398	5.49828	1	1	1	291	32.6	9.41	0	1	1
Low	Ga0308426_1037938	Ga0308426_1037938	0.119	1.297	4.28016	1	1	1	257	28	5.03	0	1	1
Low	Ga0308426_10029134	Ga0308426_10029134	0.109	1.372	1.93133	1	1	1	466	51.9	4.87	0	1	1
Medium	Ga0308426_10147105	Ga0308426_10147105	0.013	2.555	1.31772	1	1	1	683	77.7	5.58	1.73	1	1
Low	Ga0308426_125581	Ga0308426_125581	0.084	1.591	3.13152	1	1	1	479	56.8	4.84	0	1	1
Low	Ga0308426_10042104	Ga0308426_10042104	0.06	1.716	0.744417	1	1	1	1612	180.3	4.89	0	1	1
Medium	Ga0308426_10003376	Ga0308426_10003376	0.022	2.119	1.11235	1	1	1	899	99.8	8.21	0	1	1
High	Ga0308426_1023669	Ga0308426_1023669	0.003	4.322	2.26537	1	1	1	618	66.5	4.78	2.47	1	1
High	Ga0308426_112844	Ga0308426_112844	0.003	3.345	1.35841	1	1	1	957	103.8	5.71	1.92	1	1
Medium	Ga0308426_1043913	Ga0308426_1043913	0.034	1.923	1.53374	1	1	1	652	70.9	4.86	0	1	1
Low	Ga0308426_10016210	Ga0308426_10016210	0.116	1.326	16.7702	1	1	1	161	18.1	4.48	2.23	1	1
Medium	Ga0308426_1005354	Ga0308426_1005354	0.022	2.156	1.54799	1	1	1	646	73.1	5.48	0	1	1
Low	Ga0308426_113531	Ga0308426_113531	0.086	1.506	2.21239	1	1	1	452	52.6	5.21	0	1	1
Medium	Ga0308426_1042615	Ga0308426_1042615	0.046	1.797	0.748299	1	1	1	1470	162.7	4.97	0	1	1
High	Ga0308426_1013930	Ga0308426_1013930	0	4.815	2.13675	1	1	1	468	50.9	5.39	2.15	1	1
Low	Ga0308426_100265	Ga0308426_100265	0.086	1.509	1.84843	1	1	1	541	62.1	5.33	0	1	1
Medium	Ga0308426_1002981	Ga0308426_1002981	0.046	1.823	1.53257	1	1	1	783	87	5.57	1.81	1	1
Low	Ga0308426_1009348	Ga0308426_1009348	0.109	1.354	7.63889	1	1	1	432	44.3	6.25	0	1	1
Medium	Ga0308426_100353	Ga0308426_100353	0.028	2.079	3.06122	1	1	1	294	31.4	4.48	0	1	1
Medium	Ga0308426_10004133	Ga0308426_10004133	0.016	2.334	0.629496	1	1	1	1112	123.4	5.97	1.74	1	1
Medium	Ga0308426_1029236	Ga0308426_1029236	0.045	1.871	1.6129	1	1	1	558	60.7	4.46	0	1	1
Medium	Ga0308426_1009130	Ga0308426_1009130	0.016	2.457	6.61765	1	1	1	136	16.2	4.61	0	1	1
High	Ga0308426_1003955	Ga0308426_1003955	0.003	3.762	1.62866	1	1	1	921	99.6	5.07	1.66	1	1
Low	Ga0308426_1034417	Ga0308426_1034417	0.137	1.255	1.35566	1	1	1	1254	143.7	5.43	0	1	1
Low	Ga0308426_1053224	Ga0308426_1053224	0.068	1.678	1.68421	1	1	1	475	54.2	7.01	0	1	1
Low	Ga0308426_10058160	Ga0308426_10058160	0.102	1.388	11.811	1	1	1	127	15	4.81	0	1	1
High	Ga0308426_1025813	Ga0308426_1025813	0.003	3.388	1.37931	1	1	1	725	80.3	5.47	1.9	1	1
High	Ga0308426_1040521	Ga0308426_1040521	0.003	4.285	3.41297	1	1	1	293	30.8	4.18	1.86	1	1
Low	Ga0308426_1062710	Ga0308426_1062710	0.117	1.306	5.22193	1	1	1	383	44.2	6.98	0	1	1
High	Ga0308426_100036	Ga0308426_100036	0	5.128	6.54762	1	1	1	336	35.8	7.3	2.42	1	1
Low	Ga0308426_10026230	Ga0308426_10026230	0.09	1.425	2.8866	1	1	1	485	54.1	4.89	0	1	1
Medium	Ga0308426_1043321	Ga0308426_1043321	0.016	2.396	5.44747	1	1	1	514	57	5.47	0	1	1
Medium	Ga0308426_152761	Ga0308426_152761	0.016	2.331	4.71204	1	1	1	191	19.8	7.56	0	1	1
High	TRY1_BOVIN	COMMON CONTAMINANT!	0.007	2.976	9.87654	1	1	1	243	25.4	7.91	3.45	1	1
Medium	Ga0308426_1023739	Ga0308426_1023739	0.045	1.869	2.36686	1	1	1	338	37.7	5.14	0	1	1
Medium	Ga0308426_1002979	Ga0308426_1002979	0.016	2.468	1.95035	1	1	1	564	64.4	7.12	1.61	1	1
Low	Ga0308426_1015914	Ga0308426_1015914	0.09	1.421	2.90557	1	1	1	413	46.6	6.3	0	1	1
Medium	Ga0308426_1001115	Ga0308426_1001115	0.016	2.377	1.81818	1	1	1	495	55.4	5.19	1.89	1	1
High	Ga0308426_116733	Ga0308426_116733	0.007	2.867	6.06061	1	1	1	132	15.1	9.41	1.73	1	1

### Sheet: E-MART-131
Protein FDR Confidence: Combined	Accession	Description	Exp. q-value: Combined	Sum PEP Score	Coverage [%]	# Peptides	# PSMs	# Unique Peptides	Abundance: F1: Sample, S500_Q_ANXwglycerol	# AAs	MW [kDa]	calc. pI	Score Sequest HT: A2 Sequest HT (S500_Q_ANXwglycerol)
High	Ga0308426_102646	Ga0308426_102646	0	842.445	44	91	624	91	1.78782e+10	2143	232.8	4.7	1452.13
High	Ga0308426_1011562	Ga0308426_1011562	0	675.636	57	114	342	114	2.48996e+09	2170	234.7	4.75	774.83
High	Ga0308426_1026424	Ga0308426_1026424	0	594.153	50	74	353	74	5.60055e+09	1604	175.5	4.67	921.17
High	Ga0308426_1011812	Ga0308426_1011812	0	551.588	56	75	323	75	4.94398e+09	1458	153.6	4.68	769.4
High	Ga0308426_1061811	Ga0308426_1061811	0	541.865	50	65	292	65	3.26494e+09	1482	158.1	4.77	712.31
High	Ga0308426_110622	Ga0308426_110622	0	336.148	48	49	206	49	2.25217e+09	1013	115.9	4.81	453.1
High	Ga0308426_100424	Ga0308426_100424	0	305.23	44	51	166	51	1563016497	1299	141.3	4.77	361.87
High	Ga0308426_1061813	Ga0308426_1061813	0	301.056	52	61	142	61	9.8355e+08	1409	152.4	4.89	303.66
High	Ga0308426_1039440	Ga0308426_1039440	0	271.787	44	49	142	48	9.92699e+08	1446	159.3	4.94	328.04
High	Ga0308426_100423	Ga0308426_100423	0	247.705	42	45	108	45	5.33759e+08	1526	157.4	4.7	221.27
High	Ga0308426_1044429	Ga0308426_1044429	0	238.14	43	44	115	44	1.06488e+09	964	104.8	4.59	246.93
High	Ga0308426_115143	Ga0308426_115143	0	165.269	32	31	70	30	4.4227e+08	1237	131.7	4.51	150.34
High	Ga0308426_110621	Ga0308426_110621	0	118.178	56	25	73	25	491489078	310	35.6	8.1	145.17
High	Ga0308426_10008324	Ga0308426_10008324	0	114.868	75	8	86	8	2.85516e+09	193	20	4.35	219.12
High	Ga0308426_1073830	Ga0308426_1073830	0	97.71	29	24	65	24	4.61581e+08	877	98.1	4.86	107.27
High	Ga0308426_1036011	Ga0308426_1036011	0	83.367	14	30	34	30	7.63424e+07	2676	291.9	4.89	62.99
High	Ga0308426_10026253	Ga0308426_10026253	0	80.959	12	18	29	18	7.08239e+07	2171	240.5	4.78	64.07
High	Ga0308426_112993	Ga0308426_112993	0	78.403	25	21	29	21	6.44499e+07	1071	118.8	4.44	47.48
High	Ga0308426_1064530	Ga0308426_1064530	0	61.192	21	18	28	18	68851767	1186	130	4.65	42.55
High	Ga0308426_1009815	Ga0308426_1009815	0	60.82	29	16	30	16	1.00692e+08	750	84.7	5.27	56.59
High	Ga0308426_1010896	Ga0308426_1010896	0	58.319	7	26	28	26	2.95173e+07	5628	630.2	4.98	34.75
High	Ga0308426_1046628	Ga0308426_1046628	0	57.538	15	19	26	19	4.84666e+07	1794	199.4	4.81	43.44
High	Ga0308426_1029219	Ga0308426_1029219	0	52.988	19	12	23	12	3.80846e+07	1092	118.6	4.77	31.87
High	Ga0308426_109238	Ga0308426_109238	0	52.707	24	18	24	18	4.41944e+07	1061	113.8	4.89	41.89
High	Ga0308426_10008325	Ga0308426_10008325	0	50.098	19	15	28	15	1.5096e+08	783	82.6	4.82	59.07
High	Ga0308426_10026230	Ga0308426_10026230	0	48.828	35	14	17	14	4.25862e+07	485	54.1	4.89	35.34
High	Ga0308426_1006462	Ga0308426_1006462	0	48.495	13	17	25	16	2.51629e+07	1801	194.7	4.87	28.48
High	Ga0308426_10042104	Ga0308426_10042104	0	47.914	13	15	18	15	3.0082e+07	1612	180.3	4.89	27.27
High	Ga0308426_1011531	Ga0308426_1011531	0	46.355	21	15	17	15	3.26088e+07	1017	111.3	4.81	31.48
High	Ga0308426_10026226	Ga0308426_10026226	0	45.846	25	17	20	17	9.86256e+07	836	95.7	4.69	35.59
High	Ga0308426_1002617	Ga0308426_1002617	0	44.22	12	19	20	19	2.42408e+07	1895	209	4.81	27.33
High	Ga0308426_1046623	Ga0308426_1046623	0	40.634	7	12	14	12	1.33876e+07	2299	256.6	4.89	26.44
High	Ga0308426_1006310	Ga0308426_1006310	0	39.455	37	12	18	12	4.97501e+07	401	44.1	5.2	28.43
High	Ga0308426_100982	Ga0308426_100982	0	34.341	11	13	14	13	1.30194e+07	1943	219.9	4.83	18.44
High	Ga0308426_1007624	Ga0308426_1007624	0	34.087	38	13	17	13	3.87765e+07	372	40.9	4.55	33.31
High	Ga0308426_1046627	Ga0308426_1046627	0	33.437	12	12	18	12	3.52273e+07	1406	155.9	4.72	22.74
High	Ga0308426_106788	Ga0308426_106788	0	28.981	10	13	13	13	1.74814e+07	1539	168.1	4.83	24.43
High	Ga0308426_1026416	Ga0308426_1026416	0	27.438	11	7	12	7	2.75683e+07	738	80.3	4.61	26.89
High	Ga0308426_1026413	Ga0308426_1026413	0	22.699	14	9	12	9	2.50619e+07	849	98	5.24	13.45
High	Ga0308426_1038838	Ga0308426_1038838	0	21.811	6	7	10	7	6.12668e+07	1100	121.1	4.79	27.01
High	Ga0308426_1009369	Ga0308426_1009369	0	19.785	9	5	5	5	5.96327e+06	738	82.1	5.43	13.37
High	Ga0308426_109371	Ga0308426_109371	0	18.205	8	5	5	4	4.55888e+06	777	83.8	4.56	11.13
High	Ga0308426_10042164	Ga0308426_10042164	0	17.833	1	8	8	8	4.68208e+06	13328	1435.7	4.75	8.46
High	Ga0308426_102279	Ga0308426_102279	0	16.927	13	6	6	6	7.1237e+06	708	76.2	4.65	9.69
High	Ga0308426_110623	Ga0308426_110623	0	16.557	5	5	6	5	1.24866e+07	1331	150.4	4.48	8.88
High	Ga0308426_1015472	Ga0308426_1015472	0	16.211	15	7	7	7	5.98089e+06	540	57.4	5.08	12.34
High	Ga0308426_100084	Ga0308426_100084	0	15.802	13	5	5	5	1.18656e+07	472	52.1	5.12	11.26
High	Ga0308426_1046634	Ga0308426_1046634	0	15.31	8	5	6	5	4.46039e+06	1149	129	4.87	11.37
High	Ga0308426_10042105	Ga0308426_10042105	0	13.548	7	5	6	5	1.01329e+07	942	103.5	4.69	8.71
High	Ga0308426_108116	Ga0308426_108116	0	13.297	6	6	6	6	1.74832e+08	1028	109.4	4.56	8.3
High	Ga0308426_108112	Ga0308426_108112	0	11.96	12	5	5	5	6.63422e+06	560	63.1	4.63	4.67
High	Ga0308426_1032537	Ga0308426_1032537	0	11.767	16	5	6	1	2.62318e+06	426	46.1	5.25	5.76
High	Ga0308426_10071169	Ga0308426_10071169	0	11.569	8	4	4	4	5.35678e+06	539	58.1	5.08	7.1
High	Ga0308426_112844	Ga0308426_112844	0	11.144	8	6	6	6	4.71778e+06	957	103.8	5.71	6.14
High	Ga0308426_1021234	Ga0308426_1021234	0	10.08	3	1	2	1	5.07484e+06	602	65	4.98	6.76
High	Ga0308426_1050739	Ga0308426_1050739	0	9.991	4	5	5	5	2.79553e+06	1168	128	5.64	5.56
High	Ga0308426_107458	Ga0308426_107458	0	9.503	5	5	5	5	3.10608e+06	1580	172.6	4.7	2.22
High	Ga0308426_10026254	Ga0308426_10026254	0	9.474	7	4	4	4	3.67141e+06	1285	139.5	4.61	1.93
High	Ga0308426_1033656	Ga0308426_1033656	0	9.348	16	5	5	1	4.7129e+06	429	46.5	5.66	4.9
High	Ga0308426_1006446	Ga0308426_1006446	0	8.969	9	4	4	4	3.41189e+06	558	61.3	5.41	5.99
High	Ga0308426_1043110	Ga0308426_1043110	0	8.812	16	4	5	3	4.76855e+06	336	36	6.55	3.89
High	Ga0308426_100981	Ga0308426_100981	0	8.526	5	4	4	4	7.98734e+06	516	56.8	4.28	4.18
High	Ga0308426_1030614	Ga0308426_1030614	0	8.45	14	5	5	5	5.04998e+06	540	59.9	4.92	4.26
High	Ga0308426_1017481	Ga0308426_1017481	0	8.177	11	4	4	4	4683044	373	39.5	5.08	3.34
High	Ga0308426_1015889	Ga0308426_1015889	0	7.595	15	3	3	3	2.12854e+06	336	36.9	5.57	4.35
High	Ga0308426_115141	Ga0308426_115141	0	7.584	11	2	2	1	2.6088e+06	199	20.8	4.61	4.67
High	Ga0308426_109325	Ga0308426_109325	0	7.168	4	3	3	3	4.29292e+06	1054	114.8	4.46	4.63
High	Ga0308426_1064531	Ga0308426_1064531	0	7.088	10	3	6	3	1.59024e+07	320	35.6	6.4	8.99
High	Ga0308426_10042157	Ga0308426_10042157	0	7.059	2	4	4	4	2.87198e+06	2714	294	4.74	2.22
High	Ga0308426_108113	Ga0308426_108113	0	6.867	8	3	4	3	7.47597e+06	596	65.8	4.73	7.91
High	Ga0308426_10035147	Ga0308426_10035147	0	6.861	8	4	4	4	3.6768e+06	507	55.9	5.33	5.35
High	Ga0308426_1044117	Ga0308426_1044117	0	6.714	11	4	4	4	2.78746e+06	401	42.3	5.87	0
High	Ga0308426_155901	Ga0308426_155901	0	6.502	18	3	5	2	8.19082e+06	173	18.4	5.15	4.84
High	Ga0308426_104407	Ga0308426_104407	0	6.232	28	2	2	2	2.92969e+06	131	14.7	5.15	5.28
High	Ga0308426_1011162	Ga0308426_1011162	0	6.083	6	3	3	3	2222889	599	65.1	5.12	3.63
High	Ga0308426_10008247	Ga0308426_10008247	0	5.451	3	3	3	3	2.24202e+06	1314	143.3	4.74	3.67
High	Ga0308426_10026260	Ga0308426_10026260	0	4.888	2	2	2	2	1.68896e+06	904	100.8	4.69	4.1
High	Ga0308426_1000896	Ga0308426_1000896	0	4.827	9	3	3	3	2.34548e+06	504	56	4.78	5.23
High	Ga0308426_1036029	Ga0308426_1036029	0	4.719	11	2	2	2	2.22536e+06	265	29.9	5.88	1.61
High	Ga0308426_10022293	Ga0308426_10022293	0	4.715	6	2	3	1	609431	333	35.4	6.35	0
High	Ga0308426_1004228	Ga0308426_1004228	0	4.712	15	2	2	2	2.62179e+06	171	19.4	5.19	1.92
High	Ga0308426_10027203	Ga0308426_10027203	0	4.636	4	2	2	2	374431	485	53.9	6.57	1.76
High	Ga0308426_1010339	Ga0308426_1010339	0	4.495	5	2	3	2	5.97173e+06	393	42.6	5.22	2.77
High	Ga0308426_10044181	Ga0308426_10044181	0	4.455	5	1	1	1	1.85446e+06	230	24.7	4.91	2.32
High	Ga0308426_10029134	Ga0308426_10029134	0	4.45	7	2	2	2	1.55064e+06	466	51.9	4.87	2.04
High	Ga0308426_10026207	Ga0308426_10026207	0	4.365	1	1	3	1	1.89045e+07	861	94.1	6.27	6.37
High	Ga0308426_102708	Ga0308426_102708	0	4.364	5	3	3	3	1.52665e+06	919	100.3	4.78	0
High	Ga0308426_110596	Ga0308426_110596	0	4.328	1	2	2	2	1.34867e+06	1825	206	4.91	4.31
High	Ga0308426_102648	Ga0308426_102648	0	4.308	7	2	2	2	1.31638e+06	329	35.9	4.96	2.21
High	Ga0308426_10074147	Ga0308426_10074147	0	4.242	6	3	3	3	1.16855e+06	587	66.5	5.36	3.48
High	Ga0308426_10042160	Ga0308426_10042160	0	4.221	1	2	2	2	2.14965e+06	1550	165.5	5	3.9
High	Ga0308426_1006420	Ga0308426_1006420	0	4.111	4	2	2	2	1.97611e+06	500	56.6	5.58	3.54
High	Ga0308426_10026256	Ga0308426_10026256	0	3.72	4	2	2	2	1.59388e+06	718	79.3	5.01	1.8
High	Ga0308426_10089169	Ga0308426_10089169	0	3.687	8	2	2	2	1.97176e+06	393	40.8	5.4	1.93
High	Ga0308426_101198	Ga0308426_101198	0	3.657	2	1	1	1	478640	499	57.2	5.74	2.1
High	Ga0308426_10004161	Ga0308426_10004161	0	3.554	4	1	1	1	3.36314e+06	360	40.7	5.19	3.03
High	Ga0308426_1046525	Ga0308426_1046525	0	3.209	5	2	2	2	1.73154e+06	558	62.2	4.75	0
High	Ga0308426_1004286	Ga0308426_1004286	0	3.204	2	1	1	1	1.41833e+06	676	74.1	4.72	2.71
High	Ga0308426_1000858	Ga0308426_1000858	0	2.991	3	1	1	1	711096	346	37.8	5.47	1.85
High	Ga0308426_10026255	Ga0308426_10026255	0	2.916	2	1	1	1	673344	716	79.1	4.68	0
High	Ga0308426_1013474	Ga0308426_1013474	0	2.895	5	1	1	1	418630	276	30.8	4.7	0
High	Ga0308426_1000893	Ga0308426_1000893	0	2.828	2	1	1	1	580372	716	82.8	5.15	2.16
High	Ga0308426_1006483	Ga0308426_1006483	0	2.663	4	2	2	2	1.01487e+06	625	70	4.67	0
High	Ga0308426_110764	Ga0308426_110764	0	2.599	1	1	1	1	1.88328e+06	758	86.3	5.02	2.08
High	Ga0308426_10026262	Ga0308426_10026262	0	2.55	1	1	1	1	966074	577	63	4.72	1.88
High	Ga0308426_1002978	Ga0308426_1002978	0	2.548	2	1	1	1	272389	532	59.9	5.19	1.67
High	Ga0308426_10089171	Ga0308426_10089171	0	2.508	7	1	1	1	502779	279	30	5.3	0
High	Ga0308426_141502	Ga0308426_141502	0	2.479	4	1	3	1	277095884	236	27.1	7.96	8.86
High	Ga0308426_109232	Ga0308426_109232	0	2.442	1	1	1	1	1.01147e+06	834	91.6	5.02	2.14
High	Ga0308426_1023739	Ga0308426_1023739	0	2.41	2	1	2	1	2.67173e+06	338	37.7	5.14	0
High	Ga0308426_1024543	Ga0308426_1024543	0	2.402	3	1	1	1	602584	393	42.6	5.05	1.75
High	Ga0308426_1011163	Ga0308426_1011163	0	2.365	5	2	2	2	1.05354e+06	428	46.5	4.53	0
High	Ga0308426_10049256	Ga0308426_10049256	0	2.334	6	1	1	1	675825	320	34.2	6.19	0
High	Ga0308426_1023669	Ga0308426_1023669	0	2.303	2	1	1	1	723625	618	66.5	4.78	0
High	Ga0308426_1051145	Ga0308426_1051145	0	2.078	4	1	1	1	399748	250	28.5	7.25	1.71
High	Ga0308426_112843	Ga0308426_112843	0	2.023	2	1	1	1	654465	986	111.4	5.57	0
High	Ga0308426_1000491	Ga0308426_1000491	0	1.846	5	1	1	1	1.09901e+06	139	15.9	9.38	0
Medium	Ga0308426_1023919	Ga0308426_1023919	0.022	1.776	1	1	1	1	1.89535e+06	644	72.7	8.84	0
Medium	Ga0308426_1011696	Ga0308426_1011696	0.029	1.688	2	1	1	1	1.27609e+06	431	46.9	5.25	0
Medium	Ga0308426_116882	Ga0308426_116882	0.028	1.661	3	1	1	1	465550	751	79.6	4.6	0
Medium	Ga0308426_10054205	Ga0308426_10054205	0.028	1.637	3	1	1	1	1.07929e+06	242	27.1	5.03	0
Medium	Ga0308426_122091	Ga0308426_122091	0.028	1.602	15	1	1	1	403564	107	11.4	4.67	0
Medium	Ga0308426_1009368	Ga0308426_1009368	0.028	1.518	6	1	1	1	1.28185e+06	120	13.6	7.56	1.81
Medium	Ga0308426_1040138	Ga0308426_1040138	0.028	1.48	1	1	5	1	1.27208e+08	1554	174	5.72	5.44
Medium	Ga0308426_1050936	Ga0308426_1050936	0.027	1.474	2	1	1	1	2.00039e+06	494	54.3	5.74	0
Medium	Ga0308426_1018362	Ga0308426_1018362	0.034	1.438	7	1	1	1		495	54	6.48	0
Medium	Ga0308426_109321	Ga0308426_109321	0.034	1.429	3	1	1	1	371630	384	43.1	5.12	0
Medium	Ga0308426_1023668	Ga0308426_1023668	0.034	1.427	1	1	1	1	1282722	816	90	4.82	1.85
Medium	Ga0308426_10118130	Ga0308426_10118130	0.04	1.319	5	1	1	1	838594	205	22.2	4.73	0
Medium	Ga0308426_10141116	Ga0308426_10141116	0.046	1.27	2	1	2	1	309835616	353	41.1	8.79	0
Low	Ga0308426_10018189	Ga0308426_10018189	0.053	1.243	3	1	1	1	392094	331	38.1	5.86	0
Low	Ga0308426_102287	Ga0308426_102287	0.052	1.223	4	1	1	1	656273	357	40.3	6.83	0
Low	Ga0308426_1002943	Ga0308426_1002943	0.058	1.194	2	1	1	1	511163	432	49	5.72	0
Low	Ga0308426_1041638	Ga0308426_1041638	0.071	1.139	3	1	1	1	5.56343e+06	900	102.9	6.21	2.01
Low	Ga0308426_1017584	Ga0308426_1017584	0.071	1.139	19	1	1	1	333995	116	12.7	5.21	0
Low	Ga0308426_1018672	Ga0308426_1018672	0.07	1.131	2	1	1	1		478	52.7	5.48	0
Low	Ga0308426_1040658	Ga0308426_1040658	0.069	1.112	4	1	1	1	855230	345	40.1	5.87	0
Low	Ga0308426_118662	Ga0308426_118662	0.075	1.074	2	1	1	1	3.70631e+06	827	94.3	7.72	0
Low	Ga0308426_10069208	Ga0308426_10069208	0.075	1.061	8	1	1	1	768472	287	33.1	8.09	0
Low	Ga0308426_10063165	Ga0308426_10063165	0.104	1.02	2	1	1	1	303282	513	57.6	5.25	0
Low	Ga0308426_1011642	Ga0308426_1011642	0.103	1.02	1	1	1	1	3.58096e+06	621	66.1	4.98	1.85
Low	Ga0308426_116514	Ga0308426_116514	0.102	1.018	3	1	1	1	13503795	345	38	6.38	0

### Sheet: Proteins Searched
>Ga0308426_100011	MKKQQRSEAQAKCASSAERRTSWKKIDFSRCERKVRKLQFRIAKAQKEGRYNKVKALQHLLVTSFEAKVLAVRKVTTNKGKRTAGIDHVLWDTDARKINAVCSLKRRGYKALPLKRVNIPKKNGKMRPLGIPTMKDRAMQALYLMALEPITETTADANSYGFRKFRSTADAIDALHRWLSRDCSPQWILEGDIKGCFDHISHQWLLDNVRIDKRILEKWLKSGVVFNKMPQPTVEGTPQGGIISPILANTTLDGMERMLKERYRVNYIDGRLYHPKVNYVRYADDFIVTADKRETLEDVKCMLIEFLRERGLTLSEEKTLITHISEGFDFLGFNVRKYNGTLLIKPSSKSQKRFTEKLHEVVFKKNKAVAQQKLIEELNPVLRGWGNYYRGVVSKNTFSKIDHILTNQLKRWSYRRHTNKSRKWIKDKYFIKVGNRDWFFGFKYKDCEKEAIFVLMKLADIPICRHVKVKCEANPYDPTWEAYFLKRKIKGSRLRTSRKGTLSEN
>Ga0308426_100012	MDLNRVFATVQEASRELLSLSDREINQILLAVADAALAKSDFILAENKKDLERMDPKDPKYDRLKLTAERLQGIAADTRNVATLPSPVGHILKENTHPKGMKLKKISVPFGVIGIIYEARPNVSFDVFALCLKSGNACILKGGSDADYSNRAIISVIHEVLERFQVNPHIVELLPADREATAELLNARGYVDLLIPRGSSSLINFVRQNATIPVIETGAGICHTFFDRYGDVEKGAAIINNAKTRRVSVCNALDCLLIDEERLSDLPVLCAPLPDSHVIIYADTHAYNVLKGSYPTDLLKEAMEEDFGTEFLDYKMSIKTVQSIREAIAHIQKYGSKHSECIVTNDKAHAEQFCRDVDAACVYVNVPTSFTDGAQFGLGAEIGISTQKLHARGPMALEELTTYKWIIEGEGQIRE
>Ga0308426_100013	MKKFTCVQDIGNLKAALDEAFEIKKDRFKYVELGRNKTLMMIFFNSSLRTRLSTQKAATNLGMNVIVLDINQGAWKLETERGVIMDGDKPEHLLEAIPVMGCYCDIIGVRSFARFENKEDDYNEIIINQFIKYSGRPVFSMEAATRHPLQSFADLITIEEYKKTARPKVVMTWAPHPRPLPQAVPNSFAEWMNATDYDFVITHPEGYELDPQFVGHARVEYDQMKAFEGADFIYAKNWAAYAGDNYGQILSKDREWTVSDRQMAVTNNAYFMHCLPVRRNMIVTDDVIESPQSIVIPEAANREISATVVLKRLLESL
>Ga0308426_100014	MTIKEFFSFRQNKFFWVNLIAMIVVVALVLFGVLKGLDIYTRHGEAVVVPNVKGMGVTEAEKMFRNQGLTCIVSDSSYVKNLPAGCILEHSPAAGQKVKEGRTIYLTINTLNVPLQIVPDVADNSSMRQAQARLLATGFKLAENQYIPGEKDWVYGVKYQGRTLTNGEKVPVGSTLTLIVGDGGALAQEADSTNTETTGTVSSGDSATDDSWF
>Ga0308426_100015	MIEELPDDIAIDDDLDDVEPVGDEAQLYEHFRVVVDRGQEMMRVDKYLFDRLTNASRNRIQKSAEAGFVMANNKPVKSSYKVKPMDVITIMMDRPRYENEVIPEDIPLNIVYEDKHLMIVNKPAGLVVHPGHGNYHGTLVNAIAWHMKDHPDYDANDPHVGLVHRIDKDTSGLLVIAKTPDAKTNLGIQFFNKTTKRRYRALVWGIVEQDEGTIIGNIGRNPKDRMQMTVLPDDQGKHAVTHYRVLERLGYVTLVECILETGRTHQIRVHMKHIGHVLFNDERYGGHEILKGTHFSKYKHFVNNCFDTCPRQALHAMTLGFVHPATGEEMYFTSEMPDDMTQLIDKWRGYISNRDLE
>Ga0308426_100016	MKRTIAIVCGGDTSEFQVSLRSAQGIYSFIDKEKYTLYIVEMHGLDWHVQLPDGNKAPIDRNDFSFQVDGKKVTFDFAYITIHGTPGEDGRLQGYFDLLHIPYSCCGVLAAALTYDKFACNQYLKVFGVRIAESLVLRQGQSISDEDVIEKIGLPCFIKPSLGGSSFGVTKVKTKEQIQPAIVKAFDEAQEVLVEAFMEGTEVTCGCYKTKKNSVVFPITEVVTENEFFDYDAKYNGQVSEITPARISDDLTHRIQTLTSAIYDILGASGIIRVDYIITAGDKINLLEVNTTPGMTATSFIPQQVRAAGLDIKDVMTDIIENQF
>Ga0308426_100017	MNMEFDEIRPYHDEELPQIYEELIADPAFQQVASAVFPEVPFEALAQKMRACKTKLEFQKAFCYVILRKFARDTTQGVTLDHTAQPEHESAYTYISNHRDIILDSGFLSVELIDKGMDTVEIAIGDNLLIYPWIKKFVRVNKSFIVQRALTMRQMLESSGRMSRYMHHTIKDKNQSIWIAQREGRAKDSNDRTQESVLKMLAMGGEGDIIDRLTEMNIVPLAISYEYDPCDYLKAQEFQLKRDIPDYKKTQADDLKNMQTGLFGAKGHVHFQVAPCINGELAKLDRSLPKPELFSEIAALIDRNIHANYRLYPGNYIAHDSLSGTETFAGQYTAGEKKHFMDYIDQQLARIELPNKDMPFLREKILLMYANPLTNYLATQTDNLK
>Ga0308426_100018	MKGKLQFPVSLSWLLPILLCVLVSCSDDDDYYYPSVKLDFLTAQAGADGSLQSILTDEGETLAVVEDASNTRIDANSSLRIVSNYGKAATANGESGAKLYAVLKAISPVPQPEDKFKDGIKRDPVNVLSIWMGIDYLNLMLEIKSQNKSHAFHFIEDETITDIETGTRTVRLSLYHDDGGDVQAYTKRAYASVPLRQYAEDGINKITVYFSINTYSGKEATYEFEYNP
>Ga0308426_100019	MKMNSFIAGICLFFSSLFSCQQKGDFKSVSVEDFSTLIADPEIQRLDVRTLAEYSESHIPKSININVLDKTFAEIADSTLQKDRPVALYCRSGKRSKKAAAILSEKGYVVYDLDKGFEEWKKAGKEIEE
>Ga0308426_1000110	MKRTFQPSNRKRKNKHGFRERMASANGRRVLAARRAKGRKKLTVSDEYNGVKA
>Ga0308426_1000111	MINAQDIKNGTCIRMDGKLYFCIDFLHVKPGKGNTFMRVKLKDVVNGYVLERRFNIGEKLEDVRVERRPYQFLYKEGEDYIFMNQETFDQHPIAHDLINGVDFLLEGAVLEVVSDASTETVLYADMPIKVQMKITYTEPGVKGDTATNTLKPATVESGATVRVPLFINEGETIEIDTRDGSYVSRVKA
>Ga0308426_1000112	MSKLIKTDNEYKEWIGELKQRIRQSQIKAAVKVNTELLRLYWSIGSDIVRLKAEAKWGTNIMSQISLDLKEEFSNLGGFSETNLRYIKRFYLFYGQNQRVPYPVLKK
>Ga0308426_1000113	MRYSVIIPVYNRPDEVDELLQSLTEQSFKDFEVVIVEDGSSIPCKEVVDRYQKQLDIHYYNKPNSGPGQTRNYGAERSTGEYLIILDSDCILPKGYLAAIEKELQVNPADAFGGPDRAHESFTDIQKAINYSMTSFFTTGGIRGGKKKMDKFYPRSFNMGVKRDVYAALGGFSKMRFGEDIDFSIRIFKSGYRCRLFPNAWVYHKRRTDLKKFFKQVHNSGIARINLYKKYPESLKVVHLLPAAFTLGVAILLLGSPFCLYSLTPIALYALLVCADSSIQNRNLRIGIYSIAASFIQLIGYGTGFWRAWWNRCILGKDEFEAFKKNFYK
>Ga0308426_1000114	MEKLTINHWAEEDRPREKMMLKGAEALSDAELLAILIGSGNTEESAVSLMQRVLSACSNDLNQLGKWEVQDFSRFKGFGPAKSITIMAALELGKRRKLQERPERTTIRSSKDIYEIFHPLLCDLAHEEFWVLLLNQASRVIDKSRISRGGIDQTTADVRSILREALMQRATQIALIHNHPSGSPRPSTDDQRLTQLVQKGAQTMNIRLIDHVIVTDGVYYSFNDEGMI
>Ga0308426_1000115	MTKFEIEEKIEAMLKTVFDPEIPVNVYDLGLIYKIDVSDSGEVNIDMTLTAPNCPAADFIMEDVRQKVESVDGVTAATINLVFEPEWDKDMMSEEAKLELGFL
>Ga0308426_1000116	MKNVYFLSDAHLGSRAIEHGRTQERRLVNFLDSIKYKASAVYLLGDMFDFWYEFKTVVPKGYTRFLGKLSELTDIGVEVHFFTGNHDIWCGDYLTKECGVIMHREPLTTEIYGKEFYLAHGDGLGDPDKKFKFLRSMFHNEFLQVLFSAIHPRWSMELGLNWAKQSRLKRIDGKEPEYMGEDKEFLILYTKEYLKSHPNINYFIYGHRHIELDLMLSATARITILGDWINYFSYAVFDGENLFLENFIEGETKL
>Ga0308426_1000117	MNLLSHKYLFAGCLLIAGTLSAWGQSAPALAIRIDDLGAFHSVNEACIETYQSGIARSVEVMPVAAWYPEAVRLLKENPGLDAGLHLVITSEWENVKWRPLTHCPSLTDENGYFYPMMGPNPAYPGQSVMENKWDIKEVEQEFRAQIEMALRNIPQLSHITGHMLSTGFTKEVNELVLRLAKEYNLPSIDRMDSPQDYQFTYIGYDGPSRTSAEKEESFIRSLNKLEAGKRYLFLDHPALDNEEMKTVFHIGYEQVALDRQGVTDLLTSPRVKQVIEEKGIKLISINQLTKGLPRNTPSKKLEKAMEKYLEAVKNAGQDLHSIMIVQHGNVLAEKWMSEGKEDEPHVLNSVSKTFTASAIGFAIAEGKLKLTDKVISFFPDQLPANISENLKAMTIRDLLTMTCGHDGDLRSNERAAKNADKGWVEQFLAYPVDHKPGTFFAYNSPGTYMLSAIVQKVTGEKLVDYLYPRLFRPLGIVNVKWQESPEGINCGGWGLYLKTEDLAKMGQLFLQKGKWNGQQVLPQEWIAEASAKQVASFPAGMDPEAAKKSKISEKTNDWMQGYGYQMWRCRHNAYRADGADGQYILVIPEKDAVIAVTAHIGDMQAELDLIWKYLLPAL
>Ga0308426_1000118	MDDLIYRNNAIAEENIDPHGRPAKDEFEEFSEEVSERTDLGYKDQKVKSAKERKKRLEEMDEIVKEDLK
>Ga0308426_1000119	MSVEVAARYYTTSADYADTDCVIRIIRLIRA
>Ga0308426_1000120	MKRFMYLLFFVLLAGVTYAQQAKYVFYFIGDGMGVNQVNGTEMYLAEQEGRIGVTPLLFTQFPAVGVATTFSATNSVTDSSAAGTALATGVKTYNGAIGMDDQKNVIQTVAERAKKAGKKVGVTTSVSVDHATPAAFYAHQPNRNMYYEIALDLPKANFDFYAGGGFLKPTTTADKKEAPSIFPIIEEAGYTIAKGVDDFKAKAAQADKMVLIQKDDATPSCLPYSIDRKDGDLTLAEITESAISFLTKGKNKGFFLMVEGGKIDWSCHSNDPATTFEEVIDMDNAIKVAYEFYKKHPKETLIVVTADHETGGLGLGTGKYELHLKALKNQKQSQDLLSVAITDLRKAKGHDVTWEDAKALLTEKMGFWKELPLTWEQEKMLRDEFEQSFVKNKVVFEETLYSKTEPLAASARKVMSQIAMVGWTSGSHTAGYVPVYAVGAGSKEFAGKYDNTEIPKRIAKVAGYK
>Ga0308426_1000121	MKVLVLNCGSSSIKYKLFDMDHKEVIAQGGIEKIGLQGSFLKFTLPNGEKKVLEKDIPEHTVGVEFILDTLTSPEYGAIKSLNEINAVGHRMVHGGEKFSESVLLTQEVLDAFTACNDLAPLHNPANLKGVNAISAILPNVPQIGVFDTAFHQTMPDYAYLYAIPYELYKKYGVRRYGFHGTSHRYVSQRVCEFLGVNPEGKKIITCHIGNGGSITAVKDGKSIDTSMGLTPLEGLMMGTRSGDIDAGAVTFIMEKENLSASGVSDLLNKKSGVKGIFGVSSDMRELEAAVAAGNNKMADLTEKMYFYRIKKYIGAYAAALGGVDIIVFTGGVGENQASCRSGACEGLEYMGVKLDLEKNKIRGEEAVISAEDSKVKVVVIPTDEELMIASDTMAILNKK
>Ga0308426_1000122	MQRLINEIVERAKADRQRIVLPEGTEERTLKAANQILTDGVADLILLGNPDEINACATEWGLGNISKATIIDPENHPKKEEYAQLLCELRKKKGMTIEEARKLVLNPLYLGCLIIKNGDADGQLAGARNTTGDVLRPALQIIKTTPGITCVSGAMLLLTHAPEYGKNGILVMGDVAVTPVPDAEQLAQIAVCTARTAKSVVGMEPKVAMLSFSTKGSAKHEVVDKVIEAVRIAHEMAPDLALDGELQADAALVPEVGASKAPGSPIAGSANVLIVPSLEVGNISYKLVQRLGHADAVGPILQGIARPVNDLSRGCSIEDIYRMIAITANQAIGAKE
>Ga0308426_1000123	MCYSRRKSTQFCNINIAIQGIFVFQTAIIIIFNTNLAQNVQIERNIAGNCDSQSTKHLTLQRFQ
>Ga0308426_1000124	MIRQCAILFGCLALGELVVFLTDIKLPSSIIGMLLLTLFLKLGWIKLQWVQGLSDFLVANLGFFFVPPGVALMLYFDIIAAQFWPIVIASLVSTLLVLIVTGWVHQLARKIK
>Ga0308426_1000125	MSYLDNEFFLLAVTFGVFFFSKLLQKKTGILLLNPILLTIAILIIFLKMAHINYETYNKGGYLIEFWLKPAVVALGVPLYLQLEAIKKQLVPILLSQLAGCIIGVVSVVVIAKLMGAPQEIIYSLAPKSVTTPIAMEVADTLGGIPALTAAVVVCVGLLGSIVGIKTLKLTRIKSPIAQGLSLGAAAHAVGTSTAMDISSKYGAYASLGLTLNGIFTALLTPTILRLLGLL
>Ga0308426_1000126	MISFKDIELKDKELITSYTQHSPRRNCDLSFSNLCSWRFLYDTKFAVQDGFLILKFWAGEELVYMMPVGNGDLKKVLEDMIEDANREGERFCMLGVCAGMRADLEAIMPDKFHFEADRDYADYLYLRTDLATLAGKKFQAKRNHLNKFRRTYTNYEYVPLTSDRIQECLDLEAEWCKVNNCDQHEGTGNERRALIYALHNFDALGLTGGILHVDGKIVAFTFGMPINQDTFGVHVEKADTTIDGAYTMINYEFANHIPEQYTYINREEDLGIEGLRKAKLSYQPVIILEKYMACLKDTPVDPVKW
>Ga0308426_1000127	MREKVKKLWKLCFNDNDEFVNMYFSLRYNSDVNVAIESGDEVIAALQMLPYPITFHGNSVPTAYISGACTHPDYRSRGVMRELLSQAFGRMYRNDIAFTTLIPAESWLFDYYARVGYATAFRYGKRTFHLPTDETDAPSLTSSAETGWCFQAYTDYDEDVYQYLNRKMQERPCCLQHTKTDFYVILADLNLSCGCIFTLSNESGIAALAIVYPDEEASKLFINELFADTPEAERLLLTHICQDMQTDSLDIIIPPVKDQSSFDLGMIRIIQAKPVLQLYAAAHPEEEMNIDLIDNELSANNGYYYLNKGKCMYSHRRLPGAHEQLTIGQLTEKVFASEQAYMSLMLN
>Ga0308426_1000128	MGYELNGYADDTDKADERGFKKLRYTIINDKLKSAFVRLIRVVRVSIYSLLYLFELNT
>Ga0308426_1000129	MKKLFLFPVMLLFALTIAACSNSPNSFEEPDTEQPETSGNDDDEDNKPEENSMKIKITVGNREVTATMKDNVTTRDFLSRLPIEVTMNDYAGAEKIFYPEPAFNTEGAPRGHTPSRGDIDLYAPWGNVALFYKSGSHSSELIPLGRIDGNGIEAFDVAGNVVVKIERQ
>Ga0308426_1000130	MNLKRITIAMTVVLIGIGNINAQDMKTEVPKISDFPVGEENTGYAQYFTGKSWLAPLTTSKELNVPMSNVTFEPGCRNNWHSHTGGQLLIAVGGVGYYQERGKVARRLLPGDVVEIAPNVEHWHGAAPDSWFSHLAIACNPQTNQNTWLEVVNDEEYAEAVKDRSSENGKDENRIDLCKKNFTQLFGGEALTGEGTDPEMMDILQKYIFGEVFRTGNLDMKTREMITCASLAAMQQLPQLKSHAGAALNVGVTPIELREAIYQCAPIIGFPKVLNALGTINSTFTERGIKLPLEKQETVTEENRLEKGLAIQKPLYGEAMKELLKDVPGGMGADVARFLTEVHFGDFQTRSGLNTQTRELLTFCVLTVIGAEPQLQSHLQANLKVGNSKETLTAAVIQCMPYIGFPAAIKVLDIIKEA
>Ga0308426_1000131	MKAIDWINHLNMSRHPEGGYYKEIFRSEKLVDNDKSAMTSIYYLLENEDKSAFHRLTSPEVWYYHAGYPLMLHVIHPDGRLVTHLMTADFSGEQQVVIEPGCWFAAELPSHFGYALVSCAVAPGFTFDDFELGTFDRLSKLYPDHEDLLKRLCQ
>Ga0308426_1000132	MITDNNKKLAQWAMDFALKNGCQAAKVVLYANSNTSFELRDAKMDRLQQASESGMGINVYVDGRYGNYSTNRLDKKELETFIKNGIESTRYLAPDEFRVLADPARYYTGGKPDLQMFDDKIFGINPDDKVALARAAAGEVMGKNDRIISVETSYSDGENASYRLMSNGFEGESKSTWYSVSASVAIKGEGEARPSDYWYGSSLFYDKLPKTDIGSVALERVLRKLGQKKAKSGKYTMVVDPINSGRMLSPVLSALYGSSLQQKNSFLIDKLDQKVFSDKLTVIDDPHVIGANGSRYFDNEGVATEHRPIFENGVLKTYFFDTYNAKKMGVAPTISGPSRLVLTPGDKDLNGLIADVANGILVTGLNGGNSNSNTGDFSYGIEGFLIENGKLTQPVNEMNVTGNFLTLWNSLAAIGNDARTDRSWLVPSLVFEGVDFSGL
>Ga0308426_1000133	MDRRNFLRMGSLAVLGSLAAPSLALPDTVRGALGGTDNKSAVAAAMNHFGVTEADLKKVLTAALEKGGDYADLYFEHSFNNAVALMDGKVNNCSSNIDFGMGVRVLAGDQSGYAYVEGVTLEEMLRAARTAARIASSGKAGKPVAFKEKTIERDRYSVVTPWEEVSLKEKMPYLQKLNDKVFALDNRVRKVQASLSDNTTHVLFCNSEGVTYYDYRPMVSYMAFCIMEENGRMENNYATRSYRKGFEFMTDDIIEVIAREVVDNTAIMFKAIKPKGGELPVVMASGGSGILLHEAIGHAFEADFNRKNVSIFADQLNKKVCNEHISVVDDGTIPFNRGSVNFDDEGIEGQKTYIVKDGVLTSYLHDRISSKHYGVAPTGNGRRDTFRNVPIPRMRATYMEAGDMKEEDIISTVKNGIYAQQFTNGQVQIGAGDFTFFVKFGYMIEDGKLTQPIKDINIIGNGPKALADITMVASNDQIDNGTWTCGKDGQSCPVTCGMPSALVSKLTVGGEN
>Ga0308426_1000134	MFFDIGVKDIIDVLLVAFLLYYTYKLMKASGSINVFTGILIFILIWLVVSQVLEMKLLGSIFDKLVSVGVVALIILFQDEIRRFLLTLGSHQHASALVRFFTGNKKESMQHDEIMPVVMACISMGKQKVGALIVIEHNFPLDDVVRTGEIINADINQRLIENIFFKNSPLHDGAMVISKGRIKAAGCILPVSHNLDIPKELGLRHRAAMGISQESDALAIIVSEETGSISVAYKGQFHLRLNAEELESLLTKEN
>Ga0308426_1000135	METLSSKYINVNGSLLDLSGPCVMGILNITPDSFYAGSRMQTEAEIAARAQQILDEGAGIIDIGAYSSRPNAENVSPREEMERLRMGLEILRKTQPGAVISVDTFRADVARMCVEEYGVAIINDIAAGEMDTDMFRTVAELNVPYIMMHMQGTPQNMQQHPHYDNLLKEVFLYFAQKVQQLRDLGMKDIILDPGFGFGKTVEHNYELLAHLEEFRVFELPLLVGISRKSMIYRLLGNTPQDALNGTTVLDTICLLKGADILRVHDVREAVETVKIVEAMRKNSDKVIE
>Ga0308426_1000136	MKIYKMGRLSSLFLLFFWLLIPWQLCGQETSEQEKYHVDSTLFVYYQHCKAEIKSPSVMQMLDTLFLMAKEKGDIRMQAVAISSKTDHFYFSPSFEGQEDSLILYTNTIKDFARKTNQPQYYYFAWANRLITYYTRQKKLNLALYEANKMQQESESREEIDGMQNCYQALLRIYQSKELYKQATVYAQKLIDLTLKYNLNKYNLTNKYLELSNCYLRTNEPEKAWEALEESKLYIGNELNQGAYLCGLLRYYIHTKDMVKARETLKETTQLFSKNTELRIKRTTNLLEIETNYYIETGEFDKALDVFQQAFEKLSQNGFITPTLYRTRGSIYTAKKDYQKAIESYEKAFELSDSLNSAQEDIAVGEFATILGMEHLNLENKELIQKNQEIQLETRWRIIILLCIIVVIVGIMFFRETRLNKVLRRAKDAEQSASRMKTEFIQNMSHEIRTPLNSIVGFSQILSSKISEEDEESKEYTTIIEQGSNHLLQLVDDVLELSSLDSGTTIPIDTKSELNELCLQWMERAKRLVKPGVVLSYQPEQNELYLYTNPARLGQVVLQLLHNAAKFTEEGGITLSWRILPKQKQIMICITDTGIGIPQDKQEFVFERFAKLDTFSKGTGLGLALSRLIMERMGGNLALDAQYMDGCRFILTLPI
>Ga0308426_1000137	MNTKKPPLPIFIFLFCLGILCSSPMQGQQRDTQKEYNVDSTLYAYYMRCKAEVSSPIVMQMSDTLFLMAEEQGDQRMQAVALCNKLDYYYYKNNQPDSINHYVEIVKDFAKETNQPKYYYFVWSKRLINYYIKQYQYNTALYEANKMMKEAEQEKYMDGIASAYNVLSSIYQLKKLFNLAIDNKKKEIEITLQYGLDKYNLAIYYSGLTNLYCELGKADKALENLNKSASCLYSSTQEYYYYVRAAQYYLFIEDYSQSWENLQKAKELFLSKKEVQKNIGEYYEILHKYYTKTKQFEKALEVLDYIIVTFNPNERYKVEAMRKRASIYYKMGDKSKSAQYYQEYYALNDSVQITNEDIAAGEFAAMLGVERLNLEKSELQQQVQQRDLANKQRIIIFLIVLLSLAFIIFYREHLLNSRLRISQKQLSEKNKELVRSQEELKHAKEQAEEGSRMKSEFIQNMSHEIRTPLNSIVGFSQILSSYYSDNDDTKEYAHIIEQNSTNLLQLINDVLDLSYLDGEQNIPAETIADITGVCQTCIDQTYSYLKPDVQLVFTPERENFSMQTNPDRISQVLMSLLQNAAKFTTHGSITLSYHIREEEKMILFSVTDTGIGIPVEKQESVFERFNKLDTFVPGTGLGLSISRLIAEKMGGSLTIDSTYNTGSRFILILPLKE
>Ga0308426_1000138	MYHCNAEYLSLQRFRQQEITTLKKGDSYGYHRSI
>Ga0308426_1000139	MDITALYKIFLECTSVTTDSRNCPEGSLFIALKGDNFNGNAFASKALESGSSYAIVDEPEYAPAGNSHYILVNSCLHTLQELANYHRRQIGTRIIGITGTNGKTTTKELIAAVLSQKYTILYTQGNLNNHIGVPLTLLRLKAEHDLGIIEMGASHPGDIKELVDIAEPDYGIITNVGKAHLEGFGSFEGVIKTKGELYDYLRERKDSTIFIHHDNLYLRNIAWGLNQISYGSEDGLYINGHVTGNSPYLTFEWKAGKDGEHHEVKTQLIGEYNFANALAAVTIGHFFDVESGKIDTALKEYTPQNNRSQLKQTADNTLIIDAYNANPTSMQASISNFHNMEIDNKMLILGDMRELGKDGPEEHQKIVDFLTECGFKDVMLVGEQFAATRHDFPTYPDAPAVIEVLQKNKPHGKTILIKGSNGIKLSTVIDYL
>Ga0308426_1000140	MLYYIKKYPVSLLIILTVIYLSFFKPPTTELSRIPNIDKIVHICMYLGMSGMLWLEFLRAHRRNDSPLWHAWIGAFVCPVLFSGMVELLQEYCTTYRGGDWLDFVANTTGAFIASMIGYFVLRPWMAKKQ
>Ga0308426_1000141	MTKNDRANFGSKLGVILASAGSAVGLGNIWRFPYETGNHGGAAFILIYLACVLILGIPIMVSEFLIGRHSRANTAGAYQKLAPGTHWRWVGRMGVLAGFLILSYYSVVAGWTLEFIGEAVTDNFAGKTSADYINTFNSFSSNPWRPVIWLVLFLLATHFIIVKGVEKGIEKSAKIMMPMLFILLIILAGCSIALPGSGAGLEFLLKPEWDKVNANVFLSAMGQAFFSLSLGMGCLCTYASYFKKDTNLTKTAFSVSIIDTFVAILAGLIIFPAAFSVGIQPDAGPSLIFITLPNVFQQAFSGVPLLAYIFSVMFYILLAVAALTSTISMHEVVTAYLHEEFHLSRKRAASFVTGGCIFLGILCSLSLGVGKGYTIFGLNLFDLFDFVTAKIMLPLGGLCISIFTGWYLNKKIVWEEISNNGTLKVTFYKLLIFILKFIAPIAITLIFIKELGFLKL
>Ga0308426_1000142	MQNLFKDYFYFSRGEKRGILILIAAICIVFLAGYLISAWQRREYISPDDMAIQADAEQEYEEFIASLKEKEQHRERQYTTYKKQEENPPVILASFNPNTADSITFRRLGLPAWMAKNILHYRAKGGKFRKPEDFKKVYGITEEQYSVLLPYIHIPPEDTVHHIPQLYIAQNAPVENIKYAIGTILDLNRADTTELKKIPGIGSGIARLIVGYRQRLGGFYQIEQLKDINLNIQQLQAWFSIDPANVHRINLNRISVDRLRSHPYINFYQAKAIVEYRKKKGSLTSLKPFSLYEEFTETDLERIGHYVCFE
>Ga0308426_1000143	MTFCYTFTPIFIIYIDYIMRKVVLTLVTLVFVSFAYAQDVTFDSFKRIESDKVLNLSADQIAKIKKLNREVGPKFKAIGQSNLPGYEKGQKKRALALEHKAAIKAILSEKQVQLWEEHYGSMDNRKGLRGIMKGDYDHRLDQLEANFEKEKEAIENSSLSKDAKKAKVKALKNKYKQEKERLKNERDTAIKSGVLEK
>Ga0308426_1000144	MKRLLIAILLSSMVQGIFAQKIEIKGTIRNTTDNEAVEFVNVVLQTIDSTFVSGVSTNNNGNFIFNKIDAGDYRLVLSSIGYNTQYVTLNGVKRNTDLGDIHMEDAAVALEGVTINGSNQISRPDRKLVFPSERQMKVSTNGVNLLQELMLPRIQVNPMNNEIGISGGGELQIRINGAKADINEIKALRPADIIRIEYHDNPGLRYGNAEIVLDYIVRRPDTGGSFGTDLSQGINAMWGNYNIFGKVNHKKSEFGLSYYMGPRDFYGMYRDNEETFRLADGSTIQRMEKGEPSHAMLFMQNLNVNYSLQASQNSLFSATFRLRGNNQPNWDYQGVLYNVNDETDMVNMIDRTKNSWTRPSLDLYFQQSLKNKQTLVFNLVGTYNREKSHRIYQESLHDEMLTDINNDVLGDKYSLIGEAIYEKQFSKGNALSFGLQHTQSYSNNEYRNGHNYDTRMNQGNSYIFSEYRGKINKLDYRLGISLTRFYYNQSGNDDSSKKYSVNPKATLHYTFSDNSYLRWKAEVFNATPSLSNLSAIEQTIDSFQIRRGNPNLKSYMCYRTELTYEWKKGVFYSNLWGAYDYRPNAIMDEKLQEGNKIVQTWDNQKDWQKLSGRLMLRVGPLWDMLQLSFTGGVNHYMSHGNNYSHTYTNWYYEGQASFNYKRFSLFWQINTNWNNFWGETLSGGENIQILGLYYKYKDLRLGVGAFNPFTDNYKVENENWNQFASYKTKSYIKESSRMFLVSLSYNFSFGRKFKVTQRKVNNSDNDSGVMSTGK
>Ga0308426_1000145	MIQLQGITKSFGSLQVLRGIDLNIDKGEIVSIVGPSGAGKTTLLQIMGTLDAPDSGTVTIDGTLVSRMKEKELSAFRNKHIGFVFQFHQLLPEFTALENVMIPAFIAGVGQKEATTSALELLEFMGLTDRAEHKPNELSGGEKQRVAVARALINHPAVILADEPSGSLDTHNKEELHQLFFDLRNRFGQTFVIVTHDEGLAQITDRTVHMVDGEIV
>Ga0308426_1000146	MEDWRQRTRLLLGEEKMGRLQQAHVLVVGLGGVGAYAAEMICRAGVGRMTIVDADTVQPTNINRQLPALHSTLGMSKAEILEKRFRDINPEIELTVLPVFLKDENIPELLDAASYDFVVDAIDTLAPKCHLIAETLKRHIKIVSSMGAGAKSDITQVRFADIWNTYHCGLSKAVRKRLQKMGIKRKLPVVFSTEQADPKAVLLTEDEMNKKSTCGTVSYMPAVFGCYLAEYVLKRL
>Ga0308426_1000147	MDLFDFSLKLPITDPTWIFLLVLLIILFAPILLNRLRIPHIIGMILAGLVIGEHGFNILARDSSFELFGKVGLYYIMFLAGLEMNMSDFKQNRGKAVMLGLLAFIIPIMIGLVVNMTFLKYSLITSVLLASMYASHTLVAYPIVIRYGVSRHRSVSIAVGGTAVTDTLTLLVLAVVGGMFKGESGGLFWVWLVVKVVFLGGLIMYFFPRIGRWFFRRYDDNVMQFIFVLAMVFLGAGLMEFVGMEGILGAFLAGLVLNRLIPHVSPLMNHLEFVGNALFIPYFLIGVGMLIDIHVIFGHGDALKVAGVMIAVALTGKWIACWLTQKIYKMAAIERELMYGLSNAQAAATLAAVLVGYNIILPNGERLLNDDVLNGTVLLILVTCVVSSFITERAARKIAIDEAHLEDEKRPVELEKILIPVANPDTIEDLVSLSLLIRDPKQRDNLVALNVINDNNASEALELRGKRYLEKAAMITASVDVPLKQISRYDLNIASGIIHTAKEHGVTDVVIGLHRKVNIVDSFFGMLAENLLKGLHREVMIAKFLMPINTIRRINIAVPPKAEYEAGFQKWVEHFCRMGSTLGCRVHFFANEETTTLLQILVKKRFSSTMTDFSRLDDWGDLLLLTGQVNYDHLLVIISARRGSISYDPAFERLPAQLGKYFANNSLIVLYPDQLGEPQDMLSFSNPRGNNEDQHYEKVGKWFYKWFKKSN
>Ga0308426_1000148	MLKNDRIGCKFITICCMTTYKMKSFLLFCNVNLKLEAHGLI
>Ga0308426_1000149	MKVAIVGASGAVGQEFLRVLDERNFQLDELVLFGSKRSAGTKYTFRGKQIEVKLLQHNDDFKGVDIAFTSAGAGTSKEYAETIIKHGAVMIDNSSAFRMDNDIPLVVPEVNAADAKDRPRGIIANPNCTTIQMVVALKAIEQLSHIKTVHVSTYQAASGAGAAAMDELYTQYRQVLAGESVTVEKFAYQLAFNLIPQIDVFTDNGYTKEEMKMFHETRKIMHSDIKVSATCVRVPALRSHSESIWVETERPISVEEAREAFAKGDGLVLQDNPAEKEYPMPLFLAGKDPVYVGRIRKDLANENGLTFWIVGDQIKKGAALNAVQIAEYLVKENAL
>Ga0308426_1000150	MLSQGIAGPRFEKPEEVVEWMGAMQAQEIRAAKWAVGLRIAKPSLTAVQEALDSGRILRTHVMRPTWHYIPGKDIKWMTELSTKSMLSKFSFYAKHHGLTKEDCLLYKPQIGEILTGQHLTCQEVLEQLHLKGITLSEPIVKMYLSFGEADGTICSGIEKNGKHTYALTCERIPDAIELSRGEALAELARRYFRSHGPATLEDFVWWSALNIREARSAIASLGQEIITERYNDREMMIHVSSPGLTGEVKVDEKSILQFLPPFDEYLVSYKNRFDCIKESHAQYAYNNFGIFQPVILHQGRITGNWRKASKKGVFDTSFFPGCRPAAKKLVEKAIKECLLFHES
>Ga0308426_1000151	MKKLFIYGTMALMALTSCNDFLDKAPLDAFTNTPAYWSNTSNLDNQCNTFYNNYSGYGNGSGGGWFYFKTLSDDQVDYQSTVWTYTSVLATSTNWSSPFTEIRRANYIIEGLQTSSLDDAVKANYEGLARLNRAWQYYQLVRMYGDVQWITTVVDPADKDVVYGPRTDRDVVMDNVLEDLNYAATTITGTNKQRFSADMALAMKADITLYEGTYCKYRNASDNAGKAADNTRAEKYLRECVAACEALMGKGYSLNPSYKGNYNSISLSSNPEMIFYKPYSQNVFMHSTIDYTVNTSGTSGMTKNAFDNYLFLDGKPKATTTMDTNDAAVKDADGKYSLESVLAVRDKRLAVTLDPVLCFKGSAYSRAGVSGFTSTTGYGIAKYDNPEELAVGDRNSINKQYTDCPLFWLSVVYLNFAEAKAELGTLTQADLDKSINKLQERAGLPGMSTQPEADPANNMGVSNLIWEIRRCRRCELMCDNWTRYWDLIRWHKLDLLDSSKNPTIYLGANMKNVENPEVDVNSDGYMIGSNTLNQPRTYEPKHYFYPIPTTQLTLNTNMEQNPFWK
>Ga0308426_1000152	MNEDRKKRGLANSKFFTAVAISALFLGSGNAMANQVASDHVSEVTEQLQSINVTGLVVDATGEPVIGASVVEKGTTNGIVTDVNGKFALSVKSGAILKISFVGYQPQEVKATPTMKIVLKEDTELLDEVVVVGYGTQKKANLTGAVTTVDLNKTMSGRPQQDVTKALQGAVPGLSITTENGDINGSAAMRIRGVGTLSNSEKSNPLIVVDGVPMDDISFLNTQDIESISVLKDAASTSIYGTRAAFGVILINTKSAKPTEKVTINYSNNFAWDQATYLPNFPDVPTQLRAALEAKANANQYEVELFGMYFDKLLPYAEKWAQQNGGRKLKYGEMRPYQSDSNVGDYTIIDGSPYYYADWDVQDIYYSKAAPSQSHNISVQGSSGKTNYYLSFGYDEKEGIMKVRPDELKKYNVSVNVTTNLYDWLQVGARVNYSRKAYQRPDIYSSTYQTLWRWGSFFIPSGTIDGYDTRLMSMRKQASDRKEITDLTRLNGFLKAEIVKGLTLNADFTYAIQNLNSGSEDFSVYGIDWSGMPTPKYIVTKSNSAIWRDNSKQNTWTLNVYANYAKTFAKSHNLNVMVGANAEEVDYTYLYGYRKGLYDEAYPELNLASQDGQQINWSHTSRASAGYFGRINYDYKGIYLLEVNGRYDGSSRFPHNDKWAFFPSASIGYRFSEEAFFAPLKKVVNNAKLRASYGEIGNEAIGDYMFEALISQRENTSASGYIYWVDGNGANANRLTQYNMPKLVSKSLTWERIRTTDIGLDLGFLNNELTVGFDWYQRENRDMLAPAQVLPNSVGATAPYDNAGTLRTRGWELNLDWHHKFGEFNVYANFNLSDSKTKVTKWNNDTKLLSSYYSGKNYGDIWGFETDRYFEESDFTGQNADGSWNYKSGIASQSALERAPFHYGPGDIKFKDLDGSGAIDGGKGTADDHGDLKIIGNSLPRYEYGFHLGGNWKGIDLDLFFQGVGKRSDWTISSLNFPMMRGADLAIYDNQKSFNRVFYTDDWKTITGYDINQGNTYPRLYPGNEAKGTVSGIANGSNNYYPQSRYLTDMSYLRLKNVTVGYTLPKEWTRKAFIEKARIYFSGSNLFLLYKGSDLPVDPEISTGDGLTYGGWGRTTPITRTFSFGIQVTL
>Ga0308426_1000153	MKLIAESGSTRTEWALVEDNHLIQRVFTEGLNPFFQTRREISRSVRLGLPETFFKRKLEQVYYYGAGCTSYEKKNVLGASLVAQFKTPIQVESDLLAAARGLFKCEAGIACILGTGSNSCFYNGKIIVKNVRAGGYILGDEGSGAVLGKHFLSDVLKGLAPKDIMADFFEKFRISPNEVMESVYNRPFPNRFLSTISYFLADYTSDDYVYDLITTNLRNFFIRNVCQYDYKNYPIRFVGSLAYSYAKILREVANEFDIELDIIEETPMNGLIDFHSLNIEEP
>Ga0308426_1000154	MNEDRKKRGLTHSKLLMAVAIGTLFLNSGNVLATQVASDSPLEVTEQLQTQTINGLVVDANGEPVIGASIIEKGTTNGGITDINGKFTLTVKPGATLKISYIGYQTQEVKAARTMKIILKEDSELLQEVVVVGYGTQKKANLTGAVATVDVNKTLDSRPIADIGRGLQGAVAGVNITIPTGEVGSDPLIKIRGQVGSISGNNTPLILLDNVEIPSIQMVNPNDVQSISVLKDAASSSIYGSKAAFGVILITTKSGAQSDKFEISYSNNFSWQDPAKKIEIGGIEALQYTLDAQTNRREPMPAGGFWRISPESLEKAIEWQNLYGGKVKWNDPVVYGRDWFYDGKDKYGYRLYDGAKAMIKNWTPTMTHNLSVNGKSGKTSYNIGLGYLDQSGMSKTAKQDDFKRYNASVSVTSEINKYITVRASSIYSDRNKRYPGIGNTTADPWLYLYRWSPLMPMGVTENGNPLKEPTYEMAAANTDNLQNKYYNINLGFTLNLTKNWDVKFDYTYDRQTTETNSSVMQYEAGEMWYAPTAWMENGSQVFVNEQGERVETGGMPAYRFPVNKYYNSSGPSASQVGNNSKSIDNNTFNIYTTYNLLLGPEKQHAFKFMAGMNRVTNKWSSYKGWKTNLIDLTNPQFPLASGDQFIEGNRNWEAQLGFFGRLNYSFEDRYFVEANIRRDGSSKFPKHLRWKWFPSFSAGWVFTNEKFMAPINNILSFGKFRASWGSIGDQSVSNTLYKSILSDGQSSWLDGSGNKTPMFGTPSLVDSDISWQQIETLDFGIDLRFFNNKFGVTFDWFQRDTKNMIIPGESLPVTLGAAAPSGNYGSLRTKGWELSADFNHRFANGVGINVTASISDASTFITKGADYLTPWEDRSLGTVYSTGRRYGDIYGFVTDRLFQKEDFVYGADGQIEKIIVIYNGTARTTYKQSSEYPVYQVHYEDGNKLIFSPGDTKFVDLDGDGYITPGTSTNGNPGDQTVIGNTTPRYEYSFRLGADYKGFDFSIYFQGIGKRKIWGSGQLAIPGYNAKEGALPKTFTTDYWTEERINAFYPRAWDLGGSDTGFAMQKQSRYLLDMSYLRIKNITLGYTVPTNILSKIYISKARVYMSLENFFTFDNLRGLPIDPEAISGYSMFSTNYNLGRTGTGTPVFKSLSCGVQLTF
>Ga0308426_1000155	MKLKIFIILAGVVLLFTNCNDVLDRPSLTTAEDDAYWTNEDRVRLYANAFYTNFFVGYGLKYTTTYAPNANYTFNDDAVRMSTQTQFGRTVPTSKGSTSLDMMWQSEFTGPTWNFAWVRKANVMIDRITNLMPEILTDEQYNHWTGVGRFFRALEYARLVNVFGDVPYYDTEVQNTDKDGLYKDRTPRNEVMDAVYNDFEYALHNVRLNDGGQYVNRYVVAAMVSRWALFEASWQKYYYKNNERAKKFFDQAVAAAEMVMNSGKYGIVEDFRKLFGSTDLTNSKDCILYRKYDAGQNVTHSIASTCNMNDPTDVGPNLDLIKAFICTDGKDWQTSSLENVDDFTLSNLIKTRDSRFEASFYTKPTPRSKSSYLYVTKFIPRSGLSYIESGGSPAAEFQSEKNVTGYPVLRYAEVLLNWIEAKAELATLGGAEVSQSDIDISINLIRKRPVADEAKALGVTMTAEMKLDALPQDPHRDPTVPALLWEIRRERRMEFAFEFSRIIDLRRWKKLEYMDTDKNEDLLIGTWVNFNNEVKSELKDENKGKLRVMGKDGSFTVYDGTNAAKMNGFFYPTQNQGRLPFLNVPNVNPYLSPIGTNQISDYKNKGYTLTQTEGWPTGIN
>Ga0308426_1000156	MYKLIRNIGFLAVLLGLGLVSCDEDYPKSHIAPYDTELLSIKITNAGADGNTVVEGTIDEDNKIINFPRLDMTTNFSALNLDAKLSDGATLQNSVLDFSMDEETASKTLVLRIVNQKRYKEYFIRVRKRIPVYGADFEKPTVYDFSGDNIYPDYGSLLTRCASYDGEHVLIVSRKTAPHLLKVSELKKGEIKPIMLDLTGVTGGTYSYNMGALANGHVYIASLSGSQASPLKIYYWDTPTSKPEVIADIKVSDISGAGNRHGDNISVNIDKNGNGFIFFGDNASTKFLRLTVSNHKTIGEPKVLTSSADATMVTNVYRIEDTDQYVWSGVRLPVTLVDESLGSKYAMNKSNLETEAVAPRIFTFNEERYLIVCSAGQGSASKATPSLVVYNLTKGSTVAEAMQKFDEGDNHNPDYKFILGGSGNGAALAQTDYLIEKDENGKDAKLCIFGSRTDSGFVICEFPIKQEEED
>Ga0308426_1000157	MKYLKYITLIIFIAFVASCSKDNEDDIIPPPEENTPSTLPQKELRGVWVTTAWGIDWPMEEYNATVQKQKYIDYLNLLLENKMNAIFFQIRGMADAFYDSQYESWSKYITGTAGVKPSYDVLGFLIEEAHKRDIQFHAWLNPYRISTRANKGSAFPLLDPKIPTELTKDYEKIRIYNPALPEVQTRITQIVKEIITKYDVDGIHMDDYFYPALEASESMNDNAEYEKYGKAQFDNIADFRRNNVNVVIQNIQKTIIETRPDVIFSISPAANMDSNYNTLFADVKKWSKEGWVDVVIPQLYFATGTEESSFNQRLNLWSQYIYENHLLVGYGVYKFGDPAYGSKFQSSEDLQKQFDFAKTKPKVKGSVLYSVKYLVENKVRIMDVIRNVYKTPVLLPYLGRTIAEKPNTPTNVRVSGSNLSWSGVQAAYYAVYKDNGINQIASLIGTTKDTTFKLNEKGTYFVTALDKKNAESDLSESVTY
>Ga0308426_1000158	MELYRSIIEDLKAWKRNSERKPLILKGARQTGKTWILEYFGRTEFKYTVKFNFDKDHSIHEIFETTKEPSRIISQLSLLTDSPILPSETLLIFDEIQECNPALNALKYFYEDAPEYAVVAAGSLLGVALSKGDSFPVGKVEFLNLYPLTFKEFLKTTNEKLYNYIEELTEITPLPQFVTDRLSELYQQYLVIGGMPAAINYFLENKGMEKVKKEQQIILNAYTLDFSKHAENKDIPRIIHIWNSIPSQLAKENRKFLYKLVKPGARARDYEDALLWLESAGLIYRVFCTTKPFLPLKAYDDLSAFKVYLSDVGLLRELSGLPSEIVFLGNDTYTEFKGAIAENYVLQSLVPQYDILPRYWTSVGKAEVDFVIQSGGEIIPVEVKAQTRLGGKSLSVYDANYHPTYKLRYSLNNLKQDGTLINIPLYLADWTKKIVNFLIYR
>Ga0308426_1000159	MNRFKEISMGIAAMLIVPAISINASPNNIAGKPTSPATEVMQQQTQITVKGRVTDSADEPLAGASVQIQGTGQGVITNADGNYTIAAKQGAILKFSYIGCKPQSVKVTKAQINVQMEEDANMLNEVVVTEFGLKRVQRGIGSSVQKVTADEIAESGRDNFITALQGRVSGMNVVSSSGAPGASTQVTLRSITSLSGSNQPLYVVDGIPMNNSSFSASSGMAVDDVYDSRTLDFSSRGNDFNPEDIENITVLKGAAAAALYGSNASNGAIIITTKKGTAGKGKVSYSNRFRWDTSYGLPDPQTKYSNGNYGVTNYFNTARFGGLYPEGTKLYNNLDQILQTGFTQVHNVSVETGTEKLTMRAAASFTDQTGTIKNTDYQRSNFSLSGKADITKWMRFESSMQYASTQNNKMPKGTSGPLYYALRWPLVDDMSNYLDPDGVHMRYPYPYVDGDMYNPLFLMNKNKYYDESDRIIGNIAGIIQPNSHIFLRAQYGWDIGTQTFETSEHPLWAKNNYDIQPSLGGVYNLAKENFSDLSMNILAGWNDKFFDGKLAVTAQVGYHQVENKITRLSSYGKNYIVWDMASINNVDQKTIIAKKRSTIRRIQAISAQAEFGWDNMAFITLRGRNDWASTLPTDNRSYFYPALEASFVLTELPIFKGNEVINYLKLRGAVAQVGKDTSPLSINPELEPTELRGGGYKYGFTGPNSKLKPEMTTSYEIGAEGRFLNDRIVADFTYFRTRCTDQIVRGFRLSYATGFVLNTRNLGDFKTWGWEGHIDGDIIHNYNGWRWNVGVNLSHTGSKTISLPMAEFYDTYTNGNTAGIRLGTMVGDPVTSIHGLDFERNDKGEVLIDPTTGAPRVSSEWTHIGDREPKLRFGFSTEVTFKRQWRLSAMFSGKFKSTVINGTGRYLAQNGIDWDSVKKREQGSVIIPGVLKDGNENSENPTPNNIAITYGNYGGTIYAGSARDWVQPNINYLRMSELRLSYTFTEKFLKKATNGLLSYAQIYVSGSDLFTITNYNGLDAVGNTMSASAGGVGGEGYDTWGIPSPRGVTCGLSIQF
>Ga0308426_1000160	MKNMKKFIIVPFLSLLMLFNTGCDDYLDVNKNVDSPDYVEDYLYLSGILQTYQDVTWDLTYAILPMISMWSSTQSSYGSNYGNHYYPQSSDTGALIWRTVYWNQGMNLENLLNQAIEAEHWHLAGIGYAIKAYSWDMLTKVYGELPLKQAFDNERVRFDYDSQADIYEAVREWARKAIEYLEMEDKTVYGSKISANDWVYKGDITKWKKFAYGVIVRNLSSLSNKSDFLEKYADELIEAANKSLQTSADDAMVEMEGGSASVSSSGFNNFWGTQRGNLGTTYYQHDYMVQIMTGTIPKYGTDGQRIKQATPPNPYYQYELLEKQYIADTLINLTGHYDPRVAVKLSTDSDPEYLYIDNPDSVKAHQYYGGRNNTSRTNPAGIKTTPHLYGRTTTVKNSTTSLPNDGIGRWIFRDDAPYVLMTAAEIKLCLAEAYWKKGNKGAAYIAFKEGVRNDLDFTVTPLYPGNKGVVGGGDKITKSVYNALANEYYAGPYVEGLGEANLTLSHIMLQKFISLYPWGGIEAWTDLRKYHYDIQYTGDYPAKGNGWDATRLIEVKRDEDATKVFKGYFLGAARDIEFRNAAYNLYNDGSPCYRIRPRYNSEYTWNIESLEKLKPIPGTAPNYQCSIPWFAYPGEYPEN
>Ga0308426_1000161	MKKIKYISIALLATSFMGSCEKMEVDYDAIPVGDDMAQFQIGHYTPITTSAENNIYKVELDGKLLANNTNVLKYYNTIPGASRFYYAKPGKANLKLYQGTDLKLVFDQDITLIKGKQNVIVHDYNASPIILERNFDIPYPLDPSKATFDTDTIGYIRFINLMYENEGQPTTMKLQYQYQYTLHPLYTNADKDAGLIPDGKKVGDATGDATKSAWLNLGSPVAFGESTGFQPVPVKKTTYIAQGAARIDFRIVVTAANGGVPGETVMDNVDWLLKVNGKLYTDYWNITIGRYTTHYFAGLRNKATVVKAYSYAEH
>Ga0308426_1000162	MKKLLLLTLLLCSAFLCQAQKDRIILGDEQTSEYFPILKDKKIAIFSNHTGMIGDKHLLDILLENKFNVVAIFSPEHGFRGNADAGEHVSSSVDSKTGVPILSLYEGKDKKPSKASMQKFDILIIDIQDVGLRFYTYYITMCRLMDVCAEYNKKVLLLDRPNPNGHYVDGPILDMKYKSGVGWLPIPIVHGMTLGELALMVNGEGWLPGSRKCDLAVIKCKNYTHQTRYQLPIPPSPNLPNMKSIYLYPSTCFFEATPVSLGRGTSQPFQVYGHPNMTGYSYSFTPRSIPGAKNPPQLNKLCHGVDLSNTSDEEIWKRGVDLTYVIDAYRNLNLDDHFFRPFFELLVGRDYVRKMIKEGKSADEIKAMWKGDVEKFKAQRKPYLLYEE
>Ga0308426_1000163	MSPISVIITIAAYFAILFTISYIAGRKADNEGFFVGNRKSAWYVVAFAMIGSSISGVTYVSVPGMVAASSFGYLQMVLGFVAGQLIIAFVLTPLFYRMNLVSIYEYLENRFGMSSYRTGAWFFFISKMLGAAVRLFLVCLTLQLLVFEPFGLPFILNVAITVALVWLYTFRGGVKSLIWTDSLKTFCLVVSVVLCISYIASDLNLSLSSMISTIADSDMSRIFFFDDINSKQYFFKQFFAGAFTMIAMTGLDQDMMQRNLSCKNFKDSQKNMITSVISQFFVILLFLMLGVLLYIFAGNQGIQVEKSDELFPLIATGNYFPAIVGILFIIGLISSAYSAAGSALTALTTSFTVDILGTKGRTEEEIVKIRKRVHIGMAVIMGITIFVFNLLNNTSVIDAVYILASYTYGPILGLFAFGIFMKQQVRDKYIPLVAILSPILCFILQKNSEAWFNGYQFSYELLIFNALFTFIGLCLLIRKDKN
>Ga0308426_1000164	MNVRLHFLFTLLTASLIPQTGGAQELPTDVRQEIGKFLDAAARKEVSVGRIRIDSVAIEGNTLQLFANMNCAYIPFREDNVTEIYQGVQALLPAEFSKYNLQIRTNKRSIEELIPQALRSKKDKKAKTFNPAGTKPLVTALSTPYTPTNGLKNRHIALWQSHGFYYEPKLTRWEWQRARIFQTVEDLYTQSYVLPFLVPMLENAGANVLMPRERDSQIAEVVVDNDGCLHSRSVYTEKIGDKNWMQGTGEGFAHLRDQYINFENPFREGTFRTVETVKGKKEKESTAEWIPELPSTGQYAVYVSYKSLPNSTDDALYTVYHKGGVSQFKVNQQMGGGTWIYLGTFGFDAGKSDAGKVVLNNRSDKAGRIVTADAVKIGGGMGNMARRISDAGATENIKSSDGNAAIVHKEMPKIDYPYEISGYPRFCEAARYWLQWAGIPDSVYSDSQGKNDYTDDYKCRGIWVNYLAGGSTVNPTEQGLNIPVDMAFAFHSDAGTTLNDSIIGTLGIYYTNVYNEEYANGASRYLAHDMTDLIQSNIVRDIRSLYEPDWTRRGMWNQSYYEARVPRVPTMLLELLSHQNFADMRYGLDPRFRFTVSRAIYKGMLQFICSQYHMDYIVQPLPVDNMALKMVGENEIELTWQPVADPLEPTANAEKYIVYTRIGDGDFDNGVLVDKNTYRTALPAGMVCSYKVTAVNKGGESFPSEILSAGRALNSYKRLAMSDKQTNANHSSLNANHSDIVLIVNGFDRISAPADFIAPAPGDTLFAGFLDDLDHGVPYLKDISYIGKMKEYRRSIPWMDDDASGFGDSYGNYEDKVIAGNTFDYPAIHGAAILKAGYSFISCSDESVENKTMNLNDYKYVDLILGKECQTKMGRGGVKPLEFKTFSQPMQEAITAYCGQGGNIFVSGAYVGTDLWDNRLAPAQESDKKFATEVLKYKWRVGQAATEGKVKCVASPFPALSGNYTYHNELNADSYVVESPDAIEPATKDAYTVMRYSENNLSAGVAYKGDYKTCILGFPFEALRTASEREALMNAILTFFSEKTNSFKQ
>Ga0308426_1000165	MKRRLLIMFLLGCLLPFAVQAQHGTFRFAQITDIHFSPNNPNPTEDLLRSVAQINATDSIDFVLVTGDITEEGDRATMLKVKEALDLLKAKYYMVLGNHETKWSDSGCTAFGEIFGGERFEFEHKGILFLGFNSGPLMRMAYGHVVPQDIRWMTKEMDKFGKDKPVILVTHYPLLDGDVDNWYEVTDAVRPYNIRLFIGGHYHRNRDLRYDGIPGILMRSNLRDKEGKPGYGIYDITKDSILVYTQRIGEPKKQWAAFSLTQPYYDRNGKAEKYPDFSVNTEYPNVKEQWVVQTGAGIYCSPAVEKDKVFVGDDMGHLTCYALKNGKKLWNFQSGKRIVGTPAAADGVVVFGSADRNIYGLNSKDGKLLWTVKAEDPVLGAVTIENGIAYIGASDSTFRAIDIHTGKVIWAYTGVKGYIETKPLVTADKVIFGAWDNTLYALNKADGKELWKWTGGLTRMHFSPAAVWPVAAEGKVFITDPQRAMTAINIENGKTVWRTFQSMVRETIGLSEDGTRVFSKTMNDSIVCYATQGDQPRELWASDVGFGYEHAPSMQVEKGGVMFGSTKEGLIFALEAQTGKVLWKHKIGNSLISSVVPLNGRQVLFTATSGEVGLLRVKN
>Ga0308426_1000166	MNKINCFVPFSGAAQAEKTVKGLQETGLVNNIYLLALPDVTENLPGCSTLHMQSIQSSTAMRDIAGHSDAEYTLIYTKYTTLELGLFALERMIHIAEDSGAGMVYADRYQVKEGKQTNAPVIDYQFGSLRDDFDFGSVLLFRTDAFKEAAARMNEDEYKFAGLYDLRLKVSQKESLVHINEYLYSEIEDDTRKSGEKIFDYVDPRNRDRQIEMEQACTEHLKEIGGYLVPEFKQIEFSAGNFEYEASVIIPVRNRIRTIRDAIHSVLKQKTDFKFNLIIIDNHSTDGTTEAIDEFKNDERLIHIIPERKDLGIGGCWNMGVHHPKCGKFAVQLDSDDVYSDENTLTTMVRAFYEQNCAMVVGTYMMTDFNMNMIAPGIIDHKEWTPENGRNNALRINGLGAPRAFYTPVLREVKVPNTSYGEDYALGLNFSRQYQIGRVYDVVYLCRRWDDNSDASLDIVKMNGHNLYKDRIRTWELQARVAKNKRR
>Ga0308426_1000167	MNQTINNLLTEQLASWETARNNYAALSGVQVKELDVNGIPYKIQFNPARIVSSGAKVDAQSIKERKCFLCPANLPPVQKGIPFEGHYNILVNPFPIFPRHLTIPEVAHVNQRIAVRFKDMLALAQALTDYTIFYNGPKCGASAPDHAHFQAGNKGFMPIEKDWRGQVAGKVADYGEATLWYLNDAPRATLVIEAANKKHAAALFDIIYHSLDIKPGDDEPMMNILVWYEDEKWIVCVFPREKHRPACYTAEGDANLLSSPASVDLGGVFITPVEKDFLKITSEDIAQILSEVSLSAEDFHRVRQRIKEQI
>Ga0308426_1000168	MKEPKVHVGILFEPQIEFILLNPYRINGMEISGKQVVTYNEDRILWNGRLYDELLFEPINEATDAFELLDVTIGINFHWERKEDQRFLGSLKIIVENKKLTGINVIHVEDYLTSVISSEMSATASLELLEAHAVISRSWLLAQIHKNKEITETQTEYSAFTQTDEELIRWYDREDHTRFDVCADDHCQRYQGITRASTEIVKQAIAATRGQVLTSDGKICDARFSKCCGGAFEEFQYCWEDVKYPYLLKQRDFRIFSSKLYDLSFENTLSSNGLPDLTDEQEAETWIRTSPLAFCNTTDKKVLSQVLNNYDQETTDFYRWKVVYTQEELSALILKRSGIDYGQIIDLVPIARGTSGRLWKLKIVGTKKTLTIGKELEIRRTLSTSHLYSSAFVIDKEDVSPEGIPARFILTGAGWGHGVGLCQIGAAVMGEQGYKYDAILLHYYIGASIEKLYE
>Ga0308426_1000169	MNSTKRISPWAWVPTLYFAQGIPYFIVNNISVLMFAKMGVPNGEMALFTSLLYLPWTIKPFWSPFIDIIKTKRWWIISMQILMSIAFILLTLSIPKPDEATIAAGTTPISMFTITLILFIITAFASATHDIAADGFYMLALKQSDQAAFVGIRSTFYRLASIFGQGVLVAIAGAIELRYKDIPLSWTITMLVTAVMFSLVTFYHLFAIPKPTSDKSVLTPGTANAKAIFQEFGRTFATYFTKSGVWLAIAFMLLYRLPEAFLIKMCMPFLVASKEAGGLELSTAEVGIVYGTIGVIFLTVGGILGGLFASRIGLKKSIWWMAACMTLPCLTFVYLAIGQPDNLFAISTAIAIEQFGYGFGFTAYMLYMMYFSEGEFKTSHYAICTAFMALSMMIPGMFAGYLQEAVGYVNFFWIVILCCAATIVVTVFADRKIDPTYGKK
>Ga0308426_1000170	MKKIIIISLLCLLCGSVVQAQKIRIKTGIEVLKDQNFKCLEGKRVGLITNPTGVDNQMKSTIDILHEAPNVNLVALFGPEHGVRGDVHAGDHVTDIKDATTGLPVYSLYGKTRKATPEMLKDIDVLVYDIQDIGCRSFTYISTMGLAMEAAAENGKEFIVLDRPNPVGGLKIEGNLVEDDCISFVSQFKIPYLYGLTCGELALMLNGEKMMAAQCNLHVVKMKGWKRKMDYVQTGLQWVPSSPHIPHPHSAIFYPVSGILGELGYMSIGVGYTIPFQMFAAQWVEAEKLAGNLNALNVPGVVFRPMYLKPFYSVGKGELLQGVQVHIMDVQKAPLSDIQFLVMQEIAALYPDRAVFEHADKGRFRMFDMVSGSEEIRKRFSQRNRWEDVRDYWYKDAEDFRRLSKKYYLYK
>Ga0308426_1000171	MVKSSYTSFLQEIRGLIPQDRIYTDELRRLAWGTDAGFYRLIPQILIRSNSEEEISDLLKLADRYGLPVTFRAAGTSLSGQAISDSILIVAGKHWEKYSISPDHEQITLQPGIIGQRVNEILAPYGRKFAPDPASVKSAMVGGIVMNNASGMNCGTHANSDKVLLSARIVLADGTVLDTGDDISRASFEATHPDFYNRICELRDRIRANEELAARIRYKYSIKNVTGLNLLPFVRFDDPFDIIAHLMVGSEGTLAFLSQITMRTEYDYPYKASAMLYFTSIKDACRAVVAMKELSNDNTSASEADRKIVKGAELLDYKSLSSVEDPVYLKYKQEVADASGLTAVLTETKARTREELEQNISVIEECLKTFSTYIPVHFTDRPEEYSKYWAIRSGIFPSVGGTRQPGTTCLIEDVAFHIEDLPEATADLQQLIARHGYDDACIYGHALEGNYHFILNQSFSTDAEVKRYEDLMNDVKTLVVDKYDGSLKAEHGTGRNMAPFVKYEWGEAAFEAMKAVKQLFDPKGLLNPGVIFNDDPQCHIKNFKPLPLIPIDEASPAEKVNKCIECGFCEVNCLSCGFTLSSRQRIVLQREISRLKQSGTDPERLSLLEKQYRYPGNQTCAGDGLCSMSCPMNINTGDLTHIIRQETLPKGSLGYKAGDFVANHFAGVKSSLRPVLSLANFGHSVLGTKAMSSITKGMHNVLGVPLWTPAMPKAYSIDKSQLSTVNCQLNKVVYFPSCINQTMGLPKKSPVEQPLVNKMISLLQKGGYEVIFPKDMDKLCCGTIWESKGMLDIADRKAAELEAALWEASEQGKYPVLCDQSPCLHRMRETIQKMKLYEPAEFIYTFLRDKLVFTQTDRPVAVHITCSMRKMGLADTIISLAKLCSTHVFVPEEVGCCGFAGDRGFTYPELNSYALRKLRPQIEASGITIGYSNSRTCEIGLTTNSGIPYVSIAYLVDQCTKSVKAEATDNL
>Ga0308426_1000172	MNSQTKTNKRILALDILRGVTIAGMIMVNNPGTWGHIYAPLRHAEWNGLTPTDLVFPFFMFIMGISTYISLKKYNFEFSHAAAMKILKRTIIIFLIGLAIGWFSRFCYYWAGSHEGLSFGEQLWASVWTFDRIRILGVMQRLALCYGATAIIALTMKHRHIPYLIATLLVGYFILLMCGNGFAYNETNILSIVDRAILTPAHMYKDNGIDPEGLLSTIPSIAHVLLGFCVGRMMLDSNKAESREALLNSHLIKLFLVGAILTFAGFLLSYGCPINKKIWSPTFVLTTCGLASTFLALLIWIIDVKGYKKWCTFFEAFGVNPLFMYVLGGVLSILFGSISFPWGDGNISIHGFLYKIVLMPIFGETGGSLAYALLFVAINWCIGYQLYKRKIYIKI
>Ga0308426_1000173	MILIADSGSTKTDWCVVEKGKLIQQVSTKGTNPFFQSEEEISNEIATALLPQLTTNAFDAVYFYGAGCGFPDKIAMVHRAIIQHLQVSGDEVEVNTDMLAAARGLCGHEPGIACIMGTGSNSCYYDGKHIGANVSPLGFILGDEGSGACLGKLLVGDILKNQMTPELKEKFLKQFNLEPADIIDRVYRKPFPNRFLASLSPFLAQNLDEPCVRTLVLNSFKAFLKRNVMQYDYQHSKVHFIGSVAFHYKEVLAEAAQEMGVQVGTILQSPMEGLISYHS
>Ga0308426_1000174	MAFVKISEQPSLYNDLEKKSVREILEDINTEDQKVALAVQKAIPQIEKLVTQIVPRMKQGGRIFYMGAGTSGRLGVLDASEIPPTFGMPPTLVIGLIAGGDTALRNPVENAEDDMRRGWEELVERNITDKDTVIGIAASGTTPYVIGAMQKAREHGILTGCITSNPDSPMAAEADVPIEMIVGPEYVTGSSRMKSGTGQKMILNMITTSVMIQLGRVKGNKMVNMQLSNQKLVDRGTRMIVEELGLDYGKAKALLLMHGSVKKAVDAYRGVTL
>Ga0308426_1000175	MKLLPSFFFFVLLALQANAQSLQRVAPEQVGMDSRHLLYADEAIETAIANKDIPGAVLAVVRNGKMAYLKAYGNKRVYPNTEPMTVNTIFDMASCSKPMSTAICTHILAERGKLRLLDPVSLYIPEFKSWVSEDGKDKKIIRIADLLTHTSGLPPYAPTSELEKQYGSPSPDGMIEYIANCRRDFKPQTDFQYSCLNYITLQRIIETVSGQSLRDFARENLFDVLGMTHTDYLPCKRDKDGKWINTADAHWATSTEGDWHSLIAPTEKQPDGSVLCGQVHDPLARIMNGGISGNAGVFSCAEDIAVLCAALQNGGEWNGHRILSSLGVKAMRTVPRATATLGRTLGWDNFTAYASNNGDYFGPNTYGHTGYTGTSIIIDPDNDTSVILLVNAVHPEDGHSMVRLRSLIANVVAASIYPTPRIYTDHYYKRFLQFMDEPAITSKDIVMVGNSLTEGGGDWNARLNKKNIRNRGIIGDEVMGIYDRLHQILPGHPEKLFLLAGVNDISHDLTADSIVNMIRMTVERIQRESPDTKLYLQSLLPFDESFGRYKKLTGKTDMIPEINAQLEVLAKDHKITFINLFPLFTEKGTNVLRKELTSDGLHLNEEGYKIWVKALKKKM
>Ga0308426_1000176	MFERDIISQLAAWKTDTNRKPLVIHGARQVGKTWALKYFGREYFDDVAYFSLDKDESGLCDVFRTTKDPQRIIQHLSFLHGKKIEPQTTLLILDEIQECNEALNALKYFCEEAPEYAVACAGSLLGIYLNHVGKSFPVGKVNHLYMYPLTFTEFLRTKDPAMHEYMHSIDKVEPLPQIFFDKLRESFTAYSICGGMPEPATLMVDFNDMERVDSALQDILNDYALDFVKHTTPTLAPRINYVWNSLPSQLAKENRKFVYQLVRPGARAREYEDAILWLEQAGLINKVLLSKAPKLPLKAYDDLGTFKLYTLDLGLLRRLSELDASILLLPTPAYTEYKGALAENYILQSLTAQFQMPFRYWASGNKAEVDFLLQYANQIYPIEVKADQNIQGKSLIQYEKLFQPTCRIRYSMLNLKRDGNLLNIPLFLADKTKELLGVVSD
>Ga0308426_1000177	MNKKLLVFLPFLLILAGAFVSCEEVEEEGKYANWQERNQAFLDSIKVVAGDNYVPMDLEKLDKVEVGEMFYIKNEFVSTLQTPEYIYCKKLVKNLDGQRPMATEAAYTYYYGTLITGTKFDGSFTGYSAIDQAIPNPPKNEPTDFDWTVKFTINSSSLTSGWRTFLQYMRVGERWMVYVPWGSAYGTDGSGSIPGYSVLAFDVIMTEVVQ
>Ga0308426_1000178	MAQEDVFKKLVSHCKEYGFVFPSSDIYDGLGAVYDYGQMGVELKNNIKQYWWQSMVLLHENIVGIDSAIFMHPTIWKASGHVDAFNDPLIDNRDSKKRYRADVLIEDQLAKYDDKINKEVAKAAKRFGESFDEAQFRSTNGRVLEHQAKRDALHERFAKALNDNNLDELRQIIVDEEIVCPISGTKNWTEVRQFNLMFSTEMGSTSDGAMKIYLRPETAQGIFVNYLNVQKTGRMKIPFGIAQIGKAFRNEIVARQFIFRMREFEQMEMQFFVKPGTELDWFKKWKEIRLKWHKALGFGDDHYRYHDHDKLAHYANAATDIEFLMPFGFKEVEGIHSRTNFDLSQHEKFSGKNIKYFDPETNESYTPFVVETSIGVDRMFLSIMSASYCEEQLESGESRVVLRLPAALAPVKLAVMPLVKKDGLPEKAREIIDSLKFHFHCQYDEKDSIGKRYRRQDAIGTPYCVTVDHQTLEDNCVTLRNRDTMQQERVAIAELNNIIADRVSITSLLKGLQ
>Ga0308426_1000179	MVKYSDIKEVSAQQQKAFIQDESLSRELLPMLPVDNDSHALVISGIRRCGKSTLMRQHIGQDTDKAFYLNFDTPKLFRFDMKDFELLDLLIEETGKRKLYFDEIQVVEGWELYIRQKLDQGFKVCITGSNASLLSKELGTKLTGRHISKELFPFSYKEYRRFHSLSPCAGSFMDYLRDGGFPEFVRTHNQDILTALFDDILYRDIAVRYGVRDVISLKALLLYLAANLGNLASANKMAGIVGIKTGKTALEYLSYFEEAYLIGRMPKFSWSLKAQYVNPQKIYFIDSALSQAITVSFAENAGHFLENVVYWELRRHYQQLYYFSENNSECDFVACEKNAPVRLIQVCLELHRENETREVEGLREAMRFFKMNTGIIITLDQTDKIRVDEGWIDVIPAYQFM
>Ga0308426_1000180	MIKIEGLKKVFRTEEVETTAINSISLQVEKGEFVAIMGPSGCGKSTLLNILGMLDSPTSGKYYLDGAEVGHMKESERTETRKGKLGFVFQSFNLIEEMNVFENVELPLTYMKIKPSERKRRVEETLKRMSIDHRAGHFPTQLSGGQQQRVAIARAVVVNPMLILADEPTGNLDSRNGQDVMELLLELNRQGTTIVMVTHSRHDASYAHRIINLFDGQIVTEVQSESLLR
>Ga0308426_1000181	MDTLIEKKKGLKRKHIPYIIAGLLLTLAAGWLFFGNQTRRVRVDRSTLNIQPVVKGLFNDYMRVNGQVLPIRTVQLSAMEGGMVAEKIVEEGATVEQGEVIVRLTNPMLNLSILDSEAQLAEKQNFLRNTLLDMEQNGLSLKKDQLQFDIEVGRQKRRFEQYERLYGEKLVSREEYLQAKEEYELILNKRDIVVESRKQDSIYRNVQVRQLEESLDNMQRNLVLVRQRGEDLNVKAPVSGQLGLLDVEIGQSISAGTRIGQINVLSDFKVEASIDEHYIDRVREGLNAIFERQDKNYALRVRKVYPEVRDKQFKTDFVFEGERPDNIRTGQTYYINLQLGQPVDAVLIPRGAFYQSTGGQWIFVITPDGKKAVRRNVQIKRQNPMYYEVISGLEPGEEVVISSYERFADAGELILKN
>Ga0308426_1000182	MRKVTCVFLLLSIVATLWSQTKVWTLKECMEYAVQNNTRVSSQEARNKIHTQNYREAIARLLPSVEADVSANFNFGRGLDSETNTYTDINSFGNTYGISSGVVLFDGLAGITRARIQKVNALLGKHQLQEAKDLTAYETMEAFFNTFYYREMVELARQQWQESSKNLQRTQRMEELGLKASPDVAELAAKEAADSYNLTRQKNLFQISIIRLKEKMYFPIEEELQIAGYDTLEMIAKTEDSPINIYQHALLFLPTAQVANASLRVGELSYRAAKGSLLPTLTAHGGISTGFARFMDGSEYIPFSEQFKNKRGYYVGFSLSLPIFDGLARVSNLKRSKQELVIARNQKEETRRTLYSDIEQAVADMNGQADEFYQADRQEEAMNMAHRLNLRKYEEGLINAIELHTSANRLMQARSEKLNARLKYSLKKRLVDYYRGEPFICE
>Ga0308426_1000183	MFKSIEYRLITCLLILMASLMAAVLLFTRGDIAYGVVCAAIVVFSLFGLFRNYRKFNKNILFLLNAMENGDYSFHFSTNRMSLREKELNRMLNRIKEILIKARCEIIEDEEFLGTIVESVSTGIIITDEDGFVRNVNRSATELLGLGSLSHLNQLRNVDESFPALFLTMKPGEAPLVKIANEREETELSLHLTKIVISGTPLRIITLNNIGSELEAKEMESWIRLIRVMTHEIMNSIAPITSLSESLLFSFRTHSAEISGNSLYMNTVDAIETIHATTKGLLNFVESYRQFTRIPQPQIALIDTELLLEKVVSLCSAKIREGRIEVRIIREGNPLPLYADESQILQVLVNLVKNAAEAFDSGSAERYSGKRIELTVLASSRQTVIEVRNNGAPIPQEVLPHIFVPFFTTKESGSGIGLSLSRYIMRLHGGNLKHYVIRDWTVFGMVFCKVSPSQV
>Ga0308426_1000184	MKKGNILIVDDNKNVLSALRILLSDYFETISLLISPNTLMSELRDKNPDVVLLDMNFSAGINSGNEGLFWLSEIKKVDEELPVVLFTAYADIDLAVKALKGGATDFVVKPWDNAKLLATLQSAFSLRQSRKEVKKLREKQSVLNRDIQKEEDICWGKSPAMQRLLTMIKKVAVTDANVLITGENGTGKELIARMIHRYSPRAAETLISVDMGAVTESLFESELFGHVKGAFTDAKVDRAGKFEAADGGSLFLDEIGNLSYPLQAKLLSALQTRHITRVGSNKSIPVDIRLISATNKNLFKSVKEGEFREDLLYRINTIHLEVPPLRERREDIPELADFFLRRLARKYNKGSLKLGEKTLRKLESYAWPGNVRELEHAIEKAVILSDNQELQPADFYMRTPEETSLVVESFTLEEMEKILIEKALQKYDYNISAVAAELGISRPTLYSKIRKYEL
>Ga0308426_1000185	MKQFIRNFNKQKVVGTLNICSLSLSIMVSIIVGLWAINELTYDDFYPDGDRMYRVVQSFELNGKSTRAATSFKPLGEIAKRELPSIEQMCRIVSRPMGVTFHNMVHFGVPSLVTDHNFFSFFGFSLKEGDLETAFSGTNNAIITESAARKYFPDENPIGQRIVSHGYDFFISGVMYDIPRNSHIRAEVIFPMFGHFKGWEWDSGFYYDTYFILSPDADLQLIGERLAQINKTGLSNFLKDATNEVGLELVRDIHFSKTEPGFDSAVKGDKSFLQILVFTALVILVIGCINFTNLFISTAFIRAKSIGIKKSQGAGRKTLISEFYKETAIYVFISVAGGLLLSMLTLPVFNNYTGSTTVIDFCTPQLYVFLFCLTLVTILIAGSFPAFKMTKFGIIETIGGKFRGKKMSAFQKALVIIQFTSSISLLIIVFFFGRQIDTLLSQDLGFDNKNVFYVDGWGAFGADYESLRNELRKNPAIADVAMKQYDLPLRMGNGVGVRNLDGGEVLLIDLSEVSPNYFDFFDMEFVAGGNPLWLETAADSRYCVINETVARALGLEDNPIDASFTYISIGQKLIENDGKAYTVKGVIRDSYVKSLHETPGAQMYLNLSREDHNPIFVRTIGHPQDAIQIMEKMWKEINPNVPFEYHFLDEVYDAQYKAEMNARNVLSYALLITFIISAAGLFAIAFYSTQRRVKEIGIRKINGAKVTDLLLLLNKDVVVWVAISFLIACPIAYIFLYNWLEGFVVKTPLSLWVFLLAGALSALVALVTVSYQTWRTATTNPIESLKTE
>Ga0308426_1000186	MSEDFEAPKDDLEKNLPEGNEGHSDYKPADTKDVKAKYQLSGMYQNWFLDYASYVILERAVPHINDGLKPVQRRILHSMRRMEDGRYNKVANIVGHTMQFHPHGDASIGDALVQLGQKDLLVDCQGNWGNILTGDGAAAPRYIEARLSKFALDVVFNPKTTEWKLSYDGRNKEPVTLPVKFPLLLAQGVEGIAVGLSSKILPHNFNELCDASICYLHEEEFKLYPDFQTGGSIDVSKYNDGERGGAVRVRAKIEKIDNKTLAIKEIPYGKTVASVCDSIVKASEKGKIKIKKVEDLTSGNVEILVHLAPGVSSDKTIDALYAFTDCEVSISPNCCVIDDQKPHFLTISDVLRKSVDNTLSLLRQELEIRKNEILESLHFASLEKIFIEERIYKDKEFEQAKDMDAACAHIDERLTPYYPRFIREVTKEDILKLMEIKMGRILKFNSDKAEELIARMKADIEEIDHHLANIVEYTVDWYLMLKNKYGKNFPRRTELRNFDTIEASKVVEANEKLYINREEGFIGTGLKKDEFLCNCSSLDDVIIFFRDGRYLVTPVSDKKFVGKNILYANVFKKNDKRTIYNVVYRDGKEGTQYIKRFAVTSIIRDREYDVTQGTPDSRIMYFTANPNGEAEVIKVTLKPNPRVRRIIFEEDFSNISIKGRQARGNILTKLPVHKIALKQRGGSTLGGRKVWFDRDVLRLNYDGRGEYLGEFQSDDSILVVHDNGDFYITNFDLSNHYEANIRILEKFDPNKVWTAVLYDADQQNFPYIKRFCMEATNRKQNYMGENKNNRLILLTDECYPRLEIIFGGHDSFREPMIIEADEFIAVKGFKAKGKRITTFTMETVNELEPTRQPEVTEETEEQNEEEPEILDPDHGKSEDDIRDEITGQMKLF
>Ga0308426_1000187	MKLNKIGVILMGCLLLAGGSIQAQSVEDRALQELRADSSARTRFITRATMYGVGYTNVYDTYLSPQEYKGIDFRISRESMRMTKWMNGNVSLQSFFQADFGYTHNRVDNNNTFSGLANWNYGLHYNFPITSNFKLLAGGLIDLNGGFVYNLRNGNNPAQARAYINLDASGMAIWDLRIKNYPISLRYQVNLPFAGVMFCPNYGQSYYEIFTLGNWGGVINFTSLHNQPSLRQMLTVDFPVGRAKMRLAYLWDAQQAKVNDIRMHTYSHVFMVGFVKELFLIRDKKRK
>Ga0308426_1000188	MKIKEIYHIKLRWLGILFILLPLFSSCIREEEFNNSPQGNFEALWKIIDEQYCFLDYKQIDWKAIHDEYQPLITSNMPNDGLFQVLDSMLAELKDGHVNLYSSSNMARYWDWYLDYPRNFNEGIIERQYLGKSYRIAGGLKYKILEDNIGYIYYESFSNGVGNGNLDEVLSYLAPCSGLIFDVRNNGGGNLTYSERIASRFTNEKVLTGYIQHKTGKGHSDFSDPEPIYLEPSNSIRWQKKVMLLTNRHSYSATNDFVNAMRYFPNVTLVGDKTGGGSGLPFSSELPNGWGVRFSASPHLDAEKQHIEFGIDPDEKVDMTKEDEDKGIDTIIERARELLKVVQ
>Ga0308426_1000190	MKRNLNPPMKRALRLKNLFLTACFLLIGTAAFSQEHTVTGVVTDSFKEPLIGVSIVVQGTNTGVVTGLDGDYSIQVPADATLEFSYVGMEKQSIKVGNRNVINVQLKEDSQMLAETVVIGYGSAKKRDLTGSITNIKGDEIANKPVANPLSALQGKVAGVQIINSGKAGADPEIRVRGTNSINGYKPLYVVDGLFNDNINFLNPQDIESMEILKDPSSLAIFGVRGANGVIIITTKKAKEGQTRVNINGSFGFKAITNKIAMVDADGFKLLYNEQLRNEGNPEYNFSDWTGNTNWQDEIFQTGFITNNNISITGASDKHSFYLGAGYAYEQGNIKHEKYSKITLNISNDYKVTDNFKVGFQFNGARMLPADSKSVATALRAAPVAEVYNKEYGLYTSLPGFQKAQMNNPMVDVDLKANTTKAENYRGSGNIYGQWDFLKHFQFKAMFSLDYASNSTRTYTPIIRVYDASAEGDIATLGNGKTGVTQAKETEMKVQSDYLLTYTNSWGDHSLTATAGFTTYYNKLENLNAGRTQGVGLVIPDNSDKWYVSIGDAATATNGSTQWERSTVSVLARILYNYKGKYLFNGSYRRDGSSAFSYTGNQWQNFYSVGLGWLMSEEEWMKDITWLDMLKLKGSWGTLGNQNLDKAYPAEPLLSNAYSAVFGVPSAIYPGYQLAYLPNPNLRWEKVEAWEVGAEANFFRNRLHFEGVYYKKKTKDLLAEVPGISGTVPGIGNLGSIENLGVELALNWRDEIGDWNYNIGANLTTIKNKVLNLVQEGYSIIAGDKSQSYTMAGYPIGYFYGYKVEGVYQSQEEINNSPKNKLATVTPGDLKFKDVNGDGEITTADRTMIGDPTPDITYGITLGVGYKNWELAVDMMGQGGNQIYRTWDNYNWSQFNFMAQRMDRWHGEGTSNTQPLLNTKHTINNLNSEYYIENGSFFRIRNVSLAYNFDKALISKIGMQALKLYVNIQNLKTWKHNTGYTPELGGSAIAFGVDDGSYPMPAIYTFGFNLTF
>Ga0308426_1000191	MKIKKYILSLLIGAAAFSFSSCNDFLDRDPLGQFTEDDAPNALVGGKMYNVYYLMRGYDITAGIPAFMIHMVRSEDSEKGSDAGDGGEQAAMYDDFEYTASNGTLGAYWNQNYKIIYQCNEILDDIEKSANKDDTENIRTKGEALFFRAYCYFNLVRAFGEVPLVTIKVVEASDANVPKTTAEKIYEQIDKDLTTAEDCLPLRWDSDYTGRITWGAARSLHARTYMMRNDWENMYTASTDVVNSGIYNLNTPVDKVFTVEGENCGESIFELQCESTDAMKEDASIGSQFCQVQGVRGAGNWDLGWGWHMATTLMGKAYEPGDPRKDATLLYFRRSDDEPITPENTNKPYGESPVSTAMGAYFNKKAYTDPTLRRKYTRMGFWVNIRLIRYPDVLLMAAESANEKGLMGEASGYLEQVRAHARGTLTNVLPKVESLDQSVLREAIRHERRVELGLEPDRFYDLVRWGIAQEVLQAAGKNYQPKNALLPLPQTEIDKSNGVLVQNPDY
>Ga0308426_1000192	MKKIFKRTSLLLISALMSMAAAQAQKSPQDMDRFIDALMKKMTVEEKIGQLNLPVTGDITTGQAKSSDVAQKIEKGLVGGLFNLKGVDRILEVQKLAVEKSRLGIPLLFGMDVIHGYETIFPIPLGLSCTWDMAAIEKSARIAAIEASADGISWTFSPMVDISRDPRWGRVSEGSGEDPFLGGAIAQAMVYGYQGANLQDQLHRNDEIMACVKHFALYGAGEAGRDYNTVDMSRNRMFNEFMYPYEAAVEAGVGSVMASFNEIDGIPATGNKWLLSDLLRGQWGFEGFVVTDFTGISEMIEHGVGDLQTVSALALNAGVDMDMVSEGFVGTLMKSIKEGKVRMGTLNTACRRILEAKYKLGLFDNPYKYCDVNRPKRDIFTKEHRDAARKIASESFVLLKNAPLAAQKNAAPVLPLKKQGTVAVIGPLGNTRSNMPGTWSVAARLNDYPSLYEGLKEMMKGKVNITYAKGSNLIGDAAYEERATMFGRSLNRDNRTDQELLDEALKVAAGADVIVAALGESSEMSGESSSRTELGLPDVQHTLLEALLKTGKPVVLTLFTGRPLTLNWEQEHVPAILNVWFGGSEAAYAIGDVLFGDVNPSGKLTMTFPKNVGQIPLFYNHKNTGRPLAEGKWFEKFRSNYLDVDNEPLYPFGYGLSYTNFQYSDIALSTPTLGKDGSVTAVVTITNTGKYDGAEVVQLYIRDLVGSITRPVRELKGFNKIFLRAGESKTVSFTITRDLLRFYDYDMNYVAEPGDFNIMIGGNSQAVKTAKLTLK
>Ga0308426_1000193	MGTRTTLIRRTNADFVFRQKNIRTYFFSSSVLLSEDEHSVAFKVRVRPHYPRRPRIQSLLQRQLCRLHRLAVSTDHNIEVTGFGYVIHIIIIEPKQITRDGE
>Ga0308426_1000194	MKQITTLIVLLLLLGACKNSKTGSTAQLTDDALMDTVQRRTFNYFWEGAEPNSGLAPERIHMDGIYPEKDQNVITSGGSGFGIMAILSGIDRGYVTREEGLVRMEKIVSFLEKADRFHGAYPHWWYGDTGKVKPFGQKDNGGDLVETAFLIQGLLAVHQYYINGSPEEQALAKRIDTLWRDVDWNFYRQSDQNVLYWHWSPEYGWAMDFPVHGYNECLIMYLLAAASPTHGVPAAVYHDGWAQNGAIVDPHKVEGIELHLRYQGCEAGPLFWAHYSFLGLDPTNLKDEYCASYFDEMRNLTLVNRAYCIRNPKHYKGFGPDCWGLTASYSVGGYAAHMPNERDDQGVISPTAALSSIVYTPEQSLAVMRHLYGMGDKLFGPYGFYDAFSETDNWYPKRYLAIDQGPIAVMIENYRTGLLWKLFMSHLDVQNGLQKLGFSINK
>Ga0308426_1000195	MKKKTLLPLERASWLKSLFLLVCLVLSGTTVFAQEKTVTGVVTDSFNEPLIGASIVVQGTTNGVITDLDGKYSIKVTPGATLQFSYVGMEKQSVKVGNQSVINVQLKDDSQMLAETVVIGYGSAKKRDLTGSITNIKGDEIANKPVANPLSALQGKVAGVQVINSGRAGEDPEIRVRGTNSINGYKPLYVVDGLFNDNINFLNPQDIESMEILKDPSSLAIFGVRGANGVIIITTKKAKVGQTRVNINGSFGFKSVPNQIEMVDAAGFKELYNEQLRNEGNPEFDFTGWNGNTNWQDEIFQTGFITNNNVSITGASEKHSFYLGAGYAYEQGNIKNEKYSKITLSVSNEYKLTDNFRVGFQFNGARILPADTKTVTTAVRATPVATVFNDQYGLYTTLPEFQKAQMNNPMVDVDLKANTTRAENYRGSGNVYAEWDFLKHFQFKAMFSMDYASNNSRKFTPIIQVYDASAEGSIVTLGDGKTGVSQAKQTEMKTQSDYLLTYTNTWGDHSLTATAGFTTYYNKLENLGAARAQGVGLVIPDNPDKWYVSIGDAGTSTNESTQWERATVSMLGRILYNYKGRYLFNGSFRRDGSSAFSYTGNQWQNFYSVGAGWLISEEEFMKDITWLDMLKLKGSWGTLGNQNLDKAYPAEPLLSNAYSAVFGTPSAVYPGYQLSYLPNATLRWEKVEAWEVGAEANFFRNRLHLEGVYYKKTTKDLLAEVPGISGTVPGIGNLGSIENKGIELAINWRDQIGDWNYSIGGNLTTIKNKVLSLVQEGYSIISGDKSQSYTMAGFPIGYFYGYKVEGVYQNQAEIDNSPKNTLATVTPGDLKFVDVDGNGEITPADRTMIGDPTPDVTYGINFNVGYKNWELGVDMMGQAGNEIYRTWDNYNWSQFNFMKQRLNRWHGEGTSNSQPLLNMKHTINNLNSEYYIEDGSFFRIRNVQLAYNFDKTLLSRIGVQALKLYANIQNLKTWKHNTGYTPELGGTAIAFGVDNGSYPMPVVYTFGFNLTF
>Ga0308426_1000196	MKIQKYILSLLIGSAAISFSSCNDFLDRDPLGQFTEDDAPNALLGGKIYNVYYLMRSYNITAGIPSFMIEMARSEDSEKGSSAGDGADVAAMYDDFEYTASNGTMGAYWTQNYKIIFQCNEVLDDIEKEGKTDTETMRNKGEALFFRAYCYFNLVRAWGEVPLITFKVVDSADANVAKSGVDKIYTQIDNDLTEAEKLLPLQWDSNYTGRVTWGAVRSLHARTYMMRNDWDNMYKLSTEVIGKGLYNLDTPVDKIFTVEGENCGSSIFELQCESTDALKNSLTIGSQFCEVQGVRGSGDWNLGWGWHMATTELGKAFEPGDPRKDATLLYFRRSIDEPITEANTNKPYGESPVSTAMGGYFNKKAYTEPSLRKKYTKGGFWVNIRLIRYTDVLLMAAEAANEKNLPGEAKTYLEMVRAHARGLDKEILPEVTTNDKVELRKAIMHERRVELALEPGRFYDLVRWGTAKEVMAAVGKTYQDKNAYLPIPQTEIDKSKGVLVQNPNY
>Ga0308426_1000197	MKKVFRRTSALLAAAFLSTAAIQAQKSPQDMDRFIDALMKKMTVEEKIGQLNLPVSGEIVTGQAQNSDVAKKIEQGLVGGLLNLKGVEKIRDVQKLAIEKSRLGIPLIFGMDVVHGYETIFPIPLGLSCSWDMEAIRKSARIAATEASADGISWTFSPMVDISRDPRWGRVSEGNGEDPFLGGAIAKAMVSGYQGIDLNNQLKRNDEIMACVKHFALYGAGEAGRDYNTVDMSRNRMFNEYMYPYQAAVDAGVGSVMASFNEIDGVPATANKWLMTDVLRKQWGFDGFVVTDFTGISEMIAHGIGDLQTVSARALNAGVDMDMVSEGFTGTIKKSIDEGKISMETLDKACRRILEAKYKLGLFDNPYKYCDLKRPKRDIFTKEHRDAARKIAGESFVLLKNDKSGSSANPTLPLKKEGTVAVIGPLANTRSNMPGTWSVAARLNDYPSVYEGLKEMMAGKVNITYAKGSNLISDAAYEERATMFGRSLNRDNRTDKEILDEALKVAANADVIIAALGESSEMSGESSSRTNLDLPDVQRTLLEALLKTGKPVVLTLFTGRPLTLTWEQEHVPAILNVWFGGSEAAYAIGDVLFGDVNPSGKLTMTFPKNVGQIPLFYNHKNTGRPLPEGKWFEKFHSNYLDVDNDPLYPFGYGLSYTNFQYSDITLSAPTIGQDGSVTAMVTVTNTGKYDGAEVVQLYIRDLVGSITRPVKELKGFDKIFLKTGESKTVSFKITPELLRFYDYELNFVAEPGDFDIMIGGSSQSVKTAHLSLK
>Ga0308426_1000198	MDTIQRRTFNYFWEGAEPNSGLACERIHMDGIYPEDDQHVVTTGGSGFGIMAILTGIDRGYVTREEGLARMEKIVSFLETADRFHGAYPHWWYGDNGKVKPFGQKDNGGDLVETAFLMQGLLAVHQYYVSGSPEEQALAGRIDTLWREVDWNFYRQNDQNVLYWHWSPEYGWEMNFPVHGYNECLIMYILAAASPTHSVPVEVYHDGWAEKGAIVDPHKVEDIELHLRYQGCEAGPLFWAHYSFLGLNPTNLSDKYCPGYFDEMRNLTLINRAYCIRNPKQWKGFGSDCWGLTASYSVNGYAAHAPNELADHGVISPTAALSSIVYTPEYSLEVMRYLYKMGDKVLGPYGFYDAFSETEDWYPKRYLAIDQGPIVVMIENYRTGLLWKLFMSHPDVQTGLKKLGFK
>Ga0308426_1000199	MDIRKNIIITCVSLFVCATLFANQKPYVTNLSRDKYHAANKNWSIGQDEKGIMYFGNSIGLLASDGMEWKLFQTPNASIVRAIAVESHQTIYSGGSEDLGRWERDQSGELKYTSLKGLIKGDNPLDNQSFWRIWIDGNKVYFQSFSHIYVYDHQTITPIDGPSAFLLLLKVRSEYWVQEMYGALYQLNNGILNKIPGSEFLNGTTTRVILPYDTDRYLIGTSTGEIYIYDQKNFIPWNLSLSRQLRGQELNCAIYSAKRNTYYLGTQLSGVYEVDTHGNILNHFSTTNILQNNTVLSLYEDNQNNIWAALDRGLAYIRYTDGLSYYRSTDGGFGGIYDATIWHDNLLIGTNQGIYYTQYNKLNELDVFSSLKLIEGTQGQVWSFRKIDGRLFCAHTNGLLEILPDFRIRHPYRVNTGVFRTLEATINGKQIQIIITYDDLLILNRTTGELNSMRQISDPIYNAEVDHLGNIWLETASRGVYKCRLNDEQNAFRYYTYYGNEKDSSLPARLQLFKSGGRILFLGNDQFYIYDEVNDNLQLEQHLNRCFETIHDLKRIVPIDSEESWAITGSSVYRFFYDGYIARIREAYKVEADNLSLITAYENIAVLNDSLSLICLDAGFILHNSHHSKRQTVELSAPNLEFIHAGKELNAGFIDINQTIHIPFQDNTVTVGFSVNAAFAGNLSVQYQLEEMDSTWSAPKQLNSISYARLPQGKYTLRLRTTDGLNNYSPDTLLEFNVLPPWYNTVWWYLTCCALIIAALFGTFYLMKRRLQTKHLRRMKAQEAAHLRLMNEQLQNEIEEKDAEIFTQTSFIIHKNELILKLKEMVDDICARNTQKGLIPLYQKINNLLANNLDTEDDWKMFLIKFEQKHRNFFKRLKEMHPQLTNNDLRLCACLRLNMETKDIASLMNLSVRAVENNRYRLRKKLDLKPTQNLNEYFLNID
>Ga0308426_10001100	MKNRKTHLLALIMLLSMGMGTVTFAQKIPLVYNVENTGIKNPSPVLPGINELPVVEPLTDPFQWSDGSGRSTNFKDWSRRRAEIAREIEHYEIGEKPVVSKKDITADIVDDTLRVNVTVNGQTLTLKAKITYPEGKGPFPAIIGIGRGTGSLPPVIFTSRNIVQIAFNFTQVMSHTQKRGNEPINKLYPDQTDMGAYCAWSWGVSRIIDGLEIVGKKSKIDTRKLAISGCSFAGKMALFAGAFDERIALTIAQEPGGGGAAAWRVSETLGEVETLGRTSHAWFMESMFQYKEDNVSKLPYDHHELCAMVAPRALLVLGNPDYVWLADESGYVSCRAARKVWETFGIADRMGFSIVGGHGHCQLPTNQYPEVEAFVDKFLLDKKEVNTEVTIAPLYEKVDYERWCKWWGTNDPSFP
>Ga0308426_10001101	MFYRGNFLPLGEHLLIPPKIMKRILSAICVIALSVLSYGQDSNQRAFTFAWLSDVHLNSFAYAEDDLRQSIEDINANPDVDFTILSGDVTEFGDTKEFYLLQDILKDFRKPYFLIPGNHDVNWSENGCTMFDKIFQASHFCYDWQGVRFIGCGAGPSLRMGPPHIPREEILWLDSIVRATPAKQPIIFINHFPLNQDLSNWYEVIDILKTRNIQAVLGGHLHVNHAYDAEGIPAVIGRSSLRREDPIGGYNLVHLRGNTLEFNERIIKAETRPAWNTIQLQSPAGKKDTVYYRPDFSINATYPSIREVWKLKDVTDVASQAGIDGNLYVYTNTAGVVHALNTTNGETLWTYTTGNKIFSAPFITPKLVIVSSCDGFVYALDKKRGTIRWKYNTNYPIVACPVVANATIYIGSSNGKFYSLKLVDGTLNWVCEGLQGYIESRPAVNKEHVYIGTWGAMFYAIDRKTGKKVWEFDTKRGRYFSPGACWPIVLPYTSQSKKAEQVIVLSSDYFIRAFQPDNGDILWASDKAKGRESLGFSPDGKTMYVKGIKDNITAVDISHGEYTTLWSTSMPYKGNFIPTRMETTGQLVFIPTEFGVLHAVKTDGSGIAWSHKISHSAITSLINAGKGKVIVMTMDGTIMCLEYPLIR
>Ga0308426_10001102	MKLKYLFLLLAVAVFSGCSEDDEDPVLTLQKTELTANAEGGEYTIEVTSTSEWTLSEVPAWVVAESSVTQDKLVLKVNENLGQESRSAEVTLTNAETLSQKVTIKQDAYAFSENHFYKLPVVFHVLYWNQNNKYHYVEEGHLQKVLDSVNQYYDNCGAGMNFDFVMATEDPDGNKLEEPGVSREKWQYTTMDPSTFMGSGDPKYKDILWNPSKYINVVLYNFSDDLVLGIAQFPWLPEPFEMDGISQVKKGANLNENPYPQCVSINNKYIYDIPKGANGYSMSNVVVTLSHELGHFLGLYHAFNQLLNGNTNSNEDSDYCTDTPPYNKYRYDVALTNYLTYYGDITSTTSDGYKEFVMRTNSKTGEQFRSTNIMDYAVSDANAFTTQQAERVKYILHHAVFVPGPKDYTGTDFTTTRNSTSDFRFTPQFIE
>Ga0308426_10001103	MKKYWNLLLCSFLLVFTVGCSGNSDGDEPEGETGELLLTSSAAYIENNGTDQAVFTVMKGKKNVTAEAKIYQKKGGSYDVLPSTSFSSKAQGEYSFFASYNNEMSPAITVTVTSGLLDLPADPQPNKFEGFKHNVLAVQATSLGCVYCPMMIAGLTEYEKLAESKNTLVVAAHGIMDGDDMISNYSTGVLQGLSLKSAPALLFNMRPSSEALELKSSDTPAKVAARIQTAAGDFLKADANTAISAAVSGTETSGSIKVTAAIKVGKAGKYRICAWIVEDNIYATGQLNSYPALEADYDFKHHSNVLRCTSSTSPITGVNLGGKTECQAGETLMFSHEFSLSSMSVTNLANARVVFIVTQSESGARYTVDNAISCGLNSQVKFEYK
>Ga0308426_10001104	MKHILFLLLLTGVCMPEASAQDKGRLTGGLESNSIYYVKDSKLKDGSSVYPDDHFGSNNYLKLDYTKGKFAAGIQLEGYLPALQGYDMGVYGDKKAFLGVKYVSWQDDNFGFRAGDIFEQFGSGMVFRSFEDRTLGINNSIEGLFGSYTYQDYITVKGLYGRPRLYADYVDSWVRGADFSLSLANFTNWQGVVLNVEGSYVNRNEEVPEEMVSIAKPNVDMYSARANFDWNGLNGRVEYVGKGKDVSPSLIGTTAKGHGLLAELGYSYNCFSILGTYRELKYMSTKLSQEGEGVGNILNYLPALTRQYTYLLANLNPYQSNGEGEKGGQIDIYYSLRNKNDRSKYWNFHANGSTFYSDKATTVKSRLLWRDINADVERQWNKQLKTTFLVSVQEWSPTHGLDDKTYVSNIFVLDGLYKFDRTKSVRAEVQYLYSQDYEKDWIAGLIEFNLAPRWSFSLSDMYNMGTTEVHYYNGSVSYTRKNTRLQLSYGRNRAGFICSGGVCRYTPAYTGANLTLTTSF
>Ga0308426_10001105	VGEFSYRSSFNILVMNKLIYIVFFLLFTLTASAQDAWPDVKVENAKGEVISTKNILGGKPAIVSFWGVTCKPCLTELNTLNELMEEWKEEVDFNIIAVSIDDSRFTARARSMVKGFDWNFICLFDKNQDLKRAMNVMLTPQTFVVDGTGKVVYAHTGYTPGSEYELLEQLKAIGK
>Ga0308426_10001106	MRNLYRCLFLLSAVVLAGGMWSCSDDNDESGSNGGEPVLGVEAPASDAVFATSATFKLSTKGAESYVYKVAEGVNAVEPDPIVAYAEAQENGTIVTVDGDTDEATVAGLEGNKAYTVFFIFKVGNEYKIYSQKINTPEYSQRVTIIKTDLFSITFHVEVPADEYYILNFTDVDTYMGMKDYGHTDVDYVIAGYGIEKPRYKGPQNFTIENGTYTHEGALNDTLYIKEKDDFLYAVHPGTAYVLMVSQCAEDGSTDAYTEFAEGGGGEGGEILGSKLPNIKEYTEEPPVSEMVSFKGHYAKTVLFTQAPHKGPGSVMAQVDRVTEKSVVITYTPSDDVLQYVVGLIDDEVLEKNLKYMGGEDGLQISILNGGDRYDGVQQVVYSITPGHTYTAYIVGVYNEDATIETMDKLEGIKTIVSDKPAVEFKVTPLKMESPYQIGFNIKAPNGDCVAFKYLLNYTKDWYPELNGMEGEKLEENIARMVAAYGQGINDADALGKINSVDGFDMTFSTMDDTESWLVLESYNVDEKTKLFYDGDNYRTTSAPLKAEEPVNSELFSKLQGTWTATMTDAYGKTVTCPVTIAAGPEQVATLPADVEEGLVKYFVESGKTQAQAEELVLKYFEEYKEGATYYTQKYKNMNCLVATGFAYDDWYAPLATSWDLFHSIEYSAYNTDELFRDYGPKLFLKIEKDENDADMVSIITTRMLEDGYNYYRYVDPVSDWYRTLVLCAYSTETPDQYYTADFPVEISADMNTVTIKPIEQEGNTYSPGFATESYGYPNWSFPTTEGIVLTRSTEKAAAKATRSISKVTPKVSARSGNHFRRTRTPYDFVSKTPVEGKVFSMDSMKKNLKK
>Ga0308426_10001107	MKAFFLHLAYSLFYNVNKLLNISFQPVTSKHFIQLLTYINFVNKNSIPVLEITSSRRTFLNAFNLVYMLYKGYILISHKRGRKKVCQYNI
>Ga0308426_10001108	MKLKKVHSLVTSDEVAYFLCIYAHIYTFNIKKKTKSAKFFLNLVKLFRFQKLSSISTKVPIFYRNHF
>Ga0308426_10001109	MKTKLLFLALVAIALGACTNENENFPSDSNEDVVVLKERDPNSPLILFQRQCTSAEPTTRATRLTFSDYLGRSFRATAYPYADAENLGHAVIDIKKLEADYNDYCTVNRIGHSVINSFSFASFDRYTEKSQVSKKVNSGFSINLGLFKIGHKRKMTEVFGSTIINNTQNIFGELNVAIDQNVYEMQYSSNIRSKIMENYLTATFKDELYNTPMGEFYDNYGAFVLKKFITGGRATALYAGLYEQEVTTTIKEKALDNEISGSFSLKNVGASVDLSFGKNSTGSGSSTDSGVTNISMAIETVGGSPAFPVFTIPQKLEDVNIDLSQWMASLTDTATHSMVDIADEGLVPISEFILEKNMRNLLELHTRGDVMERFYKEPQIVFEIASFMGLNGTKCVVYLYTRNHEFITLGRASVPNVNTWITSESQRLSRIYGLKIISIKTTSGSFLEQHKKFNYEAPLLEQCYCRRGTDGTIYILDPYNKMGYSLHGDYLLDTYAIKKFVHVPSSDNISFNELSQYTLIAL
>Ga0308426_10001110	MKIKCSLLLIMLVVSSLVAAQNAAPTFQIKGVLLDSLTQEGEPYATIKIVKKEAPANALKMLVTDMKGKFQEKVPGTGNFVMTISSIGRNTIVKDFTVKAGEKLVDFGTLYITDASNELGQVEVVAQKPLVKADIDKIEYNVQDDPDSKSNSVLEMLRKVPLVTVDGEDNIKVNGSSSFKVYVNGKPNNMMSNNPTEVLKSMPANSIKHIEVITNPGPKYDAEGVGGILNIVTVGSGLEGYTATFSGNVSNMGAGGGLFGTVKSGKLTVSARYNYNYNDRPRSYSGGNRRTVGDITEGSSDLDYDGSSKGHGNFQSGSMEASYEIDTLRLVSMSFGLWGGGNNSTSINNTLATAPGTSNELYRYVSDGRSKSSWYSIDGGVDYQRMFHVKDRMFTLSYKINTSPQTSDSYSTYNDMHAATDWEDFLKRLYDLNNDGSQNTTEHTFQADYTTPIGKIHTLEAGAKYILRDNSSEDDRYERQIGTTGDYVLDEEHSSHYKHQNDILAAYMGYGLRVKKISGRLGVRYEHTKQEVKYLLGKGDNFNKNFDDVVPSASIGYKLTDMSNLRFGYNMRIYRPGIWYLNPYLNDSNPTNISQGNSHLDSEKSHSFNLSYSNFTQKFNINLSARYSFTNNSIEQVTEQVKDTEIAGLQNPTGKEVLYSTYQNIGKSRNASLSGYVNWNATSNTRIYANLYGNYTYMEGANGLKNDGWNLFAYGGAQQSLPHDWRISLNVYGQTPWIMLQGKGSSFFDYGLSVNKSFLNKRLTLSAFASNFFKKYTSPTSSIEGVGFTQDSWNRYTRQRFGVSVSYRIGELKASVKKAARTISNDDVKSGGGEGGGGGE
>Ga0308426_10001111	VRKKLSSCQQEVNSLQAAANQIYLEQGMEKLYEYLPRELVTFVLVTLFSLLIGLSQRKISLKREGETTLFGTDRTFTFIGILGYLLYILDPVEYRLFMGGGAILGLLLGLNYYVKQSQFHVFGVTTIIIALITYCIAPIVATQPSWFYVMVVVTVLLFTELKHTFTELAQRMKNDEMITLAKFLAISGIILPMLPNENLIPDINLTPYTVWLATVVVSGISYLSYLLRRYVFHESGILVSGIIGGLYSSTATISVLARKSRKAPAQEAPEYAAAMLLAVSMMFLRFLILIGIFSKEILAAIYPYLLIMSLVTAGVAWYLHRKRKQVPVTDEEAEEEDTSNPLEFKVALIFAVLFVVFTIVTHYTLLYTGTGGLNVLSFIAGLSDITPFILNLLQGSGVAVMVVTACCMQAIVSNIAINMCYALFFAGGKSPLRRWVLRGFGGVIAINVCLLLFFYLL
>Ga0308426_10001112	MKLCEPGVIDKTRYLVRSGRHTFEVDEFYGENEGLVVAEVELASEDEAFEKPDFIGQEVTGDIRYYNSQLRKHPYTAW
>Ga0308426_10001113	MGKNKKKVMHSRKEEEQAKKVLLIIGVSALILVLVMLIGYSFLGK
>Ga0308426_10001114	MITIEQLKDVKERTEALYRYLDIEGKKIQVEEEQLRTQAPGFWDDQKTAEAQMKKVKGLQQWIAGYNEIKTLSEELQLAFDFYKDELVTEEEIDEAYAKASTAIDELELKNMLRDEADQMDCVLKINSGAGGTESQDWASMLMRMYLRYAETNGYKAVISNLQEGDEAGIKTCTIEISGDYAYGYLKGENGVHRLVRVSPYNAQGKRMTSFASVFVTPLVDDTIEVNINVANISWDTFRSSGAGGQNVNKVESGVRLRYQFKDPYTGEEEEILIENTETRDQPKNRENAMRQLRSILYDKELQHRMAEQAKVEAGKKKIEWGSQIRSYVFDDRRVKDHRTNFQTSDVNGVMDGKIDGFIKAYLMEFAGQGE
>Ga0308426_10001115	MNKLFRQIGLMLILLVAISLGSCTSKYSYETVPNDPLKARIYTLDNGLKVYMTVNKETPRIQTYIAVRVGGKNDPAETTGLAHYFEHLMFKGTTNFGTQNYEIEKPLLDQIEAQFEIYRKTTDSLERKAIYAKIDSISYEASKYAIPNEYDKLMAAIGANGTNAYTSFDVTCYTEDIPSNQIDNWAKIQAERFENCVIRGFHTELETVYEEKNMSLTRDPRKVYEAVLSSLFPHHPYGTQTVLGTQEDLKNPSITNIKEYYKKWYVPNNMAICLSGDFDPDQMIATIDKYFGGLKPNPDLPKLDLPKETPMTAPVVREILGPDAESVALAWRFPGAADKDVETLQVVSQILYNGQAGLIDLDLTQQQKTLSAYCYPMTMSDYSAFMMQGRPKQGQTLDEVKDLLLGELKKLREGDFDEKMLEANINNFKLYQMQQLENNDARADMFVESFVNGSDWADEVTALDRMSKLTKDDIVAFANKYLKDDNYAVIYKKQGKDPNEKKMSKPEITPIVMNRDTVSTFLKEIQASVVTPIEPVFLDYSKDLTQLKAKSDIPVLYKQNTTNDIFQLIYLFDMGNNNDKALGTAAQYLEYLGTADMTPEEVKSEFYRLACSFFVSPGAKRTYVVLSGLSENMPAAMALFEKLMANAKVNPEAYTNMANDILKSRKDAKLNQMQNFSRLVTYATYGPKSPSTNILTEAELTSMDPQQLVDRIKQLNSFKHRILYYSPNNQDELLAIINKEHQAPETLNEIPEGNNFEPLLTPETKIFIAPYEAKQIYMSQVSNKGEKFDPAAESGRQLYNEYFGGGMNSIVFQEMRESRGLAYSAWAGMLKPSYLTDPYTLRTQIATQNDKMIDAINTFNDIINNMPESEAAFKLAKDGMIARMRTDRTIKMDVIWDYISAQYLGQNVDSRIKLYNDVQNMTLQDVIDYQNKWIKGRTYTYCILGDKKELDMESLKKVGPVIELKQEDIFGY
>Ga0308426_10001116	MKRLSIFIVGIMVAVLAMSRTFDMKQLGADAKGIKSCTELINRTIEKAASEGGGTIYFPAGTYLTATIHMKSNITLYLESGAILRFSDKFEDYLPFVTLRWEGTVMKSLSPLIYAHSADNVTISGRGTLDGNGLKWWLWEFDTRKVIKENGGKLPALDKLQQMWVDANKDLEISDYYKPSLERRMFRPPFIQFYECTNILIENVKIINSPFWTINPAFCDNVTIHGVTINNPSSDPKGPNTDGINPSSCRNVRISDCFISVGDDCITIKSGRDADGRKYGKACENITITNCIMLSGHGGVVIGSEMSGGVKRVAISNCVFDGTNAGIRLKASRGRGGVVEDIRVDNIVMKNIQGDAFIFDLFYDRLSKVEPVSERTPIFRNIHLSNVTGNDIKRIGYIKGIEEMPVSELSFSNMNIVAEQGFKAETATDIRFNNVSFTVDEGPSFHFRQCNGIFLNDVRSKKPIANQPVVNIEKDVENVNIIHCDSTQIMRK
>Ga0308426_10001117	MKQKLFYLLPILVLTGCGQVSYKNTSLSPEERADLLVKELTLEEKVQLMMDGSRPVERLGIKPYNWWNEALHGVARAGLATVFPQPIGMAASFSPETVYDVFTAVSDEARAKNTYYSSKDSRERYQGLTMWTPTVNIYRDPRWGRGIETYGEDPYLTSRMGVMVVKGLQGPAGGNYDKLHACAKHFAVHSGPEWNRHSFNAENIKPRDLYETYLPPFEALVKEGEVKEVMCAYNRFEGEPCCGSNRLLMQILRDEWGFDGIVVSDCGAIADFYNDRGHHTHPDAESASAAAVVSGTDLECGSSYKALVESVKKGLISEEKVNTSVKRLLKARFELGEMDDLEKVSWAKIPFSVVASAAHDSLALKIARKSMTLLMNKDNFLPLKRGGLTVAVMGPNANDSVMQWGNYNGMPPHTVTILDGVRNLLGADDKLIYEQGCPWVERTLIHSAFSQCKSANGPGFTARYWNNLTREGSPVTTTQVTTPFRFCTSGATVFAPGVHLTDFSATYNSVFTPVQSGEIVLEVYCYGNGRLRVNGEEVKGFSNKHGARKTTHAMKVQAGQSYDIELDFEYLRSDAQLNFDLGFKREVDIQKSVEQVKEADIVIFASGISPSLEGEEMGVNLPGFKKGDRTDIELPAVQRELIDALHRAGKKIVLVNCSGSPIGLEPETKKCEAILQAWYPGQQGGTAVAEVLFGDYNPAGRLPVTFYRNVSQLPDFEDYNMVGRTYRYMQDTPLFPFGYGLSYTTFSYGKVVLDKSEVTAGQTLKLTVPVTNTGKRGGEEVVQVYLKKQGDAEGPVKTLRAFKRVFIPAGQTVNIEFDLKDKELEWWDEQTNTVRVCSGTYDIMVGGSSEDESLQRTLVTIK
>Ga0308426_10001118	MNNMTYHHLSVLVHRRAEKYGDKVALKYRDYETSQWIPITWNQFSQTVRQVANALIELGVQEEENIGIFSQNKPECLYVDFGAFANRAVTIPLYATSSPAQAQYSINDAQIRYIFVGEQFQYDAAFSVFGFCQSLQQLIIFDRAVVRDPRDMTSIYFDEFLETGKGLPNNDIVEERTSRASDDDLANILYTSGTTGEPKGVMLHHSNYMEAFRIHDIRLVDMSDQDISMNFLPLTHVFEKAWTYLCIHKGVQICINLRPVDIQTTIKEIRQTLMCSVPRFWEKVYAGVQEKIAQETGLKKAMMLDAIKVGKIHNIDYLRKGKTPPLMNQLKYKFYEKTVYALLKKTIGIENGNFFPTAGAAVPDEICEFVHSVGINMLVGYGLTESTATVSCFLNQGYEIGSVGTVMPDVEVKIGEENEILLRGKTITKGYYKKAEATAAAIDKDGWFHTGDAGYLKGDQLYLTERIKDLFKTSNGKYVSPQALETKLAIDRYIDQIAIIADQRKFVSALIVPVYGFVKDYAKEKGIEYKDMEELLQHPKVIGLFRARIDTLQQQFAHYEQVKRFTLLPEPFSMERGELTNTLKLKRPVVAKNYKEVIDKMYEE
>Ga0308426_10001119	MKKILALVAILAISLGSVNAQENLRWGVTAGMNVSNIKVSGFDSRVGFHAGVKAELGLPQVTEGAYMDFGALLSLKGAKVDGGVLGTIKLNPCYLEIPVHIGYKYAVSDNFTLFANAGPYIGIGLFGKLKTTGEIKNELESSVGTSSENIFGDDGFKRFDFGLGLKAGMEFSQKYQISIGYDFGLTETSDAGTKNRNLMISLGFMF
>Ga0308426_10001120	MLAVTSGSMSAQQNKTQDLPLSVIPSTLCIPHERAAYLLVHIWDDIDFADTLRSHHPAFMEQSLVNFLSLFPHAQAEARIMAVKSLMQRAEVDETAYRLLARLAEKHLCTSGSPMQNEEYFIPFLEEIVGTSLLDETEKSRSRFLLSAALKNRPGTMATDFTYLTPNGELQTLYTVSATYRLLLLFYDPDCLYCREIITALSTASCLQQQIESGQLTVLAICVGEDRDLWNRSLKDLPTHWLTGFDMGCIRQEERYLLPDMPMMYLLDGEKRVVKKEVSLHQLLLRFQE
>Ga0308426_10001121	MKRNFLTYIFLCVLLLCTASCKDDLLYGGGVIGEGESVISGTVKFKPLIPVLNGSTRTSGGVIKSINSLCVLLYDEEGNLVKKYPLTPAIGNTPTEGEYVLSEEKRTEHKTESIAGEDKNLPSAESETPHANFRLTVPFGRYYIYAVANMDDLSEYEDAIKTKEGLKSISLIWNLENIAANNQMFGFFSDASADSDAPLLTINQRTIPLHAWIRRAASKVTIAYDGSMLHENVYIYLKSVTIKDIPNQCYLGKKSAVNKDPDNPEKNFGDLIKDGESITYVEGTSYDEHWPARITKGRPYYYYYYDSVDQQNKGVSVLSTEYSDDNLDKKNEHIQKAHGEKNEALFFYENMQGEGKDKRQDHDGNGELDAPGLNNRPEDEFYKDQKPYGTYIEVKAYYISNAEGRVGSGDITYRFMLGKNVTTDYNAERNHHYKLTLKFNKYANDVDWHIEYEEPKPGIEVPNPYYISYLYNRTMDLPIKINTGGGELISLKAKIITNNWAPNGAYTEGDGRLDYAYWYDYDVTSQKDYTAQNKGGQNQPWNGFLSLRRTTATVLTQNKSLNDPENGVVWLGEKDGKAKGNKEYYEDSKRGERDYVIEAKENIEENTEELGKFTIGNPVGAGNEQNITAHIPLYTRAKQMIISTGYTGNNPYVAYRRRATVEIQAGIRFANSEKITILKDTAEILQVRRVVNPKGIYRSWNNDTPFHVTLMRLPRENSTTFESFTSEGPWKVEVVEGGDNMISLSRTAGETGTPIDFKVIFNSKCPNKDTSRFAIIRINYHNYTCQHLIFVRQGDAPIPLVENGAKWHTCNLVTANREAESPLDEGSLFKYGNLEDAIAASNQVNYKDPWINITPESFHVWFPHNNPNLTLANGKGLKRWADISSVIPSATTQWNLSLSDNVRIAEYNDFKTLFDNKDTEQGYGVLYGDESSTTATDIRQVYGYMADGENKNTEGCGIRGCFVYNKTNSRNLFFPIGASGYGHRKRANSQTGAELQGRSGILRYAAGRVDRYPDPGLGDRPLFYDLYMRPGAIYWLSDYSDAIDANGNADKTIGWDINYFTFDFNFIHKANLYNNSTDGSDACFIRCVED
>Ga0308426_10001122	MKLQHRHIIGIGLLYVFLLGFASCANESFDLPCGEAEENSIYLTFHTAVAGVFTRANETPDDARINQLLVVIVSENSAPEEGNALEGETGNANEAGKRWGVEHSRLVKGVSGIGVPLTDEYTFKVKAGCRKRIYLLANCVGLIDGREEKIDLSNGSFIPETSLVAPDKEIGKAPIDDFVFNLSDAEGGYRYDPILGIPMTAMYEIEIPDKKDIEKDEFSVPTPLYVVRAATKFSFNFINRSSRRNITVTGFSLTKAVGDRMYLMPHVNRNAEGKYWVVNSERDAAVSLPETYSPDANHKVTEWDWINWMVAEAEKTGGNGNIEHQWLTDYDIPPVDASGGESGEESSRVRVDFKSPVTVPVISASGVNEPIPVSSESAYLPESRTLKTIGTEEGGTVGSGTVASDLKLQEYELTVYTKETFLDEEPEDGTAQRREVERKYSAGLEHLASLFRNTHVKVNVSFNDYTLDWEVDVEPYWEVELDPVFGLGDPEKPVNPEE
>Ga0308426_10001123	MQSRKRNIISQFAGMVLSAVLATVALSSCERIFEDLDPCPHGVSLRFVYDYNMEFSNAFPRQVDCLMLYIYDDKDNYVDTRIVTGTELQDEDYRMTLDLEKGNYHFVAYGGLACDKSSFSLLQAPAAGGKWTDLRTAMDADCLTVPERRNLHDMFWGQLTLATADLYSEGIVKMMKNTNSIRIVLQHVDGTPVKADDFDFEIIDDNTLFNYDNDLLLNGDVTYIPWAKGQAQTGVSIVGPGQVVPQPIEVAYAELCTSRLMTNNSPRLLVKRHEDGGTVIDFPLNNYLLLMRSDRYSKMGDQEYLDRESRWTLYFFLQAGIWLQTRIVVNDWVVRINDIEM
>Ga0308426_10001124	MKKRFWSNFFMGILAIGLIAGCSNDEWEEGGNTPNPDSEDAVYMNVQVQLPVAGAGTRSETNTPGDGDYGTSTDGTEVGKDYENEVKRVLLVLADKATNKLIAFGLDTEDLTISNTTVKSTHKISKTTLASYYEKKGKNGVLEDNQINVYVFCNPTKGLTDFFVDGRNDKSDWMNKIAEINETPNGDLSGQDALAWGGKDYKGGSLMSTASDADVSKRIPKDLKTWDAHTSSAKAFNLSGKNNASSTDTEINNGGSIRVERAVARFDFKDGSKNRDQKYDVVTENKGESTVTTIQIELQKMGLVNMSKHFYFLRRVSADGLNDNSTLCGVEMANNYVVDTDAQAKSADNLGSFDFGGSFNFCLGSSSSGAWAIDKVAREQWYNVSISDVIKGDNDEWRDKNYHIWRYVTENTIPKADSQRNGITTGFVFKGKMVATTDASADLQKVINEATGDPDEDPILYVYGSHMFVRWSEVRAYAIENKTDHIFYETVFGKKNTAEVVAGSNAVYSNDDTSPDYWWDKWYNEGKHADADALKKFKKAATGAEFTLYQSSIDSENNKGYFCYYYYWNRHNNNGNDGVMGPMEFAVVRNNVYKLAVTGIKQLGHPRVTENDPDPVDPNKPDEEGDVYITLAVEVLPWTVRVNNIEF
>Ga0308426_10001125	MDARYGIAKILIYALLPLCAAPVLKAQSLMDGQMEVRNLAVSRQKDKLFVSLDLDVSALKVGTNREVVFAPILSKGEHLIELPVVMVAGRNRYYHHLRNKSTVSLDKLYRSGERDVIEYRLVMPYEKWMTNAALNISNTINGCCGAPILNDISLLENVLPEKNVMTFFPEYVYIRPKAEQKINQIEGSAYIDFPVNRTEVYPEYRRNPQELKKILATIDAVREDSDTRILAISIKGYASPEGSYTNNIRLAKGRTATLKEYVRRQYHFPDSLFTTSYEPEDWEGLRRFVEGSHLTHRDEILRLIDSGMEPDAKDRKIKVNYRDDYAYLLREVYPGLRHSDYVVRYEVRAYTNPEEIKHLLRTQPQKLSLEEMYLVAQDMEPGSEEYNETFEIAVRMFPEDATANLNAANTAMRLGNLPLAEKYLEKSGDTSEAAYARGIHAALSSNYEVAETLLKEADRKGQEKAKEMLKRLEEVRKSLE
>Ga0308426_10001126	MGKMTLKLYVFLFLGLFSMGAKCQEVALKSNLLYDVFATLNAGVEVGLADRWTLDVSANYNGWTLSHDRKWKHWLLQPEARYWFCDRWAGHFVGAHALAGQYNVGNLDNNLSFLGTDFSRLSDKRYQGWFAGLGLVYGHSWILNKHWNLEALFGFGWIYTRYDVYPCAHCGTKVAEDKPHNYIGPTKAAINLVYTF
>Ga0308426_10001127	MESIKTKFKSSSTESKLVKNSTSPNAFLQPFMQEIIHRMHALGKVRTGETYTSTLNSFMRFLQGRDILWEEFDADLLVSYEAYLKSTGVDMNTVSFYNRILRAVYNRAVEKGLTVQRYPFKYVYTGIGKTVRRGLSLKVIRNIKHMELSALPLLDYARDMFLFSFYTRGMSFIDMAYLKKSDLKNGILSYRRKKTGQRLLVRWEKNMQEILDKYPVTQGSPYLLPIIREVGIKERTQYNNALHLVNRKLKFIGKMLDVSIPLTMYVARHSWASVAKNKNIPLSVISEGMGHDSENTTLIYLASLDTAIVDSANRLIINSI
>Ga0308426_10001128	MTYDIPTMVSEATGVLKSLIAIPSISRDEEKAADYLQNYIELQGMATGRKGNNIWCLSPMFDLNKPTLLLNSHIDTVKAVNGWRKDPFTPTQESNGKLYGLGSNDAGASVVSLLQVFLQLCRTTQKYNLIYLASCEEEVSGKGGIECVLPELPPIHFAIVGEPTEMQPAIAEKGLMVLDVTAYGKAGHAARNEGDNAIYKVLEDIAWFRDYRFEKVSPLLGPVKMSVTQINAGTQHNVIPDRCTFVVDIRSNECYSNQELFTEIQKHISCEAKARSFRLSSSHVEEQHPIVQRAVAMGRVPFGSPTLSDQALMSFPSLKMGPGKSSRSHTADEFIFIQEIEEAIGLYLEILDGVTL
>Ga0308426_10001129	MKKTLIFFSFVLQLTFIHAQSFSNLGFEYWQANKYPLCWTHPAISVTPDSIISLSGKYSLKGVRQQADVEQASVPYGLILQDVTTAFNYSDLENGKISVSVQIKSKAADSTMHIGAFVQIIDKINPKNNNIVIGNDVAGREWAESSATLILKDITPASNIYMGVIMMGYGEIWLDNYQIKLNGELSKEISPRTTSLTEKEKEWLSNHIISFSDDEPIDGQLFGKALPAPLIVGIGDNVHGSSSIIKLKNRIAQALIEYEGFTLITIEDSPEVGEAINKIIQGGSDTAERGINIMYENPDFINFTGWLRKYNKSVARKVRVFGVDVNSRYEGMIEEIDKGTFGRHSQELDSIRHILKTSMNKWEKIGKLPFNEKHKKYLKEKLESIKQDITSMKPDKEQEILLCYYADHLLHYLSFDAQEREKQMADNISRLHSLYPDEKIIYMAHNLHVGNIHKGTQKTGAWLKERFQDQYYIIGTCYYDGTDCFKKAALSKNQTVINESVQGSYEYLFNQITAPCFFLDLNRLHDHKNASNEWLHKPMLMRNYGVEPFNYYYEFTITDMMNEYDGVLFIKKSMPL
>Ga0308426_10001130	MRHFLCIFIGCFCLALPLCAQSNKMIKELESKRGTLQKQIAESETLLNTTKKDVGSQLNGLAALTGQIEERKRYILTINNDMETIDRELSKLERQLVRLENDLKDKKKKYEASVQYLYKNRSVQEKLLFILSAKTLSQTYRRMRYVREYADYQRLQGEEILKKQEQVNQKKTELQQVKKAKASLLKEREVEKEKLEAQEKEKKTLVANLQKKQRGLQNELNKKRKEANQLNARIDRLIAEEIEKARKRAAEEARKEAAARKKAAAKETKPTATSSSEKTTTKKVAPLETYTMDKADRELSGSFISNRGKLPMPITGPYIITSRYGQYSVEGLRNVKLDNKGIDIQGKPGAQARAIFNGKVAAVFQLNGLFNILIRHGNYISVYCNLSSASVKTGDTVTTRQNIGQIFSDGADNGRTVLHFQLRKEKEKLNPEPWLSR
>Ga0308426_10001131	MRVLYSKYSTAGRIRILPFLLLLSLVVGLSGCKTSQKMTSSTGEPRYLSSKVQLTIPNKGGTVTVNGTMKLVSGERMQLSFLMPILRSEIARLEITPNDVLVVDRMGKRYVQATRKELKDILPRKADFAYLEKILFDAAKPGGKATLTGKELGIPSLEKGKIVLTDFSNKEISLTPTQVSSRYTKVEWTELLEMLAKL
>Ga0308426_10001132	MKIRFNILSLFLLCTLLVSCGTSRQGGKKQRKGMKTQVVLTPEQQRKYDYFFLEASRLKMQNDYGAAFDLLQHCLSINPNASSALYEISQYYMFLKQVPQGQAALEKAVENDPDNYWYSQGLASLYQQQNEMQKATDLLESMVTRFPDKMDALYSLLEIYNRLEEYDNVITTLNRLEEKMGKNEQLSMEKFRIYLQMKDNQSAFREIESLVEEYPMDMRYQVVLGDVYMQNGKKDEAYSMYKKVLATEPDNAMAMYSLASYYEQTGQKELYEQQLDTLLLNKKVPSDTKLNVMRQFVVENERAGKDSTRVITLFDRILEQDQDDAQMPMLYAQYLLSKGMNKETMPVLEQVLDIDPTNTAARMTLLGEAIRKEDYKEVIRLCEAGVESNPDMLEFYFYLAIAYNQAERADDALAVCQKALENITEKSKKEVVSDFYAIMGDIYHTKKMNAEAYAAYDSALVYNSANIGAMNNYAYYLSLERRDLDKAEEMSYKTVKAEPNNSTYLDTYAWILFEKGNYAEARLYIDDAMKNEGDKSDTIVEHCGDIYYMTGDVDGALKYWKQAQGMGSESKTLKKKIEKKKYIPE
>Ga0308426_10001133	MNVQIINKSKHPLPAYATELSAGMDIRANLSEPISLAPMQRCLVPTGLYIALPPGFEAQVRPRSGLAIKKGITVLNSPGTIDADYRGEVCIILVNLSSETFVIEDGERIAQMVIARHEQATWQEVEVLDETVRGAGGFGHTGV
>Ga0308426_10001134	MNWNTLISAKRFGLEEFHQERHENRSEFQRDYDRLVFSAPFRRLQNKTQVFPLPGSIFVHNRLTHSLEVSCVGRSLGTDVAKAILARQPELQNSYLPEIGSIVSAACLAHDLGNPPFGHSGERAISTFFSEGKGMALKEQLPAAQWEDLTHFEGNANAFRLLTHQFEGRRKGGFVLTYSTLASIVKYPFSSSLAGKKSKFGFFTTEEVSFRRIAEELGMKRLNDDPLKYARHPLVYLVEAADDICYQMMDIEDAHKLKILTTGETQDLLLSYFPEERKAHMLKTLDFVSDVNEQIAYLRSCVIGLLIQECTQAFLNNEERILEGEFEGSLIKHISELPASAYNHCADISLKKIYRSRDVLDIELAGFRIISTLLDLMIDAVRSPEKAYSQLLINRVSGQYNIKAPILYERIQAVLDYISGMTDVFALDLYRKINGNSLPAV
>Ga0308426_10001135	MEEIIEPISKELLKAELTEEKRLRTTNKSHNQIYIITAQDSPNIMQEIGRLREIAFRAAGGGTGKPLDIDEYDIMENPYKQLIVWNPEAEEILGGYRYLLGTDVQYDEHGAPILATAHMFNFSEKFLKEYLPTTIELGRSFVTVEYQSTRAGSKGLFALDNLWDGLGALTVVMPNVKYFFGKVTMYPSYHRQGRDMILYFLKKHFADKDNLITPMKPLEMEAKEADLAALFCKKTFKEDYKILNCEIRKLGYNIPPLVNAYMSLSPTMRMFGTAINYGFGDVEETGILIAVDEILAEKRIRHIQSFIENEPESCKLTSGANKVFFPSR
>Ga0308426_10001136	LRNHFILKRMADDSLFLIDIDKVLREKAPKYYKYIPRFVVSYLKRIVHQEELNVFLRDSKDKVGVDFLKACLEFLDANIVVKGEENLPKEGLYTFVSNHPLGGQDGVALGYVLGSFYNGKVKYMVNDLLMNLQGLAPLCIPINKTGKQAKDFPRMVEAGFASDDQLIMFPAGLCSRRQNGVIRDLDWKKTFIVKSVQTHRDVVPIHFEGRNSNFFYNLANICKFLGIKVNIAMLYLADEMLKNRHKTFTVTIGKPISWQTFDKSKTPAEWAAYVKDIVYKL
>Ga0308426_10001137	MRPSELDNFRKIATSKVKQTNNYIKKENDMNSITFQKDLLGVQSDLLRFAYKLTSDREEANDLLQETSLKALDNEDKYVPDTNFKGWMYTIMRNIFINNYRKVVRDQTFVDQTDNLYHLNLPQESGFANTESAYDLKEMHRIVNALPREYKIPFSMHVSGFKYREIAEKLGLPLGTVKSRIFFTRQKLQQELKDFR
>Ga0308426_10001138	MNNSITFQKELLGVQDDLLRFAYKLTSDHEEANDLLQETSLKALDNEDKYAPDTNFKGWMYTIMRNIFINNYRKVVRDQTFVDQTDNLYHLNLPQESGFDCTESAYDLKEMHRIVNALPREYKIPFSMHVSGFKYREIAEKLGLPLGTVKSRIFFTRQKLQQELKDFV
>Ga0308426_10001139	MKNSILSIAAMALLSGNAIAQQKPNIILFLVDDMGWQDTSLPFWNDTTELNHIYETPNMERLAKKGVRFTHAYACPISSPSRVSLFTGANAARHKVTNWTLKKDTPTDRKNEMLDFEAWNYNGLCPEPGLEHSFYAKCLPQLLRENGYTTMMVGKAHFGSIDTPAADPLAIGFDYNIAGHAAGAMGSYLGEEGYGASGKPEWAAIWAVPDLEKYHGTDTFLTEALTLEAKGLMDKALDQSKPFFLYMSHYAVHAPFGTDKRFYQKYMDKGLPHKEAQYAALVEGMDKSLGDLMDYVDRKGIADHTVIIFMSDNGGYTIGRADKNAPLSEGKGSLKEGGIREPMIVYYPNVTFPSTMNDTPVIIEDFFPTLLEIAGVHDYQTPQQIDGQSFMAQVKGQTGEKERALFFHYPNNWGERIQTIGAPQSAVVKGDWKLIHYYETGSSCLYNLNDDISEKHDLSARYPDKVKELAKVLSDYLRAQHATMPILKATGKFVPYPDGEEVERILPKDDETLVYDNPGDALHLKKGDMHPKMKGWSFYTAHEFNDKDTKKGLPLGFVEHRGLHMSRTAKVDNRKCSKVEDGVLRIWSVEEKDLIDNRFGKKVKYSHGCYRTSLPGSKEFWCNFTENMRIEIRFKRTPYVGFNDALWFMGNNNRPWPKNGEIDLLENPKKTLNDCAHFTLHSENHYAGVVGGGGSVTSSINLADMSQWNIYWLEWYPDRIVGGVNGQAYFEHHKGADGNTDWPWSDPLGFFLIFSTGISTNPNAWPGAIIPSEWKKDAKPAMYIDWIRVYTNKDYKGENPPAPRFY
>Ga0308426_10001140	MKNLILTTVLSLTIFSGLQAQETYYEKHVAFPAGATAAEKIEMASRLVPTPQQLEWQRMELTAFLHFGVNTFTGREWGDGTEDPAIFNPTSLDCEQWVRTLKESGFKMAIITAKHHDGFCLWPTKTTRHSVASSSWKDGKGDVVRELRDACKKYGIKFGVYLSPWDRNASCYGDSPAYNQFFIEQLTELLTNYGEVHEVWFDGANGEGPNGKKQIYDWDAILKTIRRLQPKAVTAIMGDDVRWVGNEKGIGRETEWSATALTPGIYPRSGEQNKELGIFGKAKDLGGRDIVARATELFWYPSEVDVSIRPGWFYHADQDKQVKSLNHLTDIYFKSVGYNSVLLLNIPPDLRGLINENDVQRLTEFSGYLKKTFARNYVLKGNEAWHGTSGTVRQYDIRKDALVNAFMIQEDISKGQRIESFLVEAYKDGSWIHMAEGTTVGYKRLVRFSDTRPERIRVTIRSARGVANVAAVGLFYAEPLADKNEEIQLSDVPVNGWQMVGGNADSRKAIDGDRKTVWRASALTPLVVDMGDKVEVSGFSYAPSIGEDLTGTIYKYAFYVSLDGQSWTKCEASGEFSNIMHNPVPYFVRFGKTYPARYFKLEPLSEINNKNVVTVGEVGVLTK
>Ga0308426_10001141	MRYSTMKKTLLSLCLTCLLTIPAIAQTVQPEWQSQYAIGKNKLAPHTYIWPYANADAAGEGNYEQSPYYMSLNGKWKFHWVKNPDHRPKDFYKPSFYTGGWADIDVPGNWERQGYGTAIYVNETYEFDDPLFNFKKNPPLVPYAENEVGSYRRTFTVPADWKDRRIVICCEGVISFYYIWVNGHMLGYNQGSKTPAEWDITDYVQEGENTVALEVYRWSAGSYLECQDMWRLSGIERDVYLYSTPRQFIADYKVTSSLDKKEYKEGIFGLDVTVEGSATGVSTLAYSLEDTAGKTILQNEIPVKSRGLSNFITFDEQSLPDVKRWSAEYPNLYTLILTLKDDAGHITHLTGCKVGFRTSEIKDGRFCINGVPILIKGANRHEHSQLGRTVSKELMEEDIRLMKQHNLNTVRNSHYPTHPYWYQLCDRYGLYVIDEANIESHGMGYGPASLAKDSTWLPAHMDRTQRMYERAKNHPGIVIWSLGNEAGNGINFERTYDWMKSIETTRPIQYERAEQNYNTDIYCRMYRSVEELLAYVRQTEPKVYRPFIMTEYLHAMGNSGGGLKEYMDVFETEPIVQGGCIWDWVDQSFREIDADGRWYWTYGGDYGPKNVPSFGNFCCNGLVNAVREPHPHLLEVKKAYQYIKATLVDKSNLTLNIKNWHDFTNLNAYTLHWQVVGDHGKVIADGTRRVDAAPHAIVEVTLGAVRLPSDVREAYLNLSWTPVNAAPFINTDYEVAYDQFVLSGNKNYRAPETKLSGKVEMNIDPATGALHSYIYNGKELLVSPVTLSLYRPVTDNDNREKVGGAKAWKKAGLDQLTQRALTVKTSTRSGRAEVELLNVRGEKVGTASFIYILKKNGELDIQTHFVPDTTVISSLARVGLTFEMPDTYSQVSYLGRGAHETYMDRNQSGKIGIYHTDVERMFHYYVRPQATGNRTDVRWMQLADEAGEGLAFRSDASFQFSVIPFTDENLDAATHIYQLRREGVITVHLDAAQAGVGTATCGPGVLPQYRVPVQDYTFRFTIRPLK
>Ga0308426_10001142	MKYIYTVLLCLFLAVTNIQADNLTQPFSLVPCPVSLVPGTGNFHFSAKTSFAVENEGQAEQVHQFTGLLTRAAGFTPRIKVDSRKGDVCLVTDVTLKSEAYKLEITAKKITIRASDLQGFYYALQSIRQLLPSAIESEQVTENVDWTVPVLTITDQPRFGYRGLLVDVARFFSPKENLLRIIDCMAMLKLNKLHLHLVDDNGWRIEIKKYPSLTEIGSCRVDRPGKTFPERRNPRQGEPTVEKGFYTQDEIREIVRYAQERHIEVIPEIEMPAHSNAALAAYPLLSCPVVDKFIGVLPGLGGNHADVIFCAGNDSVFTFLQDILDEVLELFPSKYIHLGGDEARKTHWEECPLCQARMKAENLENTEELQGYFMARVARYVQNKGREVIGWDELTNARIPEGSIILGWQGYGQAALKAAELGHRFIMTPARILYLIRYQGPQWFEPITYFGNNTLKDVYDYEPVQKDWTPQAASLLMGVQACMWTEFCNSPADVDYLLFPRLSALAEVAWTKPARKNWASYLKAMDHFNEHLAAKGIVYARSMYNIQQTVTPKEGRLQVELDCIRPDVQVRYTMDGSVPTAQSPLYTKPLMLTEAKTIKAATFAGNEQLGQMLELPVIWNKATAKPVKSAGTGDLYMLTNGIRGSQKYTDLEWCSWMKSDTVTFTLDLKKPELVNKLTLGSITNYGMAVHKPAEIEVWISGDDKEYRKMGECSYTKNEIFREGVFREDIPFEIGTEARYVRVVARGAGDCPFTHVRPGQEARIYFDEIIIE
>Ga0308426_10001143	MNTIQSGLLFSLTGAAAVASMTSCTSQKKAEEQKQYNIVYIMTDDHTAQMMSCYDHRYMETPNLDRIAADGVRFTNSFVANSLSGPSRACMITGKHSCTNKFYDNTTCVFDASQQTFPKLLQQAGYQTALVGKWHLESLPTGFDYWEIVPGQGDYYNPDFITQDNDTIQKHGYVTNIITDDAIDWMENQRDTNKPFCILIHHKAIHRNWLADTCNLALYEDKTFPLPDNFFDDYEGRPAAAAQEMSIVKDMDMIYDLKMLRPDKETRLKSLYEKYIGRMDEGQRAAWDKFYGPIIDDFYKKNPQGKELANWKFQRYIRDYMKTVKSLDDNVGRVLDYLKEKGLLDNTLVVYTSDQGFYMGEHGWFDKRFMYEESMHTPLIMRLPKGFDRKGDIGELVQNIDYAPTFLELAGVKVPEDIQGLSLVPLLKGEKPENWRKSLYYHFYEYPAEHMVKRHYGVRTERYKLIHFYNDIDEWELYDLQADPTEMRNIYGQPGTEDIVKELKTELTALQEQYNDPVRFSPERDKE
>Ga0308426_10001144	MKRYKYYILSLAVLCSFSACDSLLNEDPLYSQNSNIVFQTEDNAELALLGCYGYMSAPNAYGQMWQEAPIVASGLAWAQRPEDLNSLNTLAANSLVSLAWGGMYKAIAEINAFLESIDKSGLSAAVKTQKGGEAKFLRALAYYNLVSTFGDVPLKTVASSSEGISIARSPREEVFSQITQDLVDALSISEKSAVGRANSWAVKAFLGKVYYKMAVLGIDATANWQNAKNMFDAVYASHVYSLEPKFANLFGEYVSTSKESIFQMNYSTGNANGCYNRGSNRFAPQASTSGINWSTYRVAKFAYDMHEGTYPGDPRIDVNFLTKWRARNGNNQANPKPQVGTALCANDSVCTYPYWKIKYTDMTVPGSNNVNMEVTAKMPYAEFPNPKNPSLSVCDNYEATHGASPYNSSVAKAVNDFAKTGNAEKWPYFGKLYDQTQTGTMAHKNLMVYRYAEMLLLMADVYNELGDTPKAISLANEVLARARKSGAVPSAQPADWSASLTKEQVTEKLYFERIIELCGEPSIYDMVRIRGTVYFKKFLELNTTHELTILGEKNYTSSVNNFADRLLNNGSLTDDFLKKNLLLPIPTSEIDANPGLTNNDNNFGY
>Ga0308426_10001145	MRQKLLNVFLVCLLCLTSTAAALAQQTIKVTGKVIDSTNEGVPGVNVQVKGGSLGTITDVDGNYKIDVPNSKSVLVFSFIGYETQEVPVGNKTVINVSLKDDTQVLDEVVVVAYGTARKGDVTGALTSLRPDPNDAAKATSLDNLLSGKVAGLVVNSTSSAVGSASSVTIRGASSLRGDNQPLYVIDNVPQASTGEFASSGISGDFQINQDPLSSLNPGDIEDITVLKDASSTAIYGSRGANGVILITTKKGKAGKAKVNASATFTIANTTNLLDMINLEEYANYANSRIQDGLVPFHIVGDQVRYVFNGSYDKYDANNPETYNVVTYRNWQKEIYTSAFSQNYSLSLNGGSDKITYYISANFKDINGTVKQTSLKQGDLRANLSAEVSKAVKIDLSLSGALRQNDMMAGGNTLGGSTGAISRTALDYAPFEMPEGDPSFNNENKTTVFSWLNDYVDVTDDKTFKASLDLTWKINKFFRYNLRTGGNLNINERKRWYGLQLYQGMNNQGLLALSDLNKNNVSVENILNYSTKLKSFATLDATAGVTYEDYNFLNKNTTANQFTFFEMRENGLHMAGNVNNAQPIQKDYQLVSYLGRANLSILDKYLITASFRADGSSKFAKGNRWGYFPSASLAWRMEQEEFMKNISWLSQLKIRVSYGVTGNQSIDPYSTFSMYGSNSNLYYADGSGNAQTAFTVTNLSNNSLKWEKTASWNAGLDFGLFNSRLSGTLDVYQKKTTDLLISRTLPGSAGFASTYYNQGSMKNNGVELSLNAQIIDKKDWKWSVSGNIGFNKSEIAELGLLPSDFGFLGEKVGYYGNSIGDHFGVGHVFLEGEAPGLFFGYVTQGIVQPEDITEQGVRYTKKDGTVGYYKTFNKVTPVAGDIKFVDSDGDGDVNVNDRDVIGDPNPDFTYGFSTNISWKNLSLSASFAGVQGRDIMNTNNRYVSTPGTRSNNLTRKAYQNMWTESNHSNLYPSSTFVIQNYVMDRYIEDASYLRCADITLNYILPKTWMSKIGFQNASVYASVKNAFIITNYSGYDPDVNSFGFDGLRPGVDMSSYPTPRSFIFGLNLTF
>Ga0308426_10001146	MRKTLLTTLLLSLLLSFSYKVAGNTQYAFQQISTQNGLSSSVRCLVVSHEKGYVWIGTRSGIGRFDGYELRKYLHDNITHIIEDKENTIWAITPKGLFYYNYQEDEFRQARDEDNNPVIATSICPWEDGVLFGGSGKLYKYDYANHQIRFLCALTNNKYNITSLQKWDDHTLMCTNRWSRALLIDLPTGQTHPIPFESNELIATLIDKDGNIWVAPYHQGVKCYDRDGKLLHSYDTTNSRLQTNVVLSLAERDGQIWVGTDGSGIYILNPKDDTMSVLVRVPGDPYSLPANSILYLYTDSNNNMWAGSVRAGLIHIKEAGMKIYSDALPGFEYALSEKSTLSIYQDEKEDIWIGTDGGGINRLDPVTKKFHHVLSTWGDKVSSITGVDQRHLLVSLFSKGLFFFDKQTESYQPLIIINDSINTLLCKRGKTVNVFRNTPETILLLSEMPYSYHLTRKDFTPIPLDKPAQDVVGTLLPICQNGFISYLHDFKRIYQIDSRKNRLETLYSCKGDTIFNSVSTDENGIFWIGSNYGLSYYSMEKQQCINIPNSLINEINSLICDQRGRVWIGADSKLFAHLIQEGEFILYGESDGIILNEYLEKPRLLSTQGDIYMGGVNGLLCINKQLPDEPNAPPILELADVWVGGERMNALLSTGRRLKVEEQSKPITIKIIAHDKDIFRKPMYRYTLLGMEGQVIYSYQPELTLSGLPARTYQVMASCSTRTGGWTEDYQILELIVLPPWYKSNWFISICFILIVSGVILAFFSLLHRKENKLKWAMKEHEQQVYEEKVRFLININHELRTPLTLIHAPLKQLLESLSPEDDKYPVIQSISKQSGRMKNLLNMVLDVRKMEVGQSTLNVGTVELTPWIEQLITDFRPEAQLKGISILYSPGPEVDTLCFDKEKCTTILINLLINALKYSPENSLIRVTTSLSDDKNRVRISVSDEGPGLKDVDINNLFIRFYQGNNSRPGTGIGLSYSKILAEQHGGSIGAYDHGDMSGSTFWFELPRDIQPGKVTLQPQAYLNELLAPTQEVESIPSDILNKEDTQNCTLLIVDDNKDLTDYLFSALKNKFKEIRVAYDGEEALRICRESSPEIVVSDIQMPRMNGYELCKHIKEDLEISHIPVILLTARNDEESQLFGYKNGADAYLTKPFEVDILYTVIQSQLKNRERIRTRYAEAGPLPLPQESTFSSADEKFLNRLNKLISENLDNQQMGVPFLCTELGISRAGLYNKLKALSGMGANDYITKLRIERSAWLLTHTALSIVEVADQTGFSTSRYFSTVFKQYMGCSPTQYKEEHKPIKGKS
>Ga0308426_10001147	MKSIKVTLGTGLLAAISLYSNAANNLSKPNIIFILCDDMGYGDLGCYGQKYIQTPNLDRMAQEGMLFTQAYAGSPVSAPSRASLMTGQHTGHTHVRGNKEYWKNVPTVTYGINKDFSVVGQEPYDEDHIILPEIMKKNGYTTGVFGKWAGGYEGSCSTPDKRGVDEFYGYICQFQAHLYYPNFLNRYSKEEGDTGVVRIVMEDNINYPMFGDDYKKRSQYSADLIHQKAMEWIDKQDSKQPFYGFFTYTLPHAELAQPNDSILKGYKKQFFRDKTWGGSEGSRYNAVEHTHAEFAGMITRLDSYVGEVLKKLKEKGLDDNTIVIFSSDNGPHEEGGADPEFFGRDGKLRGLKRQCHEGGIRIPFIVRWPGHVSAGKVNDHQLAFYDVMPTFCELMEDKAFPKKYINKKIKNDCFDGISFVPTLLGDDGKQQKHGFLYWEFHETDQIGVRMGDWKLLVKKGTPYLYDLANDVHEDHDIAAAHPDIVKQMKEIIKREHRDSEMFPVTLPDL
>Ga0308426_10001148	MRKIIYLILIVLLLVPCSALQASHQPEFSTAGFFELPNSGREVFSMNPAWRFYKGSVAGAEAISFDDTEWTVVSLPNGIEYLPTEASGCINYQGEVWYRKHFTPADALKGKKLFLHFEAIMGKSKVFVNGRLIKEHFGGYLPVVVDVTDALKWGEDNVIAVWADNSDDPSYPPGKAQDVLDFTYFGGIYRDCWLVAHNPVFITDPNFEDEVAGGGLFVAYDKVSDASAEVLLKAHLRNDSRKTFTGVVEYELQQPDGTQVAFLNDKIQVRPGKAVTSKDKITVKNPLLWSPETPTLYNLIVRIRDHEGKVVDGYRRRIGIRSVEFKGKDGFWLNGKPYEEPLIGANRHQDFAVVGNAVPNSIHWRDAKKLRDAGMKVIRNAHCPQDPAFMDACDELGLFVIVNTPGWQFWNDAPEFAQRVYSDIRNLVRRDRNHACVWLWEPILNETWYPDDFAKKTRELVDQEYPYPYCYSGCDSGARGKEYFPVLFTHPSFDGKAWGDPNADPKITYFTREWGDNVDDWSSHNSPSRVARNWGEHPMLIQARHYANPTYTYTCYDALYRTPRQHVGGCLWHSFDHQRGYHPDPFYGGLMDVFRQPKYSYHMFKAQRSPEKQERLFETGPMVYIAHEMTPFSSKDVTVYSNCEEVRLTFMRDGKVSTYSKPLTEAGMPSPVITFPDVYDFQMDKAMSRKKKQEDVLLLAEGLIDGKVVATHEVHPARRPEKLLLWIDNEGVDLKADGSDFVTVVAAVADKNGNIKRLNNYYVKFHVEGEGRLLGDASILANPAPVKWGTAPVLIQSTLKPGKIKVTASVLFEGSQMPTSAVLELESVPTEYPLLYSGKEAVLISNPSAAGLGGTAVKSAAELEQERLQKEQNAQKLKEVEKQQEDFGEKK
>Ga0308426_10001149	MLNEKRKMKSLMLGSFIAATALMSCTEKNASIEVAVLSRPSTSSVSMNYLGNRLPLKPLHFIKLPVGDVQPEGWLKKYLLLQKEGLTGKLGEISAWLDKKDNAWLRSGGNHGWEEVPYWLKGYGNMAYILNDSAMIAETRIWIEAAIQSQQPDGYFGPVNERKGNRELWANMIMLWCLQSYYEYSGDDRVIDLMTNYFKWQLTVPDENFLEDYWENSRGGDNLYSVYWLYNRTGDESLLELAEKIHRNTADWTNDSALPNWHNVNIAQCFREPATYYMLSGDSADLEASYRVHHLVRRIFGQVPGGMFGADENARLGYIDPRQGTETCGFVEQMASDEIMLCMTGDPFWAEHCEDVAFNSYPAAVMPDFKALRYITCPNQVVSDSQNHKPGIDNGGPFLAMNPFSSRCCQHNHAQGWPYYIENLIFATPDNGLAAVLYGPCTARAKVGESGAIVTLKEETNYPFEESVRFVLKTSEDGVSFPLYLRVPSWCKEAKVLVNGDVVNADMEPGKYIRLCRTWNEGDVVMLQLPMALSVKRWETNQNSASVDYGPLTFSLLIEEEYRKVNSVETAIWDSKWQKDADVNAWPTYEIYPKSAWNYALKLDNKALEQCLKLERKEWPSDDYPFTTQSVPLRIKAKGRKIPSWGIDKYGLCGVLPNEDAPKNEILEDITLIPMGAARLRISAFPVTE
>Ga0308426_10001150	MIRFLGNIEAKTDAKGRVFIPAGFRRQLQSASEERLVLRKDVFQDCLVLYPESVWFKTQNQLRKRLNKWNAKHQEIFRQFVSDAEIMVPDGNGRILLPKRYLQMAGIQSDVHFIGVDNTIEIWAKEKTEQPFMNPEEFSEALQEILGDEEDWEEEEDE
>Ga0308426_10001151	MPSVDGMNIQPGGTYVDVTFGGGGHSREILSRLGDGGQLLGFDQDEDAEQNIVDNPHFIFVRSNFRYLHNFLRYHNIEEVDSILADLGVSSHHFDDSERGFSFRFDGALDMRMNKRAGDTAADIINTYAEERLADIFYLYGELKNSRKLASVIVKARAGQKITTIGEFLEVIKPLFGREREKKELAKVFQALRIEVNQEMEALKEMLYAATEALKPGGRLVVITYHSLEDRMVKNIMKTGNVEGKMEKDFFGNVQTPFRLVNNKVIVPDDAEIERNPRSRSAKLRIAEKK
>Ga0308426_10001152	MEEKQVNEKTEKAKKAKNRTSLKNIIGGDILATDFFRRQTKLLVMIMLLIIFYIHNRYACQQQMIEIDKLKKELIDIKYDALTRSSELMERSRQSRIEEYIASKESDLQTSTHPTYLIK
>Ga0308426_10001153	LAVNKKNIMTRYFFVVLVMGLLGIAIVVKAAVIMFAERQYWQDVADRFVKENVTVKPNRGNILSSDGKLMASSLPEYRIYMDFKAGGETKDTMLVNHMNEICEGLHKIFPDKSTAEFKSHLQKGRKKGSRNYLIYPKRISYIQYKEAKRLPVFNLNKYKGGFHEQVYNQRKKPFGSLAARTLGDLYADTAQGAKNGIELAFDTLLKGRDGITHRQKVMNKYLNIVDIAPVDGCDIISTLDVGMQDICEKALVDMLKDINATVGVAILMEVETGEVKAIVNMMKAGDGNYYEMRNNAISDMMEPGSTFKTASIMVALEDGKITPETEVDTGNGIMMMYGSKMRDHNWHRGGYGKINVTRILEVSSNVGVSYLIDKHYKDNPQKYVDGLKRMSIDQPLNLQISGEGKPNIKGPKERYFAKTTLPWMSIGYETQVPPLNILTFYNAIANNGTMVRPKFVRAAVKDGEVIKEYPTEVINPKICSDRTLTQIRDILEKVVSQGLAKPAGSKQFSVAGKTGTAQVSQGVAGYKSGRVNYLVSFCGYFPAEAPKYSCIVSIQKPGLPASGGLMAGSVFGKIAERVYAKNLRFDIRSAIDSTSNVIPSVKAGEMNEALQVLDGLNVPVQKQFSPKKGKEAWGHTQESPNAVILQAREEASSNTVPNVIGMGAKDAVYLLESKGLKVRISGIGRVKNQSIPGGNRVVKGQTVALTLR
>Ga0308426_10001154	MILSELLKTIQPIQIIGSTETEITGVNIDSRLVQAGHLFMAMRGTQTDGHAYIPAAIEKGAVAVLCEDVPEEKKEGITYIQVKDSEDAVGKIATTFYDDPTSKMELVGVTGTNGKTTIATLLYNTFRYFGYKVGLISTVCNYIDDQAIPTEHTTPDPITLNQLLGQMADSGCKYVFMEVSSHSIAQKRISGLRFAGGIFTNLTRDHLDYHKTVENYLKAKKKFFDDMPKGAFSLTNLDDKNGLVMTQNTRSKVYTYSLRSLSDFKGKILESHFEGMLLDFNNHELAVHFIGRFNASNLLAVFGAAVLLGKKEEDVLVALSTLQPVAGRFDAVRSPKGITAIVDYAHTPDALINVLNAIHGVLEGKGKIITVVGAGGNRDKGKRPIMAKEAAKASDRVIITSDNPRFEEPQDIINDMLAGLDKDDMQKTISIADRREAIKTACMLAQPGDVILVAGKGHENYQEVKGVKHHFDDKEELNRIMN
>Ga0308426_10001155	MLYYLFQWLDKYNIPGAGMFGYTSFRALMAIILALLISSIWGDRFINLLKRKQITETQRDASIDPFGVNKVGVPSMGGVIIIVAILIPCLLLGKLSNVYMILMLITTVWLGSLGFADDYIKIFKKDKEGLHGKFKIIGQVGLGLIVGLTLYLSPQAVIRENIEVKKPGQEMEVIHAGQDIKSTQTTIPFFKSNNLDYADFVGFLGEHAQTAGWVLFVIITIFVVTAVSNGANLNDGMDGMAAGNSAIIGLALGILAYVSSHITYASYLNIMYIPGSEELVIFICAFIGALIGFLWYNAYPAQVFMGDTGSLTIGGIIAVFAIIIHKELLIPILCGVFLVENLSVILQRFYYKAGKRKGVKQRLFKRTPIHDHFRTSMSLIEPGCTVKFTTPTKLFHESKITVRFWIVTIVLAAITIITLKIR
>Ga0308426_10001156	MSRIVVLGAGESGAGAAVLAKVKGFDTFVSDMSAIKDKYKEVLDKYSIAWEEGQHTEELILSADEVVKSPGIPNDAPMILKLKEQGTPVISEIEFAGRYTNAKMICITGSNGKTTTTSLIYHIFKSAGLNVGLAGNIGKSLALQVATDQHDYYVIELSSFQLDNMYKFRANIAVLMNITPDHLDRYDHCMQNYVDAKFRITQNQTPEDAFIFWNDDPIIKRELDKHGLRAHLYPFSAVKEDGAIAYVEDGEVEINEPIDFNMEQEKLALQGTHNLYNSLAAGISANLAGIEKEYIRQALSDFKGVEHRLEKVATVRGVEFINDSKATNVNSCWYALQSMKTKTVLILGGKDKGNDYTEIEDLVREKCSALVYLGLHNEKLHNFFDRMGLPVADVQTGMKDAVDAAFRLAKKGETVLLSPCCASFDLFNSYEDRGDQFKECVRAL
>Ga0308426_10001157	LDLLKSIFKGDKVIWIIFLFLCLISIVEVFSAASTLTYKSGDHWGPITQHSIILMVGAVVVVFMHNIPYKWFQVFPVFLLPLSVVLLALVMMMERINGAARWMTFMGVQFQPSEVAKMAVIIVTAFILSKGQDEDGASPKAFKRIMIITGVICLLIAPENLSTAALLFGVVYLMMFIGRVAMKKLLILAGGLAGVAIIGITFLVLTKNSDLPFLHRFDTWRARIEKFTNDNEVPAAKFDIDKDAQIAHARIAVATSHVVGKGPGNSVQRDFLSQAFSDFIFAIIIEELGLIGGAFVVFLYVCLLIRVGRIAKKCERTFPAFLIIGIALLLVSQAVFNMMVAVGLAPVTGQPLPLISKGGTSTLINCAYIGMILSVSRYTARLEEQKEHDALIPMQVEAPAEETNSDAQTAADPTAKVLNSDAEFE
>Ga0308426_10001158	METKNNGPRVIISGGGTGGHIFPAVSIANAIKELRPDAEILFVGAEGRMEMQRVPDAGYKIIGLPVAGFDRKRLWKNFAVIIKLLRSQWKARRILKEFSPQVAVGVGGYASGPTLKVAGMMGVPTLIQEQNSYAGVTNKLLAQKACKICVAYDGMEKFFPADKIIMTGNPVRQNLLANKQSREEAVTSFGFNPEKKTILILGGSLGARTINQTLIAALDTIKANGDIQFIWQTGKIYIQQVKDAITTATGEAIRNPRISATPNLYVTDFIKDMASAYAAADLVISRAGAGSISEFCLLNKPVILVPSPNVAEDHQTKNALALVDKKAAIYVKDVDAMKHLVPVALETVTDAKKLKTLSENIAKLALPDSATIIAKEVLKLINND
>Ga0308426_10001159	MNIENIKSVYFVGAGGIGMSALIRYFLSKGKLVAGYDRTPSELTEHLIAEGAQIHYEENVGLIPEACKNAESTLVVYTPAVPQEHAELVYFRNNGFEIQKRAQVLGTITHSSKGLCVAGTHGKTTTSTMAAHLLYQSHIGCTAFLGGISKNYGTNLLLSQSSPYTVIEADEFDRSFHWLSPYMSVITATDPDHLDIYGTEEAYLESFRHYTTLIQPGGALIIHKDIALKPDVQTGVKVYSYARTEGDFHAENIRIGNGEIFIDFVAPDTRINDIQLGVPVSINIENGVAAMALAHLNGATDEEIKQGMASFHGVDRRFDFKIKNDKVVFLSDYAHHPAEIAQSVKSIRDLYQDKKITAIFQPHLYTRTRDFYKEFADSLSLLDEVILVDIYPAREQPIPGVTSQLIYDNLRPGIKKCMCKKEDILELLSQKQIEVLITLGAGDIDNYVPEITKLLNK
>Ga0308426_10001160	MLKRILLSIVLLLVIAYLVVALSAFNRKPAGQVCNDMELVIKDTVYAGFITKKEVADILEKKGIYPVGKPMDRIRSKTLERELAKHPLIDEVECYKTPSGKLCVEVSQRIPILRVMSANGENYYLDNKGTVMPPDAKCVAHLAIVTGRVEKSFAMRDLYKFGVFLQNNKFWEAQIEQIHVLSDKDVELVPRVGDHIIYLGKLNGFERKLERMKAFYERGLNQVGWNKYSRISVEFSNQIICTKREK
>Ga0308426_10001161	MVNENIINRKDMATTEFIAAIELSSSKISGIAGKKNSDGSIQVLAYAREDAASFIHKGVIYNIDKTAQALTSIINKLESQLNNSIAKVYVGIGGQSLRTVKNAVSRVLEEEGIISQELVDAISDENLEVPLMDMSVLDVAPQEYKIDNNLQADPVGVAGKRITGNFLNIVARASLKKNLEHSFEQAKIEIADLLIAPIALANAVLTESEMRSGCALVDFGADTTTVSVYKNNMLRFLSVLPLGGNNITRDITALQMEEAEAEQLKKKYGDMLYEEEEAETPAVCTLEDGRSIELNVLNDIIDARAEEILANVWNQLQLSGYEDKLLSGIIFTGGGANLKNLEEAFRKRSKVEKVKTTKFVHNSIHGFNDVLKKDCMQNTLLGLLAAGNDNCCLQEVKPAVTTTTVPKQPVDMFGDDEALKEQEAAARAAKAQRDKEEKERRERERKEKERKEKEEKKKKKKEGPSWFEKTFNKLSNEIFSDDDLK
>Ga0308426_10001162	MDDIVQFDFPTDSPKIIKVIGVGGGGGNAVNHMYREGIHDVTFVLCNTDNQALKESPVPVKLQLGRSITEGLGAGNRPERAREAAEESSEEIKALLNDGTKMVFITAGMGGGTGTGAAPVIARIAKEMDILTVGIVTIPFIFEGEKKIIQALDGVERIAQHVDALLVINNERLREIYSDLTFMNAFGKADDTLSIAAKSIAEIITMRGTVNLDFADVKTILKDGGVAIMSTGFGEGESRVTKAIDDALHSPLLNNNDIFNAKKVMLNVSFCESSELMMEEMNEIHEFMSKFREGVEVIWGVAMDNTLEGRVKITVLATGFGVEDVPGMDSVLEKRSQEEEERQLQLEEEKEKNKERIRKAYGESASGIGSKNIRKRRHIYIFNPEDLDNADIISMVESSPTYLRDKSTLSTIKTKAATEGQIATEEAQGGEDLGGVITF
>Ga0308426_10001163	MDLFERVSEDIKTAMKAKDKVALETLRNIKKVFLEAKTAPGANDILTDDAALKIMQKLMKQGKDAAEIYIQQGRQDLADEELAQVKVIEVYLPKQMSAEELEAALKEIIAETGATSGKDMGKVMGVASKKLAGLAEGRAISAKVKELLG
>Ga0308426_10001164	MKSNIKIWKLIVLVGTMFFLSDVAHAKNRAQDSIPGYKPDTGYFAKRFIHRLGVEYRPGYIFQTSSFLAGDNSQWKPYEWGYSAHLKYSFQFKPNTCADRIYGSAYQGIGLGYYDFGSKEELGNPIAIYLYQGARIARITSRLSLNYEWNFGLSLGWKPYDDYTNPHNSVIGSKANAYINAGIQFNWMVSREIDLVAGVTGTHFSNGNTKFPNAGLNTMGLKVGVIYNFNRPKDALTKPLYQAPIPKFSRYLSYDLTLFGSWRRKGVWVGSGQIASPDAYTVLGFNFAPMYNIGYKFRTGVSLDGVYDASSNVYTIPGNGNECYKPSLEKQLALGISGRAEYVMPYFTVGVGIGANVLHGGGDHKGIYQVLTLKVEMTRSSYLHIGYNLKNFSDPNYLMMGIGFRFNNKYPTFHRR
>Ga0308426_10001165	MLQKTLGIVLHTLKYNDTSLIADIYTEVVGRASFIVKIPRSRKATVKSVLFQPLALVELEVDFRPNASIYKITEAKSFYPFSSIPYDPYKSSIALFLAEFLYRAVREEAENHPLFAYLQHSIIWLDECRDNFANFHLVFLMRLSRFLGLYPNLEDYQKGDYFDMLNACFTPLRPQLHSSYILPEEASRLIMLMRMNYETMHLFAMNRAERTRCLTIMNEYYRLHLPDFPVLKSLEVLKELFDTD
>Ga0308426_10001167	MANHKSSLKRIRQEETRRLHNRYYGKTMRNAVRKLRSTTDKAEATAMYPGITKMLDKLAKTNVIHKNKASNLKSKLALYINKLG
>Ga0308426_10001168	MTEEQINSNSGSYSAENIQVLEGLEAVRKRPAMYIGDISTKGLHHLVYEVVDNSIDEALAGYCDHIEVTINEDNSITVQDNGRGIPVDFHEKEQKSALEVVMTVLHAGGKFDKGSYKVSGGLHGVGVSCVNALSSHMTTQVFRNGKIYQQEYECGHPLYPVKEIGTSDITGTRQQFWPDNTIFTETVYNYEILATRMRELAYLNAGIKITLTDLRVKDEENNAKMEVFYSEEGLKEFVRYIDSSREHLVNDVIYINTEKQGTPVEVAIMYNTSYNENIHSYVNNINTIEGGTHLAGFRRALTRTLKKYADDNKMLEKAKVEIAGDDFREGLTAVISIKVAEPQFEGQTKTKLGNSEVMGAVDQAVGEALNYYLEEHPKEAKMVVDKVILDAQARVAARKARESVQRKSPMSGGGMPGKLADCSSKDADECELFLVECDSAGGSAKQGRDRRFQAILPLRGKILNVEKAMWHKAFESDEVNNIIQALGIRFGVNTEDSKEANIDKLRYKKVIIMTDADVDGSHIDTLIMTLFFRYFPQIIQNGYLYIATPPLYLCKKGKVEEYCWTDQQRQKFIDTYGGGSESAVHTQRYKGLGEMNPEQLWSTTMNPEHRMLKQVSIENAAEADYILSMLMGEDVGPRREFIEKNATYANIDA
>Ga0308426_10001169	MIQIGDVVVSFDVLREKFICNLDACKGACCIEGDAGAPVELDEIEKLEEVLPEIWEELAPEARAIIEKQGVVYTDCEGDLVTSIVNNKDCVFTCYDEKGCCYCAIEKAYRNGKTDFYKPVSCHLYPIRVGNYGVYKAVNYNRWDVCKAAVLLGQKENLPVYKFLKEPLIRKFGEDWYAELELVAEEMKKQNML
>Ga0308426_10001170	MRKLMFILLCVASSISLAATQDTDDKHLRDSIFQIYQSMPVDTARTQFLKDVFVHNIDKDWSAELLDSALTSAINMKDVESELALRYEYFRYYTFRLDGENMDKALALLKEVCYRCKIYDNYFSALHYMLQLKGSRGDTESAILESQKMREEAIRLKDSRGVFLSYVTEGKAYVFARNYEKAIECYKKATELTSLSTEDELMVHQYLTSAYYLFNKHPEMIAELETQRRIIDGIIKEQPAMLDSYRSKILEIELMYCKIYLAVEDAPNLKKHLDEAAKFYNDDSFLSTVIAYNFSWAGYYYITKDWDKCFPQFELTLSAFKGTQPMYEMDIRRIMGDAYVDAGRYKEAAETYRVAVLKCDSINKATLRMNEETVQANYRIQKALLEKEIGAKRFWQIAVGGASLFVILLVWGVLRVSRIYRELAKSEREMRESYAVVKAADKMKEVFLHNITNEIRGPLNSVVTLSDYLCQRNDLTMEQQQEYATIIRQNSEQLINLIFNILDLSRLESGMMKFNVQEYDMVQLCKDAKMRVELEEGNSVQLDFLTDLNTLLVQVDTARFLKLLSSVLMPLKRNKEQYTIEYTLFYNSVDELKIVVTNSPLLMDADNEREREIQHAINRLYLETFQGGYQLCEEDGKQLIIITYPIK
>Ga0308426_10001171	MLLKHLFFVFQWLAFLSKKLSLQIIHAIDGMKLLIILLIFVLSGLPSSLCAEEVIVDSLYWQNAEQKMGEGEYEDAAHLYSKMIVIGDSLFRVYTGERVEDMRKDYPIDELELQNSIQQKRILQLSFIIILFLAVSLLGGFFYLKKVGKKLLHSKDELQKAKFLAEESIRNKSLFLSNMSHEIKTPLNALAGFSEVLTTPGIDEATRTQCNDVIQLNSELLLKLINDVVDISCLDVANMKFSITTHEIVTLCRNVVKMLDNIKQTSADIRFETELASLEIETDQGRLQQMLVNLLVNATKFTKEGSITLALRLDEKGFAEFSVTDTGCGIPLERQSTIFGRFEKLNEGVQGTGLGLSICKLIIKRLGGEIWVDSGYTAGARFVFIHPLKQEAVR
>Ga0308426_10001172	MSKKALLMILDGWGIGDQGKDDVIFNTPTPYWDSLLATYPHSELQASGENVGLPDGQMGNSEVGHLNIGAGRIVYQDLVKINRACADNSILKNPGIVSAFSYAKENGKNIHFMGLTSNGGVHSSFDHLFKLCDIAKEYGVDNTFVHCFMDGRDTDPKSGKGFIEQLTAHCEKSAGKIASIVGRFYAMDRDKRWERVKVAYDLLVNGEGKVATDMVQAMQESYDEGVTDEFIKPTVNGNFDGTIKEGDVVIFFNYRNDRAKELTVVLTQQDMPEQGMHIIPGLQYYCMTPYDASFKGVHILFDKENVQNTLGEYLAAQGKTQLHIAETEKYAHVTFFFNGGRETPYDAEERILVPSPKVATYDLKPEMSAYEVKDKLVEAINTQKFDFIVVNYANGDMVGHTGIYDAIEKAVKAIDECVKDTVEAAKANDYEVIIIADHGNADHALNEDGTPNTAHSLNPVPFVYVTENKNAKVENGVLADVAPSILHILGMAQPADMTGKDLIK
>Ga0308426_10001173	MRTYLYSEAGFMEKPQWMPNSWVNVECPDDNDFDFLTQELKVPESFLEDIADADERPRTETEGNWLLTILRIPMQSSQHGIPFITVPIGIITNNEIIVSVCYHKTELISDFIQHTRRKGIVVNNKLDLILRMIYSSAVWFLKYLKQINNDVANAEKELEKSIRNEDLLRLMKLQKTLVYFNTSIRGNEVMIGRLKNIFQDTDYLDMELLEDVIIELKQAYNTVNIYSDILTGTMDAFASIISNNVNAIMKRMTSLSITLMIPTLIASFYGMNVDIHLEGFPYAFIFIILISVILSAGTFIWFRKIKWF
>Ga0308426_10001174	MITPIKSMNMKTQRNLMLVCLLLAASISYAQSETIVVGKKIDGTDLKAQCYTFPQRVETFSMSDKGDYLCISFRETTKSGKYLKNKGEIGFYDTKSSQLLWKQPIDFSKSKITCLSEGVLISEIGSKISLLSKETGAKKWEADLFPVYVDDSLGLVLGYNSPTSNKLRAVGLKFGNDLWENKIPHQYGWNEVLDLEHNKRLIVADALHKLDFMTGELLTYPGKPGAHDTKAALLQGLAAVAVGVAGGVATGGAYYYSYVPIANNTITGLTSNILSQDSLYYWADRQHISCVDTAFNVVWQTEFPDVKASRSNLFVQEGKLFMLNYGFGLREGTSPKKYGRPFIACYNLQNGEEIFFNQLSVKKDMIEDALRTDDALYMLFDDGLAYQELTDSVVNIVPWDTKQYGKLEAMLPNTLYAANQDTTAFQSLAFNGEHCLVYNDQGVIYEVDKDLNIGKTYERERIYSPSIQLKDYLCIGNRGDYWFIHEMGMPVAHLQTNFKKGQVIDNKLLLLNYKNQFLFIDLDEAIK
>Ga0308426_10001175	MLLPYLNEDLIEAGCDEAGRGCLAGAVYAAAVILPKDFKNELLNDSKQLTEHQRYALREVIEKEALAWAVGIVSPEEIDKINILNASFLAMHRAVDQLKMRPQHLLIDGNRFKKYQDLPHTTVIKGDGQYLSIAAASVLAKTYRDDYMNRLHEEFPYYDWDHNKGYPTKKHRAAIAERGTTPYHRMTFNLLGDGQLALDFK
>Ga0308426_10001176	MKQALYLLSTVFLLTTIPLQAQDNKQAQTLLEQAQNALFSNPKQASYYAAQAAALFPEDAPNETRAQAMILHCQAEQLLGNFDLSIKNLYDTQRYINPANKRQTAQLYSLMGRVYSKLGDYNKGIELNDKATSIFKSLGDSASVAGCYNERGVMHYLLDEFLVAERFLQRALVINRAQRNLKEIATNLNNLCLYQGDTEKKLSLIQEAIAINKNLDAQWSLGENYNNMGKQYYFGEQYSKALEALQKAYEYARNIGAKELICDYYEYSSWVYAAIGDYDQAYKRLSQMYALSKELQSSNKLRNIEQEISYKRYQDQKYATEMQEQTYKIELLKRNLWLLGSILVLGLAFSIFLYKWYKRRKGLQLIEARYQLELSQREISELKLHQQELELQNVQSALDNSQQEVTSFAVFLRSRNELLDKIREMIKEGYRMDNQALVPHLKKVNAFISQYQSGDKTNNTLLLNIEEKNKEFIERLILKHPELTQGEKYLATLLRVNLSTKEISMITGTNPKTINMNRYRLRKSLNLSTEEDLVKYLQAF
>Ga0308426_10001177	MGKIKKYSLMQRVILLTLLFVCLVPLSSLAQTIQLTGTVTDTKGETLIGASALEKGTTNGCITDIDGNFTLTVAPNATMVISYVGYVAQEVPLKGQKVLNVTLKDDTEMLDEVVVVGYGTMKKSDMTGAISSVKSEDLMKRATTSATEALQGKIAGVSVLKSGGNAGASISVKIRGIKTMGDNEPLYIIDGYPGDINTINPQDIESMEILKDGAAAAIYGSVAANGVVIVSTKNGKAGEMKISFNTYMTVNNVAKKFEMLDSEGYLKVHNMMYDNASRKKPGYLTFTNSDGSIKNPTGADTDWQDEMLRTGIAQNYYVNVNGGSENANYSISYGHADEKGIFRGNSYIQDNARLKVNARKYIFEFDAGLNFKATQSKQPQYSLKEMYSISPLVPVYDESQAYGYGLTNMSVGDVKMQFPTNRNVMADDHYKNRKDNGYSITGNIGLTMKFAPWLTFKTTYTYDGYYANTKYHRAKYVASAQEPSLYPYNYEANSYWYQQTFENALTFMKDFGKHSVTVMAGSSIIATRKDQSTVDVEGKRTKYEVIDGQLSSSELPNGFFDPNSPTINAGKGGTYTGTGTYYEYNRASFFGRLNYSYASRYLLQVTMRTDGSSKFGKNNRWGTFPSVAVGWRISEEEFFPKNTPISNLKFRASWGRLGSESALGYYYTPVLSNSNTQWMSYLQGGNTWTGMSNLYLTNDDLRWETTDTKNIGFDFGLFNNKLSGTINYYYNTTEDLLIEKVMPPSAGIYNPTVNVGKMVNRGFELELSYGDTVNGFDYNIGFNLSTIHNEMLKADPNQVLYGSAWKGSGHFVTQTLKGYPVASFWLYQTNGIFQSDTEAAAYVNSKGERLQPDAEAGDIRFIDTNGDGSIDANDKVYSGSGIPKVEANLSFSGSYKNFDLSFQLGSAWGHKLYNVNRLYYEGMDAGRNYFRSTLNAWTPQNTGSDIPRAVLGDPNQNTRESDRFLENGNFVRLRQLQLGYSLPKTLAKKLFLEKCRLYVSGENLFTITKYSGIDPEFSSSILDTGVDSFVYPFTRSYVVGLQVTF
>Ga0308426_10001178	MKKIIYLASFLCTFIMAGCDDFLTLESPDLTTEKYWRDQTDIEAGLSAVYSQLDNRTNAYSVAEIKFVVEAFRSDEMITGADVNNYPEWDAMYNYTYNNENARIKEYWMNNYNGINYANNVLDGIEKVQSSANKMATEVCDNIMGETLFLRAYYHFKLILNWEKIIIRDEFLQSGKAGEEQVHKALSSRTEAWDFICKELDKAAGLLPQDRPSSEAGRVTKSVAYAYLGWAYLTRAYEESNKKAEYLTLAEKALKQVTGYELESNYESMFNGTNKNCKESIFELQFTNSTDNGTYHKHVLHFWFTCPNMWGWDEIRISPMMYNEFLKEGRIAENNQYDARAYASMYFDDPYYTDGGHILGYNYSDIYGPDDEVKYNFKKYLPTTWDEYAQDEIGTNLPLMRYSNVLLMLAEVFNEQQHPENAIPLINAIRSIHGKLPAMKGNDYTAVKAQIEHERLVEFAMENYRFYDLRRWGKLEEAMRSAGRSNFVGSKHSFLPIPLMEIQSNNKINVGD
>Ga0308426_10001179	MFTIIGLMLTGMLLGYLLRKRNLSKIHKVITVLIWVLLFILGIEVGGNEEIIKGLHTIGLEAVILTIGGTLGSVIAAWALWRALYKRKGGQA
>Ga0308426_10001180	MKGSLIIVGFFVLGTLCGVFHLIPIDIVIDSKISFYALCALMFSVGLSVGNDPQTLKNFRSLNPRLIFLPIMTILGTLAGSAAVSLILTHRSLTDCLAVGSGFGYYSLSSIFITEYKGAELGTIALLANISREILTLLAAPLLVRWFGNLAPISAGGATTMDTTLPIITRTAGQQFVVVSIFHGFVVDFSVPFLVTLFCSI
>Ga0308426_10001181	MKAKVYTLLFSSLLCVSALADNEPWQNPQINEINREPMHAHFIPFTNEDNALKQRSLPADVRFDVNPAIERRISLDGTWKFLFSKNNDLCPQDFHKSGYNTRKWGKIQVPGSWELQGFDAPIYTDTRYPFPANPPYVPTDYNPVGAYIREFTVPNGWEGMDIFLDFEGVESAYYVWVNGEFAGYAEDSRLPSHFNVTKLLKKGSNKLAVKVFRYSDGSYLEGQDYWKYSGIERDVYLYARPQSRVRDFRMTAELVNDYKDGELNLDVLLHQSKVGETVEVKVLDHGKEIYNRKKSVTSTTDTLFSQQQIFPNARAWNAETPNTYTLVVSTFDAQGKPLESFTHLFGFRTVEMRNGMQMINGKAVLFKGVNRHEHDPHKGRTISVASMIHDIQLMKQFNLNGVRNCHYPNYSAWYELCTEFGLYMVDEANIESHGMMDHKDGTLANYPDWELPFMQRMNRMIARDRNYSAIVTWSMGNESGYGKHFETLYDYTKKIDPTRPVQYEGGGYDAKSDIYCPMYARIWSLRRHINQRDKRPLIMCEYAHAMGNSAGNFQDYWDLIYKYDQLQGGFIWDWVDQTFAIKDKNNRDIWAFGGDMGFVGIVNDSNFCANGLVAADRSLHPHIYEVKKVLQYIHFEPVAFTPNKIKVSNRHDFIGLEGYTLRWAVECDGKAVQGGEMEFPVITPGSSANIELPLKALPADSKEYFLTLRAFTKHEAPLIPKGHEVAIEQWILPTTQIAGKIQPANSSLAIDRNNEAITLKGNNFQIAFSAQNGEMTDLIYHGKNLIKEGLQPNFWRPLTDNDIPNGHLNRCATWKTAGKDAKLKNLEVTEKQHIVIVTATYTMEAQGSTLQTIYDIHPDGAVRVSMHFTPGKQSLNEMPRLGMRMILPAEYEMMSWLGRGPQENYADRKTGALVGLYNATVWEQFHPYVRAQETANHCDVRWVALRNASGEGLLVTGEEPLSVSAWNFPMEDIEYRPSQVERRHGGSILKKDIIWLNIDHQQMGVGGDNTWGAQVHPEYTITPHEWKYSFTLQPLGAKDDAAEQAHQCWF
>Ga0308426_10001182	MRHKFIHTICITLLVAGIIACTSGSKNTAEKRYTFNNILDIAYTPDTLHRCYGWFTDAGSWMGFTLPEKENWVNGFCGPFSLDMFRRQWMAQSAVTVGFSKKAADTFVPDSTCYYPGELYMSAHSGNGTVTQRLNFVSASTALLRIEVDKAEELTLTGSQWGKNVTVSVEQNSVIARHPSGESVTVTFTPDVALTGTDNNYTALIHTSKYPVNVAISFFTSEKEMTAGLQNLPNLLNNPEKALQANAERWEGYLTKILRTDMKPEYDRIAVKAVTTLISNWRTHRGGLLHEGIVPSHAVGYFVGFWAWDSWRFSAGTAKFDPELAKNNIRAMFDYQQPDGMIIDCIYTDPSENNARDSKPPLVCWAVDEIFTHTGDTAFVAEMYPQLLSYYKWWYQKRDHNHNGMCEYGATDGTLEAAAWESGMDNAIRFDDAVMLKNDGSEDAWSMDQESVDLNAYLALECKLLKKFAGLLNVSFDAPDYSNKVADYFFDPKLNFFFDRRLKDDSFIKEPGCEAYTPLWTQIATQEQVDKMLPMLQDTAKFSTYIPFPTIAADNPKYNPRGYWRGPIWLDQTYFAIRGLRNYGYHKLADEYTMQVFDRLNGLKEGAPIHENYGTHTGERLKAPHFSWSSSHLLMMYDDYGK
>Ga0308426_10001183	MDSLLFWLIPAASVLALCFAYYFHKQMMKESEGTPQMIKIAAAVRKGAMSYLKQQYKIVGWVFLGLVILFAIMAYGFDVQNRWVPIAFLTGGFFSGLSGFLGMKTATYASARTANAARSSLNAGLRVAFRSGAVMGLVVVGLGLLDISFWYLLLNAVIPEDVLTPTHKLCIITTTMLTFGMGASTQALFARVGGGIYTKAADVGADLVGKVEAGIPEDDPRNPATIADNVGDNVGDVAGMGADLYESYCGSILATAALGAAAFIHTGDTAMQFKAVIAPMLIAAVGILLSIIGIFAVRTKENAKMKDLLASLAFGTNLSSVLIVVATFFILWLLKLDNWMWISCAVIVGLVVGIIIGRSTEYYTSQSYRPTQKLSESGKTGPATVIISGIGLGMLSTAIPVIAVVIGIIASYLFASGFDFNNVGMGLYGIGIAAVGMLSTLGITLATDAYGPIADNAGGNAEMSGLGAEVRKRTDALDSLGNTTAATGKGFAIGSAALTGLALLASYIEEIRIGLTRLGTTDLTLPHGDAVALQDATFFDFMHHYDVTLMNPKVLSGMFLGSMMAFLFCGLTMNAVGRAAAHMVDEVRRQFREIKGILTGETEPDYERCVEISTKGAQREMVIPSLIAIIAPIATGLIFGVPGVLGLLIGGLSSGFVLAIFMANAGGAWDNAKKYVEEGNFGGKGSEVHKATVVGDTVGDPFKDTSGPSLNILIKLMSMVAIVMAGLTVAWSLF
>Ga0308426_10001184	MLVTTTPTIEGGRITRYYGIVSGETIIGANVFRDFFASIRDVVGGRSGSYEEVLREAKDIALREMQEHARALGANAVIGVDLDYETVGGSGSMLMVTACGTAVTVE
>Ga0308426_10001185	MYLVVVLFALQPEDYNSFSENEPPFLCIEQNEQHSPEEFNDEAVISRTLSLNRARKLCAEIMTTYTFSTENTNLYQYSDGSQPHNLRSVYSPERSLLCIYRL
>Ga0308426_10001186	MGLVLLYLTLALALSFLCSILEAVLLSTPMSYISTKEKTHGKSAILLKKFKQDIDRPIAAILSLNTIAHTVGAAGVGAEAVKIFGEAYFGVISAILTILILVLSEIIPKTIGACYWRTLALPSARIINFLIIICYPLVWLSELITRLFSSGKQELSVSREEVSAMISIGVEEGVFQMKENKMIQNLIKLDKVKSQSIMTPRTVVATAPESMSLKEFYQDGKYKFYSRIPVYNDSEDYITGYVLRQTVLEKLAEDRFDMCLKDVARPILSCPENSSVSTVWEQMLEKKEHISILIDEYGCFWGIVTMEDIIETALGFEIVDEKDSVTDMQKLARDKWQKKQAETKISD
>Ga0308426_10001187	MYDIQKIRADFPILSREVYGKPLVYLDNGATTQKPRCVVDAITDEYYSVNANVHRGVHFLSQQATELHEASRETVRKFINAGSINEIVFTRGTTESINLLASSFGEEFLSPGDEVIVSVMEHHSNIVPWQLLAERKRINLKVIPMNDRGELLMDEYEELFTDRTKIVSVVHVSNVLGTVNPIKEMIKVAHNHNVPFLVDAAQSIPHMAVDVKELDADFLVFSGHKVYGPTGVGVLYGKEEWLDKLPPYQGGGEMIKHVSFERTTFNELPFKFEAGTPDYIGTTGLAKALDYVSAIGMDKIAAYEHELTEYATQRLKTIPGMRIFGEAAEKGSVISFLVGDIHHFDMGTLLDRLGIAVRTGHHCAQPLMQRLGIEGTVRASFGIYNTKEEIDVLVAGIERVSKMF
>Ga0308426_10001188	MNAEQQYIDLFSQTEAMICQHSTEVMNTPRATAFADFERLGFPTRKQEKYKYTDVSKFFEPDYGLNLNRLDIPVNPYEVFKCDVPNMSTSLYFVVNDAFYNKALPASHLPEGVIFGSLKEMAEKHPELVKKYYGKLADTSKDGVTAFNTTFAQDGVLLYVPKNVALERPIQLVNILRGDVNFLVNRRVLIVLEDGAQARMLVCDHAMDAVNFLATQVVEVFVGENAVFDLYELEETHTSTVRISNMYVKQEANSNVLLNGMTLHNGTSRNTTEVLLAGEGAEINLCGMDIADKNQHVDNNTIIDHAVPNCTSNELFKYVLDDQSVGAFAGLVLVRPDAQHTSSQQTNRNLCATREARMYTQPQLEIYADDVKCSHGATVGQLDENALFYMRQRGIPAREARLLLMFAFVNEVIDTIRLDALKDRLHLLVEKRFRGELNKCQGCAICK
>Ga0308426_10001189	MLEIKDLHASVNGKEILKGINLSVKAGEVHAIMGPNGSGKSTLSAVLVGNPAFEVTKGSVTFCGKNLLDFSPEDRSHEGIFLSFQYPVEIPGVSMVNFMRAAVNEQRKYNHLPALSASEFLKLMREKRAIVELDNKLANRSVNEGFSGGEKKRNEIFQMAMLEPKLSILDETDSGLDIDALRIVAEGVNKLKTPENSTIVITHYQRLLDYIKHDVVHVLYKGRIVKTAGPELALELEEKGYDWIKKELGE
>Ga0308426_10001190	MQPEEPNKYVKELTQEKYKYGFTTDVHTEVIERGLNEDVVRLISAKKNEPEWLLEFRLKAYRHWLTMEMPTWAHLRIPEIDYQAISYYADPLAKKKDAPKSMDEVDPELIKTFNKLGIPLEEQMALSGMAVDAVMDSVSVKTTFKETLMEKGIIFCSISEAVREHPDLVQKYLGSVVGYRDNFFAALNSAVFSDGSFVYIPKGVRCPMELSTYFRINARNTGQFERTLIVADDDSYVSYLEGCTAPMRDENQLHAAIVEIVVHERAEVKYSTVQNWYPGDAEGKGGVYNFVTKRGNCKGANSKLSWTQVETGSAITWKYPSCILTGDNSSAEFYSVAVTNNYQQADTGTKMIHLGKNTSSTIVSKGISAGHSENSYRGLVRVAQKADNARNYSQCDSLLLGDKCGAHTFPYMDIHNETAVVEHEATTSKINEDQIFYCNQRGISTEDAVGLIVNGYAKEVLNKLPMEFAVEAQKLLAISLEGSVG
>Ga0308426_10001191	MTIIDIILLVVIGVGAVIGFIKGFIRQLASILGLIVGLLAAKALYVSVAERVFSKVTDSMTFAQILAFVVIWVVVPLLFLLVASLLTKAMEAISLGWLNRWLGAGLGALKFLLLVSLLICVVEFIDSDNTMIDRTMKEESVLYYPIESFAGMFFPAAKEVTEQYILNT
>Ga0308426_10001192	MTIRLNKVTRDLNVGISTVVEFLQKKGFAVEANPNTKINEEQYALLVKEFSTDKNLRLESERFIQERQNKDRNKASVSIDGYEAETADKPKVEEIKTVVPEDARPKFKPVGKIDLDKLNRKPVVEKVEEKKVEEPVSVVKEEPKPQPKPEIKPEPKPEPKPEPRPEPKPEPKPEPKPELKPEPVPVVKETPKPEVVEKPAPAPVVAKEEVKKETPAPVAPAAKEEVKPAVAEEAPAKEGDEIFTIHKPEFVSKINIIGQIDLATLNQSTRPKKKTKEEKRKEREEKEKIRQDQKKQMKEAIIKEIRREDNKAKDGKEKDTDANANKKKRLRINNNKEKVDINNASNFQRGGDNRGGGGKGPHAGGGQQGAGGGNNHQGGNKNNSNRNNNNKDRFKKPIIKQEVSEEDVAKQVKETLARLTSKGKSKTSKYRKDKREMANSRMQEQEDREMADSRVLKITEFVTANELASMMDVSVTQVIATCMSIGIMVSINQRLDAETINLVAEEFGYKTEYVSAEVAQAIVEEEDSEEDLEPRAPIVTVMGHVDHGKTSLLDYIRKANVIAGEAGGITQHIGAYNVKLEDGREITFLDTPGHEAFTAMRARGAKVTDVVIIIVAADDNVMSQTKEAINHAMAAGVPIVFAINKIDKPTANADKIKEELASMNYLVEEWGGKYQSQDISAKKGLGVNELLEKVLLEAEMLDLKANPNRKATGSIIESSLDKGRGYVATMLVSNGTLHVGDIVLAGTAYGKVKAMFNERNQRLKEAGPSEPVLILGLNGAPAAGDTFHVIDTEQEAREIANKREQLQREQGLRTQKMLTLDEVGRRLALGDFHELNIIVKGDVDGSVEALSDSLIKLSTEQVQVNVIHKGVGAISESDVSLAAASDAIIIGFQVRPSNAAAKTAENEGVDIRKYSVIYDAIEEVKAAMEGMLAPEVKEQVTATIEVREVFNITKVGLVAGALVKTGKVKRSDKARLIRDGIVIFTGSINALKRFKDDVKEVGTNFECGISLTNCNDIKVGDIIESYEEIEVKQTL
>Ga0308426_10001193	MAKKVETVSLIDTFSEFKELKNIDRTTMVSVLEESFRSVIAKRFGTDENYDVIVNPDKGDFEIWRNREVVADEDLENPNLQIALSEAQKIDASYEVGEEVTDEVIFANFGRRAILNLRQTLASKILELEKDSIYNKYIDKVGNIINAEVYQIWKKEMLLLDDEGNELLLPKTEQIPSDFYRKGETARAVVARVDNKNNNPKIILSRTSPVFLQRLFEMEVPEINDGLITIKKIARIPGERAKIAVESYDDRIDPVGACVGVKGSRIHGIVRELRNENIDVINYTSNIQLFIQRALSPAKISSIRLNEEERKAEVFLRPEEVSLAIGKGGLNIKLASMLTEYTIDVFRELDQAVEDEDIYLDEFRDEIDGWVIDAIKAIGIDTAKAVLNAPREMLIEKTDLEEETVDEVLHILSSEFEESEGEPEFEAEAEPESETETETE
>Ga0308426_10001194	MIEKKTVCQIVDEWLEGKEYFLVEVTISPDDKIVVEIDHKEGVWIEDCVELSRYIESKLNREDEDYELEVGSAGIGQPFKVLQQYINHIEKEVEVLRKDGRKLCGVLKAADEQHFTVTVEKKVKPEGAKRPTLVEEDETLAYDEIKYTKYLISFK
>Ga0308426_10001195	MSRKLILSVALSGLVSTAMAQTTVAPAIPRDENIEKKVEALLEKMTLEEKIGQMTELTIDVITKRDNPTKEFQIDDALLDTVIGKYKVGSILNVPQGIAQSKEKWEEIIKKIQDKSMKTMGIPCIYGVDQIHGTTYTLGGTFFPQGINMAATFNRELVREGARISAYETKAGSIPWTYAPVLDLARDARWPRHWENYGEDCYVNAEMGREAVLGFQGSDPNNIGKQQVAACIKHYMGYGVPVSGKDRTPSSITVQDMREKHFAPFLEGVKAGALSVMVNSAMNNGLPFHANYELLTQWLKEDLNWDGMIVTDWADINNLYTRDKIVGSKKEAIKVAINAGIDMSMVPYEWSFCIYLKELVEEGEVPMSRIDDAVRRVLRMKYRLGLFDTPAYRHQDFPLFGGKEHATAALRAAEESVVLLKNTEGILPLVSGKKILLTGPNANSMRTLNGGWSYTWQGDRADECATDYNTILESFTNKFGTSCIIYEPGVTYKKGGAWWEENTPEINKAVAAATNADYIVACIGENSYCETPGNLSNLFLSKNQLDLVKALATTGKPIILVLNEGRPRIINEIEPLAKAVINAMLPGNYGGDALANLVAGDANFSGKMPYTYPKEINSLFTYDYKPCEDLEKMQGAYDYDAVMSVQWAFGYGLSYTTYAYSNLKVDKPNFTADDILTFTVDVKNTGNRIGKESVLLFSSDLIASLTPDVRRLRAFEKVELRPGEVKTVTLKVKGSDLAFVGYDGKWILEKGDFRIQTGNQTLNISCTDTKKWDTPNK
>Ga0308426_10001196	MKRLTTLLTAFLLCTITFAQQALWGNIPVVSPEIHDNNTVTFRLQAPKAVKVQVTGDFLPKQKIKTAHGEFEIPGIAELTEGKTGVWEYTTPEPLQPELYSYSFIVDGLRMNDPANIYLIRDVATLTNVFIIGGDRADLYKVNSIPHGTVSRTWYNSPTLGMERRMTVYTPAGYETSGKRYPVLYLLHGMGGDEEAWISLGRTAQILDNLIAQGKAKPMIVVMPNGNASQEAAPGETSRGLLPPTTQLPKTMEGSYEQAFPDIVKFVDKNYRTIKSKSGRAIAGLSMGGFHSMHISKQYPDMFNYVGLFSAAIMPNKDVSSPIYEDIEGKLKVQFAKNPALYWIAIGKTDFLYKANVDYRKLLDENGYKYTYYETDEGHIWKNWRIYLTEFVPMLFK
>Ga0308426_10001197	MKRKVTLLLLLFCIFTLHAQGVYKTDKDLSYVSGEETDAYRKERCKLDVYYPVDKKDFPTIVWFHGGGLEGGGKHIPQELMNRGFAVVAVNYRLSPKAQNPAYIEDAAAAVAWTFSHIEEFGGSKDKIFVSGHSAGGYLSLMLAMDKKYMEAYGADADKVAAYLPVSGQTVTHFTIRKERGLPNGIPVIDEYAPVNRVRKGTPPVILITGDRNLEMADRWEENALLASVLKNIGNKKSALYELQGFNHGTVLEPACFLIINYIRDYCRNMADQK
>Ga0308426_10001198	MAHHLNTNKQFMVGNGILAFAVIFVVVIFVYMSLRLDKKKDEDRNFIETYTITLTKGFVGDSLSLMINDSVLVNKKITEEPFSIDVKRFAEQSALFIVDNKTEKLSLFELSERGGTYRFEKENEEVKQLSQK
>Ga0308426_10001199	LGDFIVLENVLEDNELGRFLIKVNTRARRLTFRTREDAVYVTVPPGTTMKEVKSAIEQLRPRLRIARKKHTRPLIDLNFRIDAEFFKLSFVSGQRERFLSRSELGEMQIICPPGADFSDEGLQVWLRKVIEEALRRNAKIILPPRLYMLSQKHNLPYQSVKINSSSGRWGSCSARRNINLSFYLVLLPKHLIDYVLLHELSHTREMNHGERFWALLDELTEGKAQTLRKELKQYRTEI
>Ga0308426_10001200	MNEISSEYTSDRATKNGQVSENEHMIQKNTFYVSALYRFGMNIDLYNMTGRSLKSF
>Ga0308426_10001201	MNNYKTKEVMRKLASLITCICLIISTTACSQSKNYSSGNWSNKKVVASNTYVTKDIKVDNFKKISVAGSPDVTFTQKSGRPEVEVYTSDNIIDLLDIKVKDNTLYIGFKKDVNVSYKKLEVRVSAETLNGISVAGSGDIFLKNGLQTDDNLTINVAGSGDIKGSGIKCNDMKVSVAGSGDINANNITCNNLKVSVAGSGDMILKNVTATGTEASVAGSGSATITGTTQTASYSVAGSGDLLTEGYEAQRVSASVAGSGSIKCFATEFLKVRTSGSGKVGYKGNPELDYPKKSLYKL
>Ga0308426_10001202	MEIYSAFNIKVNNTNREAGRFPYFFVLLGTIHLPSYGITLSDSGGTGRGGIRGEA
>Ga0308426_10001203	MKHSLFIAFFLCLGSFASAQQLTSPDGNLSLEFMEQADGVPAYRLDYKGKPVLTSGRLGLLTEEADLTRGFKQTNLERASVDNYWNPVWGEYNRVRNHYNEMTVTLEQPETGRTLNIRFRLFNDGLGFRYELPLQRKMNYLTVKDEVTEFNLTGNHKAFCIPGDYDTNEFAYTTAPLSEIAVDMEKRIAKKSYESKAEGGLTVQTPLMMKSEDGIYLNIHEAALVDYAGMLLNVDDKQFKLSAHLTPDKLGKKGYLQLPVLSPWRTVIVSDDARDILASQLIYNLNEPCQYEDTSWIRPMKFVGVWWEMFTGEGKTWAYSDFYQAKPGITDYAKLKPNGHHPANTAHVKEYIDFASAHGIDGILVEGWNEGWEDWASYRKDRQFLFNKAYPDFDVKELQRYAKEKGVQMVMHHETAANAADYERQLDEAFQFMVDNGYHAVKTGYVGYIIPRNEYHSSQWMNNHYIHVARRAADYKVMVNSHEAVRPTGLCRTYPNWLAQESARGGEFETMGGNDPDHTCILPFTRLKGGPMDYTPGIFETRLSYYNGEKPNERVHTTLVKQMALYMTMPSPIQMVADLPSNYARFPDAFRFIEDVAVDWDNSWYLEAEPGDYITVARKAKGKNEWFVGGITDENSRTATIPFSWLPEGKQYIATIYEDGKDADWDTNPQSYHIRKVVVTPKSVLKQKLAASGGVAISIKEADKAEMKGLKTIR
>Ga0308426_10001204	MKKYLFIVSLLCLLAACTGKRQGEAAVEVAALPAVEDVVMYQVNPRVFAPEKSFKAVERRLDSIQALGINVVWFMPINEVGQEKSVNSPYCVKDYKGVNPEFGTLDEFKALVATCHRKGMNVIIDWVANHTSWDNAWIANKEWYTQDEAGNIIFPAGTGWKDVADLNFDNQEMRLAMIDAMKFWVTEIGIDGFRCDAADFVPFDFWKQALDSLRAIPERSLLMLAEGKRRDHFDAGFDMNYSWDFLETLRDVFIKDAPAQELFATDKAEYDTIPVGKVKLRFTTNHDESAKMSPTKEFGDVRGSMAAFVLITYLHGGALIYGSQEAGYPEAINFFTYVPVDWTGNSELYQEYCRLMALYNEYPAIRKGGLKTYPQPDVLLFEKQDGKDRVLVAVNVRNREVNVTLPQEWNGHPSRDMYSGTEEKLEAELSLCPYQYRIFKY
>Ga0308426_10001205	MRLKDILKILCSSLLLLSFTGCSSDDDPDMPPPAGDVTTDGMVIYEANPALFGETQALNGLTTQLPRIKKLEANVLWLMPIFQQGEKNAVGSPYCVKDYRAINPAYGTLSDLKALVTKAHAEGMLVILDWVANHTAWDHVWTTEHKDWYTQDANGNIVSPPGMGWDDVADLNYDNTAMRAAMQEAMLYWLTEADVDGFRCDHAEGVPNDFWKETITKLRAAKSTLLMLAEGSQTALYDAGFDMLYAWNFAYKLQDVYAGSASVGNLYDTHRSELASVTDKRLLMRYSTNHDMASEKSPVQAYQTKEGAFSAFVASISMGGCPMIYSSQELAYDKALSFFGYQAMDWNSNADYQADYTKLMQLYRNSPALQNGEIKLYQTSKAICSYRISSTEKILVLINTSGNQERLNLPMERVGDSAKNLWTGESTVLPRTITLEPYQYYIWKIEG
>Ga0308426_10001206	MKKIVYWLFMLPLFALLNGCDNTDTIIFDDELPQFEIKANAILLEVIMPKGSAADDEYYIVGDFNGGAEAAVGNLEWQLEKATGSESKWGIYLLPSTFKDGKTLADGFYFVSASKGEERSVKNEAVVHQLDVKVGTRTNVWVDRWKAYFDTEEEGHDGFVVYVADKSGWDNLYLYGWAGAGDVTPAWPGIAVKGTEVINGVTYKYFDMGKALDGYEGVNLIFNNNDGKQFDGPVVTLNKNFYFRITDKGYEEIDPEASYFIYVDDQSGWGDLALYISGAGDNNEDWPGLEPAGTKEINGVVYKYFETDVELMNQSLKLTFNNNKQEDDPGLVLSFVKNITFSRDFYFSITPDKCEEIDPATHGTSYSLYVEDNTGWGALALYGYGDVELGGGWPGLQVSETKVINGTTYKCFHLTPACTNKNINLIFNNNGGGSQLNDYNLTIDRDYYLRISGDGCSEIKDCTVYVQDNSGWDALALYGWGEAELGGGWPGIQVTGMKEVNGVTYKYFDLSEHIGKNVNLIFNNNGGGQQIEDGGLYTALIGDIYFSITATSYEKLPKP
>Ga0308426_10001207	MKYLKYKCLLAIILGCSLSGCFDLTEEVFDRVDSGVYYQDENSVKSAVATIYSTGATSYAEYFWYMQEFPADQVTWRVWNGGQWGYDEGEKFIFSIQNWTPDAKIIRSAWENAWTTIGLCNTLLADMGKLTSADLKMTDEKLKAYEGEVRTLRAWAYYNIFEIWGGALPLNIEPATVDGELPPTADPDFDTSCKKIYNFIATELDDCYEGMVENQVNRMNKAVNRMIKARLLLNSEVFIKESHYTECAELCREIISGKYGKYELAKDYRDIYSINNTECPEVIMAFACEDGKLNMGWMRMTFYPYNIWDYFGGTYSQSGWNCTCLVPSYDNAGTVNELGGTQGAACFLDAAYGDKLGAVYERFDDRDIRKKNYNYDKKNGYSGIFLKGTIKANYGKGEALKADADRDGQDLAYVDQVGTFMNLGRNLETVMSPRWGETNSGLRLVKYPVYPTSAAIDFQNIDEVEFRLSEVYYMLAECEMRAGQADKAKELVNEVRKRYFSAGDWADVKDKPGRGFTAFDMDWMLSQWGVEFLNEGRRRRTDLRRFDKFTQGQWWFFGRATDNGQLYPAKRDRKYEWYPLPASALLVNQGLIQNPNYK
>Ga0308426_10001208	MNVKRTKLCLCRSLLLMTGLLFAVASFAQDLTVKGKVTDTTGETVIGANVTVKGTTNGIITDIDGNYTLSGVKPSSVLVFSFIGYKTQEIPCSGRKEINVVLSEDAQALDEVVVVGYGSLSKKELSSSIVQVDRSKFLQGSMNNPMEMLTGKVAGLTVNNTAAANPNASSSLQIRGATSISASNDPLVVIDGVAGGDIRNLAAQDIESMTVLKDAASAAIYGTRGANGVILITTRKGAGEAGRAQVTYDSWFGVNLAKSGPEILSADEFRRSRRATDYGYSTDWYDLLLRDFSYDNNQYLSIDGSTKNGYYGASFNYKKATGLDLNSSREEFGGRFVLNQRMMDGIVELNGSLNARRVNEVWGNDGMFDTALSMNPTMPLYNEDGTYFQPTSPTGARNPVQELKEIDNNGQRVYLLGTAEVKVNLIRSEKQMLNTSLSYSLHYNDLKQHYYTPSTAGESYWNGYNGRAEVTYQKWYTSRLEWLGNYSLDLGDHNFKAMVGYNYEQTTWERLQAGNSDFNFDDILWNNLGSGSYLAKGKASMGTGKSLAKLIGVFGRINYNWKNLLIASASIRYEGSTKFGADQKWGAFPSLSLAWEMANMGFLKDHQNIVQSLKPRVSYGVTGRSDFDCYQSLATYGSHKNAQLNVTDTYLMDGAWVTGYAPSVNANSKLGWEKSVSMNIGVDFALWNRLRGSVEWFDRQSRDLLYNYTAPQPPYIYSTILVNVGTTVNRGIEVSLEGDAFKGTPVEWTTGINYSYGTTKLDKLSNSLYKASYVELYQKPGVGTSEYFFRVEEGSKIGQFYGYEYAGVENGDMMIYTDEGEKVPVSKADVKYKRHIGNGTPTSYLSWSNTLRYKNFDLSLMFNGAFGFEIFNMRRYGMGLKGCGTDNVLRDAYGKDADITTGGGVISSFFLEKGDYFKLDNLTLGYTITPKENKFIKGMRVYLTAKNLFTLTGYSGNDPSAVAINGLTPGVDTNSAYPSATQLSVGLNIRFK
>Ga0308426_10001209	MKDRYLLFVISLLFCCLLQAQEKIDSLLVVLDRTIENTAQYEQARLKRIDQIKEYFRTRKSTSPSEEYHINQQLFDEYEAYICDSARYYINRNIEIALQNNNQDWLNEAKLKKASILGKTGLYAEGVTLLKSIDSKQLSREQLIEYYITFEDIYLYHAEYAMDDEYQIEYLNNLYTYRDSVLQMVEEGSYQYVIAYTPELLQQGRGEEAIEMLEAYHQKLSPDTRDYAVVTSILAFIYQSTGHREKQKEYLIKSAIADIRGVVKENNSLRALAELLYEEGQLQRADVYMKRSMEDANFYNARLRNVQASRMLPVIDHAYQVEKQKHQQVLQIFLVVTSLLTLFLACAVWYVIRQVKKLARARQDLLAVNEELKLLNERLIEVNQRQHETNDSLTEANHIKEEYVGRFMGLCSTYIDKLEGYRRMLNKQAASGKVEELYKTLKSSRFIDEELKEFYQNFDNSFLSIFPDFVKRFNELLPEEERIIPKQDERLTTELRIFALIRLGITDSAKIAGFLRYSITTIYTYRSKLKNRSLCRDNFEEEVMKIGSFAG
>Ga0308426_10001210	MKRTLKSFSAIACFTLIAFTSCYLPGSDQYKIKSATADYVSARLNKGEKYQWGHLERKNGCHYDGKDCKYAEVYYVVTTESGEELEKKLYLLMSEHCDSVYEIAEEADKEWNSKKYPSAEEVKELIKQVVK
>Ga0308426_10001211	MDCKYIEQLLERYWQCETSLEEEAQLRAFFNGSDVPEHLLRYKDLFVYQQLQQEVGLGADFDARVLAEVEIPVVKAKRLTLTARFVPLFKAAAVVAVVLSLGNVMQHSFYSDIKEVAAADTIGKQITAPSVALSGDVTITHEQQILDSLQWVDKKVELKK
>Ga0308426_10001212	MQEISFRNDILPLKDKLFRLALRITFDRAEAEDVVQETLIRVWNKRDEWAQFGSIEAYCLTVAKNLAIDRSERKDAQTVELTPEMEQTSGASSPYDHLVDKEQMTLIHRLVNELPDKQRLIMQLRDIEGKSYKEIAVVLHLTEEQVKVNLFRARQKVKQRYLDIDGYGL
>Ga0308426_10001213	MREKLTVIKVGGKIVEEEATLHKLLDDFAAIEGYKVLVHGGGRSATKLAAQLGIESQMVNGRRITDAETLKVVTMVYGGLVNKNIVAGLQARGVNALGLTGADMDAIRSMKRPVKDVDYGFVGDVKQVNAEFLGDLIHKGIIPVMAPLTHDGAGNLLNTNADTIAGETAKALAALFDVTLVFCFEKKGVLRDENDDDSVIPQITPAEFKQYVADGVIQGGMIPKLENSFEALNAGVTEVVITLASAINENNGTRIKK
>Ga0308426_10001214	MRKWRIEDSEELYNITGWGTSYFGINDKGHVVVTPRKNGVGVDLKELVDELQLRDVAAPMLIRFPDILDNRIEKTSSCFRQAAEEYGYKAQNFIIYPIKVNQMRPVVEEIISHGKKFNLGLEAGSKPELHAVIAINSDSDSLIICNGYKDESYIELALLAQKMGKRIFLVVEKMNELKLIAKMAKQLNVMPNVGIRIKLASSGSGKWEDSGGDASKFGLSSSELLEALDFLESKGMKDCLKLIHFHIGSQVTKIRRIKTALREASQFYVQLHSMGFKVEFVDIGGGLGVDYDGTRSSSSESSVNYSIQEYVNDSISTLVDASDKNDIPHPNIITESGRALTAHHSVLIFEVLETTTLPEWDDDEEVTEEDHELVQELYGIWDTLNQNRMLEAWHDAQQIREEALDLFSHGIVDLKTRAQIERLYWSVMREVNQIAGGLKHAPDELRGLPKLLADKYFCNFSLFQSLPDSWAIDQIFPIMPIQRLDERPDRAATLQDITCDSDGKIANFISTKNVAHYLPTHSLKSKEPYYMGVFLVGAYQEILGDMHNLFGDTNAVHVSVNEKGYTIEQVIDGETVAEVLDYVQYSSKKLVRTLETWVTQSVKEGRISLEEGKEFLSNYRSGLYGYTYLE
>Ga0308426_10001215	MIRIFLTGYMGAGKTTLGKAFARELNIPFIDLDWYIEERLHKSIRELFIERGEASFRELERTMLHEVAEFENVIISTGGGTPCFFDNMEYMNDNGQTVFLDVHPDVLFHRLRVATQQRPILQGKTDEELRAFIIEALEKRAPHYGKARYRFDAGQLESRRQIADSVQQLRSLLSI
>Ga0308426_10001216	MIRERTFAEALEHRRSYYSISNDSPVQDEEIVHIIRTAVKYVPSAFNSQTTRVVLLLGDEHQKLWRIVKDQLEERLSGEQYRQSEKKIDTSFSCGYGTILFFEDRSIVEGLQKQFPTYQDNFPTWSQQTSAMHQLAIWTMLEDKGLGASLQHYNPLIDEDVRSTWHLPETWQLIAQMPFGTPVAEPGGKEFDDLSERIKIFI
>Ga0308426_10001217	MSKEKFYVVWSGVNPGIYTSWTDCQLQIKGYEGAKYKSFETREEAEKAFESSPYEYIKRSSPAAPDQKRDANAPLPSSVVENSLAVDAACSGNPGAMEYRGVHVASRQEIFHFGPVYGTNNIGEFLAIVHGLALLKQKGFDMPIYSDSMNAISWIKQKKCKTKLPREPKTEELFKLIERAEKWLRENTYTTKILKWETKQWGEIPADFGRK
>Ga0308426_10001218	MREFLQLMRRFVSPYKKYIGWAVLLNVLSAVFNVFSFTLLIPILNILFKTGDGSQVYHYMEWGSDSLKDVAINNFYYFVTRLIETHGPTMTLLFMGLFLAFMTMLKTSCYFGSSAIMIPLRTGVVRDIRIMVYSKVMHLPLGFFSQERKGDIIARMSGDVGEIENSITSSLDLLLKNPILILLYFSTLIITSWQLTLFTVVVLPGMGWLMGKVGKKLKRQSLEAQGKWSDTMSQLEETLGGLRIIKAFIAEDKMVDRFTKCSNELRDATNKVAIRQALAHPMSEFLGTLLIVLVLWFGGILILGNDHSSLEAPTFIFYMVILYSIINPLKEFAKAGYNIPKGLASMERVDKILKAENPIKEPVNPKPLHGMNHEIEFKDVSFSYDGKREVLKCINLVVPKGQTIALVGQSGSGKSTLVDLLPRYHDIHFGEIRIDGVNIKDFRIHDLRGLIGNVNQEAILFNDTFFNNIAFGVENATMEQVIEAAKIANAHDFIMETEHGYDTSIGDRGGKLSGGQRQRVSIARAILKNPPILILDEATSALDTESERLVQEALERLMKTRTTIAIAHRLSTIKNADEICVLYEGEIVERGKHEELLEKDGYYKRLNDMQSLS
>Ga0308426_10001219	MNYRMISKKYIVPLRPDINIRFIMTKIDKSILTFGVTIFLKFILFDILWCIPTTFASLSTVECYTTKLIATFILLIPYAFFRMWKTETFIILLLDLLLIANLMYFRTYYTAIPLNSYGLSGNLADFTGSVVDSLRWYDLLFPLSTLIAVIIHLRTKASHLKRPVRVLPYLGIFAVIICIFGTVTLMKGGFSKAYGKYRDKAYLCSSGPSIYTIFGSLCYDLIGPQQQLTPELEAKIQEWLSAKPKHEAALVSNSANRRTNCIIILAESLESWVLEKEVEGQEITPYMNKLLKDSTTLYAPHVLTQVKGGRSIDAQLMLCTGLLPINSGTYSSQYPNHIYPSLQKAMREKNHSRNYLLTIDKLSTWNQGPIAQSFGVDTIIAYHDFKLTEAFGTHKRTGDGSFFAQCQEKIEKGEIWKKGENAYMQLITYSGHAPFILPEHLKEVSFSSSIPEKMGDYMTTARYTDKAIGKFVEYLKTLPQYKETLIVITGDHEGLAYYRTELCESPGGKDIVSDKPFTPFIVVNSPVGMRYDEVMGQIDMYPTLLNLLQLDDYYWTGLGESILNPNKKGFAIGSQMNVEGEGYTSEEVDLAKEAYDISDEMIRFNYFKK
>Ga0308426_10001220	MIRSLKHYFERKNEFYTENLEPSYTNWNILKCKDLYLSKVSDLQREQSSQLLTEKTIFHAYWHGTFGLKQAFSIKSLLCTQNMESIEIWLWLDSENGYAQIESNPYLQELKGHIKILSWNVENEISNTPFCKIKTYINAPKNLAAKGDDFRIISLYKYGGLYFDLDVMFLKDFTPLLKGHEFVYAWEYQSYANSAILYLRKNSYITNYLAKKLQRRKAAMPWVLFDYKDKNLENLRNYPCTFFDPLWGGYCDGMPFREFADFFKEFGEGYDKDPNINSYRNFFPGAFAYHWHNKWDAEEVESSYFGLFNHEFNNILSSNEIQTIQEK
>Ga0308426_10001221	MKFKLFKKNKDQYTLYSLLNRKWAYISYIPEVYYHKKDKVYMRTHQNKREALIIGEIFYSLGYNVKVARCNAPKECDDRHYDIIFGLDPNFVTMSQKNPQALKIYYATGAYWKHQYSIVKNRIDSFNKEHGTHLPYSRSVDAHNSCETADIIFQIGSSFTIQTYPPELQNKIKIINQSSNFSQECNLQHKLQSVSIKDFLWFGSSGSILKGLDLVLEYFINHPQYNLHVIGSIDEGFIDIYQKQINECRNITLYGFLDTNSKLFMDLAYLCAFNIFPSGSEGCPGSVITMMQMGVIPITSRWGAIDNIEYYGYLLPELSVEAIGKGVEWASMLPQDKYHKLIRENISYSTQTWNLKQFENEFRSTLKETIKKETIKTKERKNK
>Ga0308426_10001222	MQKKFIKLLKKLRRRYIERHGLPQHSPLNKEMNPDIISSHIREKLLSPKPCMLSRFGAVEIGCVVNYLGIYHQKRKIIKYIKGEAFPWWWEEETMYPMRNNAGFFSATPELLKRFSEMMIEDMPLIDILASWRFEEEYFSKELQNAYKIDFEPYNPFWSDVPWTAALENKKVLVVHPFAETIQKQYLRKELIHKNPKVLPTFDLQTIKAIQTIGNQGDNRFETWFDALEFMKSEIDKKDYDICLLGCGAYGLPLAAHIKRSGKKAVHLGGSLQLLFGIRGARWENSNYNATYNYSKLMNDFWVKPSATETPSKAQQVEEGCYW
>Ga0308426_10001223	MINMEQPHILYDSQIFDLQKFGGISRYFCEIISKLDMAYDISVRFTENHYLAQAKLAGHRIHAPHFFFKHYKKRLLFENQKLTKRLLQTSSPYLFHPTYYNPSFLEYIGDHPYVITVHDMIHELFSEYFHDAKKVMAQKKEVITKASRIIAISENTKKDIVNILNIDPQKIDVIYHGTSIKSHHGKTELSLPNRYILFVGDRTLYKNFQRLLEAFAIIHKTDQDLYLLCTGHPFNWEEKKLIDKLNIADKIIQISINDKNLNELYSRALLFVFPSLYEGFGIPILEAYACKCPVVLSNASCFPEIAGNAGAYFDPYSTESMVQTLTEIIGDSKKRASLIAAGIEQLQLYSWEKATRETEKVYQKVLNETLIQKTFIK
>Ga0308426_10001224	MRTPTISIITVNFNNNEGLKNTLHSLEVQSYTNYEHIIIDAGSNDGSKETIKKYSEENTHLAYWVSEKDKGIYDGMNKGIRQAKGEYLYFLNSGDCLQGDILKDIPFDGTKYIYGDMVLVNGHEQRKEAGPDYPDLVFFFYNALAHQACFIHHSLFTNKLYDTQYKIIADWGHSFQSIIMERCSYKHIPLTIAECDATGISSNYIDVQTERLKWLQENLSQQLYSTYIDILEYKKSDFKTIIPTMNHTKKFQKRAYRLVRYLLKLNSLFSSRHVHTEDVYNSILYRPFLNK
>Ga0308426_10001225	MKISIIIPAYNAEKQIRKCVLSALQQDISHNEYEIIVINDGSTDQTADIIQELAKEYPTIKSITTINQGVSAARNLGMDIAQGKIILFADADDYFCTNSLAKIYEAILKNVLDILLFDYNHWGSQDKLLKGFDYDARKFCPQGIVSGKSFIKTGYMPAAVWMLAYRREYMLKMNFKFINIRHEDEEFIPRVFYFAERIMHLPLICYNYVQNESSFMQNYKEYGLFDKIKAMDNLNQFTQEYVKEKDVAFTLNEHISLRLMENLNNSFAIKSKAQGKMVKQMKKAGLTPLVHAKREGRYAFLYKYFPVLFITYYRHKYLKRHHSK
>Ga0308426_10001226	MIDIVCSIDENYIEYCGVMLASLFVHTPDEKFRIHIICSSKVEKAEKKRLKVFCEKHQAEVYFYDVDYSLIKDFPIRKQDHLSLAAYLRLFMSELIPSNINKILYLDCDLIVVDSIKELWEKNIENIAVAAVEERSPFDTESPVTLKYPVEYSYFNSGVMLINLQKWREKKFVEACKSYIASNYENIKLHDQDVLNALLYKEKQFISIRWNLMDFFLYASPEVQPERKKDWDDALKSPAIIHFTGKRKPWMYNCDSPFRDQYIRFAKQQGWHAINHKNAIHYFFRKILYKVINKKKTIKIK
>Ga0308426_10001227	MLMPLLNKIANVLEEVPQTFRHTSNPKLIMTLLVTNEEDILEENLCFHKAMGVDGFIITDNNSTDGTIEIIRKYQEEGWIKEAIIEKATNYNQKVWVDRMIKIAKKQLHADWVINADADELWYSPTGNLKTELATTRANVLKCSMRYMYPEAGKQFWKWNQAIIPIINPLKYNFYNLSRYSLYIPQRGKVLHRTTSYLQISTGNHKVLMFPKRLRKSNICIYHYSIRGKERFLEKMINGGKQLEQNPHRHIGMHWRYFYQLYKNQQLEMEYDKIIGANSYDQLQRDGYIKTDNTIPDFFKQHFNK
>Ga0308426_10001228	MKHAYLIIAHNEYPVLETLVSMIDDERNDIYLHIDLRSTELYKRARLLCTQKARLFLLPIRNKVYWGDISQVETEYLLLETAFKQNTYAYYHLLSGVDLPIQTQDYIHSFFQINSGKEFVSYWLGDKHQKDLNRKISRYYFFTKSLKRSNSRWHIITAPCHNLALIIQKLIRFHRKQEVEFKKGPNWFSITQDFCQYLIEKKSFVLQRFKYTLCPDEIFLQTILWNSPFKENIYKANEDDAGNMRLVDWNRGNPYTWQSQDYNELIASDKLFARKFSSKERELIEQIKTIYAD
>Ga0308426_10001229	MNSTNPDINLVKSFFKSIEKKLLHHSKHLYFKTVISQKSGAKDIIKKYKGASTGRSPIGKTCPIWICWWQGEENMPDIVKACYASAKHHADQHPVILITEQNYQEYATMPDYILQKVKNHEISLTHFSDMLRINLLKQHGGIWADSTLLFTKDVDSIMNPDADFYTCHHTAKNTNVANGKWTVFFMACGKDNILPAFLLDTFYSYWKNHQRIVTYLFFDYLVSIAYENIPAITEMINNVPLQRISNLSKCLNMPFDEKSMEGFSANYGFHKLTYKKQFNMLTPEGNETIYAHLLHYSTLGTEQAKHRNHLQKSDIKKP
>Ga0308426_10001230	MEYRLVSVIIPIYNMAKFLCETLDSVLASDYPNFEVILMDDGSTDNSLDIAKEYAEKDSRVCTYTQSNSGPCVARNNAISLSHGEYILPVDADNRISPTFISHAVAELERDPEVKVVCPRAEFIGDRSGEWKLPPFSLKLLARKNMIDTCALYRKIEWERVGGYCEEIIAREDWEFWISVLKDGGKVVRLPQIELYYRVRAGSKRIIDRSLKPHVTKVLNKRHAEFFERELGGKLRSVRSWSRWVNRIERFFRPRCMAVAPGYSNMSDFVKVLPVIFEDRGTVIYKGRNELREFDIAGQKVVVKSFQIPHLLNRIIYNFFRESKARRSFRYAAMLRQFNIGSPTPIGFCSVSSWFLFGKSYFVSLRSECPYTYRDLPQRPFEEQEEILRAIARTTAALHEHGILHKDYSAGNILFAERPEGVSVEIIDLNRMRFGKVSLEEGCKNFERLPGTDEMFAVLADEYAKSRGFNKEKCLQLIEKAHKSSSSFSSKVS
>Ga0308426_10001231	MKCIHIITPVKDSIELTLQTVDAIMASDVKTPFTYTVYNDFSTEENTARLREASVRLGFELVNLADVTSNPSPNYLLILQMSQERAIAEEAGLIIVESDVVVKKDTLQSLFDGALERKDCGIAAAVTVDEKGDINYPYLFAKGRENQVFPEKKHCSFCCSLLTLNFLRSFDFHQLSLEKNWHDVTISHQSLKEGFKNYLFTTLPVWHRPHGSRPWKQLKYKNPLKYYWLKYTKGLDKI
>Ga0308426_10001232	MKVIVDNKIPFIKEAIEKIADEVIYAPGKDFTPVLVKDADALIIRTRTHCNRELLEGSRVRFIATATIGFDHIDTAYCRQAGIVWKNAPGCNSASVAQYLQSTLLLAKLLKGKKLSEMAMGIVGVGNVGSKVAEIARELGIRVLLNDLPREDKEGSTGFTSLQLLAEECDVLTFHVPLYKEGKYKTFHLADQSFFRSLKRAPIIINTSRGEVIETKALLEALENGLISDAVIDVWENEPDINLTLLNKVFIGTPHIAGYSADGKANATRMSLDSLCQHFGIQADYRIVPPEPENPMITATTETEAYLQMYDPRRDSEALKQHPELFEKLRGDYPLRREKSAFRVMIS
>Ga0308426_10001233	MRKKIAVLASGSGTNAENIIRYFQEKSSACVALVLTNRQSAFVLERSRGLGVPCFYFSKGDWESGEAILSVLREHNIDFVVLAGFLARIPDTILHAYPNKMINIHPSLLPKFGGKGMYGDRVHEAVIAAGEKESGITIHYTNEHYDEGAIICQVKCPVLPEDTPDELAQRIHVLEYDTYPKVIEKLLESEV
>Ga0308426_10001234	MSEIASRVKAIIVDKLGVEESEVTNEASFTNDLGADSLDTVELIMEFEKEFGISIPDDQAEKIGTVGDAVSYIEEHAK
>Ga0308426_10001235	MELKRVVVTGLGAITPIGNNVPEFWENLVNGVSGAGPITHFDASLFKTQFACEVKDFDATKYIDRKEARKMDLYTQYAIAVAKEAVNDSGLDVENEDLNRIGVIFGAGIGGIRTFEEEVGNYALTGKENGPKFNPFFIPKMISDIAAGQISIMYGFHGPNYATCSACATSTNAIADAFNLIRLGKANVIVSGGSEAAITVGGVGGFNAMHALSTRNESPTTASRPFSASRDGFVMGEGGGCLVLEELEHAKARGAKIYAEVAGVGMSADAHHLTASHPEGLGAKLVMRNALEDAEMKPEEVDYINVHGTSTPVGDISEAKAIKEVFGQHAFDLNISSTKSMTGHLLGAAGAVEAIASILAIKNGIVPPTINHEEGDNDENIDYDLNLTFNKAQKREVNVALSNTFGFGGHNACVIFKKYAE
>Ga0308426_10001236	VLRNQIDKIRLLFRKDKESYFCFYKILGFYPRNIQLYQQALLHKSTSIRSEKGRPLNNERLEFLGDAILDAIVGDIVYKHFEGRREGFLTNTRSKIVQRETLNKLAVEIGLDKLVKYSTRSSSHNSYMYGNAFEAFIGAIYLDQGYERCKRFMEEKIFKNYIDLDKMSRKEVNFKSKLIEWSQKSKVEVSFELIEQFLDEDYNPMFHTEIRIEGISAGKGTGYSKKESQQNAAQAALKKIKNDAAFKEQIEATKAQKHQQENTEEAEEIIESALIEENQEVTSVTGHEVGE
>Ga0308426_10001237	MRIGILTSGGDCPGINATIRGVCKTAINHYGMEVIGIHSGFQGLLTKDVESFTDKSLSGLLNQGGTMLGTSREKPFKKNGVMSDVNKPALIEQNVKELGLDCVVCIGGNGTQKTAAKLAAMGLNIVSVPKTIDNDIWGTDFSFGFDSAVSIATDAIDRLHSTASSHKRVMVIEVMGHKAGWIALYSGMAGGGDVILIPEIPYNIHNIGETILNRLKKGKPYSIVVVAEGIQTDGRKRAAEYIAQEIEYETGIETRETVLGYIQRGGSPTPFDRNLSTRMGGHATELIATEQFGRMITLKGDEISSAPLEEIAGKLKLVTEDNDLVVQGRRMGICFG
>Ga0308426_10001238	MNITTLLNKVYFTPRLKKIDLYANRAEELQHQVLNRLVRMAENTEWGKKYDYKSIHTYEDFRNRLPIQTYEEVKPYVERLRAGEQNLLWPSEIRWFAKSSGTTNDKSKFLPVSKEALNDTHYQGGKDAVTLYLAQNPDSRFFSGQGLILGGSHSPNLNSRHGLVGDLSAILIQNIHPLVNCVRVPSKKIALMSDFEKKIDAIANSAVSKDVTSLSGVPSWMLVLIKRILEKTGKESLEEIWPNLEVFFHGGVAFTPYREQYKEVIRSPKMHYVETYNASEGYFGTQNDPNDPAMLLMIDYGIFYEFIPLEDVEKENPRIYCLEEVEVDKNYALVISTSAGLWRYMIGDTVKFTQKDPYKFVITGRTKHFINAFGEELIVDNAEKGLAKACEATGALISDYSAAPVFMDAKAKCRHHWLIEFAQMPDSVENFAKILDDTLKEVNSDYEAKRQKDIALQPLEVIIARKDLFHDWLAQKGKLGGQHKVPRLSNTRVYIEEMLELNK
>Ga0308426_10001239	MKRIYLMILFAALATIVSAQTDDKGYKEGAWVLKGVTGVNMSQTAMTNWSAGGENSVAGNAYLNGSLTHKSGDWLWVTNLVLDYGLSKTKSQGMRKSTDKIGLSTQLGYAATKVWYYTLMADLNTQFAKGYNYPDKSHYISNFFAPAYSNVALGMEYRPKSNYSIFLSPASTKMTFVCDDYLSDLGSFGVDPGNHFKIEAGAFLKARAELPVMENVNLITTADFFTPYNKDFGNVDVNWDVLISMKINKVLSATLNMTLKYDNDVKTFTDEGVERGPKVQFKEILGVGLAYNF
>Ga0308426_10001240	MKSKKRVLLGMSGGTDSSVAAMLLQEAGYEVTGVTFRFYDSEGFEESLDDARTLASRLNIPHIIYNARELFCERIIRYFIDEYLSARTPVPCTLCNNELKWPLLAKIADEMGVYWISTGHYVRKVFQDNHYFIAPAADRDKDQTFFLWGLKQDILERMILPMGDWTKDKVRTYAAGRGFERAATKKDSLGVCFCPMDYRSFLQREVPQELLPGKGRFLDESGTFLGWHEGYPFYTIGQRRGLGIHMNRAVFVKEIRKASNEVILAPLASLYKEEMLLKDWNIVDTSRLLNSRNVIVRIRYRKQANHCTVRITGENLLHVQLHEPLESIASGQAAAFYDEVGLLLGGGIII
>Ga0308426_10001241	MNYYICDHITWKKSLSLLKNDMDGQRVYSNLWQMTRDVLMLSLSLSAMASLVILVFGLIKFIADILSGTTEQTMTLFDVIIFSMACPAIFVVPLTWGLAYFGWYKNLRKINSLLQKFIASLPDAEDVKRTSPVSYTLRYHKKEFHAMFEEKEKTTTVAVAKGDLILLLPYQDTQQRTTDELFEEIKGFLEGKLFASFAMGPKYMLFAFNSRPIPSQAEVKQAAETLLYLTERFQLQDPAPEEEE
>Ga0308426_10001242	MEHQLTIYNTLDRKKELFVPLHAPHVGMYVCGPTVYGDAHLGHARPAITFDLLFRYLTHLGYKVRYVRNITDVGHLEHDADDGEDKIAKKARLEQLEPMEVAQYYINRYHKAMEALNVLSPSIEPHASGHIIEQIELVKEILKNGYAYVSEGSVYFDVEKYNKDYHYGKLSGRNLDDVLNTTRELDGQAEKHNPADFALWKCAQPEHIMRWPSPWSNGFPGWHAECTAMGKKYLGEHFDIHGGGMDLIFPHHECEIAQSVASQGNDMVHYWMHNNMITINGQKMGKSYGNFINLDEFFNGTHKLLTQAYSPMTIRFFILQAHYRSTVDFSNEALQAAEKGLGRMMDAVNGLEKITPSATSSVDVKAVREKCYEAMNDDLNTPIVIAHLFDGARMINNIIAGNDTITAEDLKDLKETFHLFCFDTLGLKEENDSNEEREVAFGKVVDMLLEQRMMAKANKDWTTSDKIRNELTALGFEIKDGKDGSEWKLNK
>Ga0308426_10001243	MIINRFSLFLGGLGLFALQGCKTQQEEQAQLPNVIYVFPDQYRNQAMEFWGQDGFRDKVNFRNDPVHTPNLNGFAREALVLSSAQSNCPLSSPHRGMLLTGMYPNKSGIPLNCNSNRPISSLRTDVDCISDVFNKSGYDCAYFGKLHADFPTPNDPQRPGHYVEERVPAWDAYTPKERRHGFNYWYSYGTFDEHKNPRYWDTDGNRHDPKEWSPLHESKMVVSYLKNEGNVRDPKKPFFIMVGMNPPHSPYRSLDDCMEEDFNLYKDQPLDSLLIRPNADKKREKAESVRYYFASVTGVDRAFGQILETLKEQGLDKNTIVIFASDHGETMCSQFTDDPKNSPYSESMNIPFLVRYPGHIQPRVDNLLMSAPDIMPTVLGLCGLGDSIPANVQGRNWAPLFFDEKAEIERPGGALYIQNLDGDKDADGKVQTYFPSSRGYKTARYTLAFYIDKKDRKLQKSLLFDDEKDPYQMNNLPLEENKEIVAGLCREMGKELKAIDDPWYKERILSDMIPY
>Ga0308426_10001244	MKTILTTLGVSLLVLVGCTGQKQAESNFIQENIDNAVAQETIQTDIIEKSGKILNPRTINKDGSIVYVPIDDWCSGFFPGNIWYTYELTGDKKWLPLAEKYTEALDSVQYLTWHHDVGFMVGCSYLNGYRFANKEEYKPVIIQTAKSLSTRFRPAAGVLQSWDADKGWQAQRGWKCPVIIDNMMNLELLFEASKLSGDSTYYNIAVKHADTTMKNHFRDDNSCYHVVDYDPVTGEVRKRQTAQGYADESAWARGQAWAIYGYTMCYRYTHNQKYLDMAEKIYNFIFNNPNLPEDLVPYWDFDAPNIPNEPRDVSAAACTASALYELSTYIPGKNYKETADKIMESLGSPAYRAEVGTNGNFILMHSVGSIPHGAEIDVPLNYADYYFLEGIMRKRDLER
>Ga0308426_10001245	MTPQEFFKKDLFAEQTGVELLEVREGYSKARLVITENHLNAGQRTQGGAIFTLADLALAAAANSHGSLAFSLSSNITFLRASGPGDTLYAEARERYIGRTTGYYQIDITNQDGKLIATFESSVFRKGDPLPFY
>Ga0308426_10001246	MKTRKRKTRITATPVIAGKRGWVFCLLGALLLTIATPAKAQCTAENTAFQSGEHVMYDLYFNWKFIWKKVGLASLTTFSTTYQSKPAYRFNLLSVGSKKTDFFFKMRDTLTCYVSEKLEPLYFRKAAEEGDRYTVDEAWFSYKDGVSNVKQRRIWHNPVRDPQEMEYSDSRCIFDMLSILAQARSYDPADYKIGDRILFPMATGRKVEEQTLIYRGKEEVKANNDTIYRCLVFSFVEYKKGKEKEVITFFISDDKNHLPIRLDMYLNFGSAKAFFKSVQGNRYPMTSAVRKK
>Ga0308426_10001247	MKSLFNRLAGVAIVAAVLYSCASIGRPEGGAIDETPPRFVGSTPLPGALNNSRKKITIEFDEFIKLDKPGEKIVISPPQVQQPEIKSNGKKVVITLKDTLKPDMTYSIDFADAIQDNNEGNPLPDFGFTFSTGSVIDSMAVSGTVLNAFNLEPVKGMLVGMHSNLADSAFTTLPFERVGRTDSRGRFTIRGVAPGEYRIYGLQDADQNFYYSQPTEVIAFEDSLIIPSMDQRMRFDTLWKDSLTIDTIMEKMYTHYSPDDVILRCFKELTLSQRLIKSERPEPRKFSFYFSAPADSLPLLKGLNFDETDAFIVEKPTGRIDTLQYWIRDSLVYQMDTLKMSLTYLYTDTLNQLVPRTDTLKLVSKLRPKSEKELEKEREKKEKELEKAKKKAEKEGKEYVEPTVFLPVDVYAPGTMDIYDYISLTFTEPLASVADSTIHLKQKIDSLWRDVPFDFIPDSLNLMRYNVYADWEPGESYTFEVDSMAFQGIYGLFTDKVKKEFKVKKPEEYGQIYFDVSGADSLAFVDLLDAQDKVVRTVPVVNGRADFYFLNPGKYSARLINDRNGNGVWDTGKYEDKRQPEEVYYYYQVLELKANFDLTQSWNIHDRPLDKQKPGELKKQKPDEDKKKKNQNNRNSGNRR
>Ga0308426_10001248	MKSRLILLACCLSLFSCGQSDKTTGKAPEFAVITVETTTANLTNSYPATIRGKQDVEIRPMVSGFITKLHVDEGSVVRKGQVLFSIDPVQYQAAVNSAKAAVETAKAAVNTQELTVNNKRELNKKNIISNYDLQMAENQLAQTKAQLAQAEAQLVNAKNNLSYTSVTSPSDGVVGSIPYRVGSLVSPSIASPLTTVADISEMYAYFSMTERQLLSQIREGGSIKEILERMPDVQLQLIDGTMYADSGRVETISGVIDQTTGSVTMRALFPNKHNVLRSGSTGNVVFPNPMTDVIMIPQSATTEIQDKKFVFVVQPDNTLKNTEIQVFKLNDGKYYYVTEGLKAGDKVVMEGVQNLRDGAAITPITPAEKEAEYQKALKDQKEGNIQTAFN
>Ga0308426_10001249	MKLDRFINRPVLSTVISVLIVILGLIGLATLPITQYPDIAPPTVSVRATYTGANAQTVLNSVIAPLEDQINGVENMMYMTSNATNSGSADISVYFKQGTDPDMAAVNVQNRVSMAQGLLPAEVTKVGVTTQKRQTSMLMVFSIYDETDQYNIEFLENYANINLIPEVKRVAGVGDAMVLGTDYSMRIWLKPDVMAQYKLIPNDVAAVLAEQNIEAAPGQFGERGNQTFQYTIRYKGRLQQPEEFENIVIKAMENGEVLRLKDIAEIELGRLTYSFNNTVNGHKAVSCIVFQMAGSNATQTISDLETLLNDYSEKLPSGLQINIAQSANDFLFASIHEVIKTLIEAFILVFIVVYIFLQDFRSTLIPAIAIPVALIATFFVLKLIGFSINLLTLSAMVLAIAIVVDDAIVVVEGVHAKLDQGYKSARAASIDAMSELGGAIVSITLVMMSVFIPVSFMGGTAGTFYRQFGLTMAIAIGFSALNALTLSPALCAIFLKPHDEHGEKKSTFISRFHTGFNVAYDKMLKKYKNNVLFFIQKRWLSFGLVAGSIVLLIFFMKITPTGMVPNEDTGTIMGVVTLPPGTSQERAQEVLHRVDSLVAAEPAVASRTVISGYSFIGGQGPSYGSIIIKLKNWEERSTMQNSNIVYITLFMRAQKIIKEAQVLFFAPPMIPGYSASSDIELNMQDKTGGDLNHFFDVVKDYNAALEARPEINSAKTSFNPNFPQYMLDIDAAACKKAGISPSDILSTMQGYFGGLYASNFNSFGKMYRVMVQAEPEATKNLESLSSIKVRNGNEMAPITQFVSIKKVYGPDIISRFNLYTSMKVMVAPASGYTSGQALAAIAEVAKENLPAGFAYELGGMAREEAETSGSTTGLIFVLCFVFVYLLLSAQYESYILPLAVLLSIPFGLLGSFLFVNGMSAIGNISILKMIMGSMSNDIYMQIALIMLMGLLAKNAILIIEFALDRRKMGMSITWAAVLGAAARLRPILMTSLAMIVGLIPLMMASGAGANGNRTLGTSAIGGMLIGMILQIFIVPALFVAFQYLQEKIKPMEWTDVDNSDAEPEIEQYTK
>Ga0308426_10001250	MKKQIITLMCATALLSSCHIYKSYDRPEDITAAGLYRDTTVVNDTLAADTADFGNLPWREVFTDPQLQALIEQALANNPDLRSAALNVKKAEAALMSARLAYAPTLALSPQGTVSSWDKGKATQTYSLPVTASWQIDLFGQILNPKRGAQVSLKQTQFYEQAVQTQVIANVANMYYTLLMLDRQLQITESTADILKKNVETVEAMKDAGIYNTTSAGVEQTRAAYAQVLASLPSMRQSIRETENALCLMLNQPAQEIERGVLENQQLPTEFSAGIPLQLLSNRPDVKAAEMSLAASYYDTNSARAAFYPQITLSGSAGWTNSAGSAIVNPGKLLASAIGSLTQPLFYRGANIARLKQAKAQEEQSKIQFQTTLLKAGNEVSNALYQYQMTSEKAISREIQVNSARKAAEDTKELFNLGTTTYLEVLSAEQSYLSAQTSEVSDTFDRMQAVISLYQALGGGRKN
>Ga0308426_10001251	MISPLAFVDPAAKLGKNVTVQPFAYIEGDVEIGDDCIIMSGARILDGTRLGQKNKVHHGAVLGTVPQDFHYTGEKSLLIIGDQNDIRENVVVSRATHEGEATRIGNENFLMDGVHLCHDVQVGNHCVLGLKTIVAGDCRISDCTILSSNVILQQQCHIGSWVLIQSGCRIAKDVPPYVIMNGNSAGYHGINAVVLQHKHQVTDRILRHIVNAYRLIYQGNFSIQDALQKIEDQVPMSDEIHNILNFVRESKGIVK
>Ga0308426_10001252	MRKKKKKQTNSKKQLVLLIVLIICGIVTAYQTTNSKEKTAGPEQTEVTVQSTPKNSDIYIKQTTAPSTPEILLQRTGYLVSYNSNTRIANWVAWKLTPERLKENTERINNFRPDPDLPKSKAVTTQDYKGSGWDRGHLCPAGDNKWDREAMIESFYMTNICPQHHNLNRGDWNELEQKCRKWVKKDSCLYIVAGPIFYDRKPQTIGEHKVAVPDAFFKVILSLHKKPKAIGFIYKNNEGNNPLDSYVNTVDEVERITGIDFFPALPDDIERAVEASYNLKDWK
>Ga0308426_10001253	MSFADISRKSAVWLIALLCVFPLSATNPQKKEMKELNVKKVSLANVAVENIPALLDKEKVAFQSINTVNWKAFPYQPEVQFRIAHTDDAILVHYKVKEASVRAVAAGDNGAVWEDACVEFFSIPAGDGIYYNVECNCAGTLLIGAGAGRENREHAPQEVMDKVQRWSSLGRQSFEERVGECNWELALVIPYSAFFKHQITSLDGKTVRANFYKCGDKLQTPHFLSWNPIGLEKPNFHCPEFFGTLNFE
>Ga0308426_10001254	MNNLQSIVSHFNTKGTVNEIQPLGSGLINDTYKVTTLEADAPDYVLQRVNHAIFQNVEMLQANIEAVTRHIRKKLVEQGADDIDRKVLSFIPADTGKTYWYDGENYWRIMTFIPNAKTYETVDAEYSYYAGVAFGNFQAMLADIPDELGETIPDFHNMEFRLKQLRDAIVADAVGRVKEVVYYLDEIEKRAKEMCKAERLYREGKLPKRVCHCDTKVNNMMFDEEGKVLCVIDLDTVMPNFIFSDFGDFLRSAANTGAEDDENLDNVNFNMEIFKAFAKGYLESAKVFLLPIEVENLPYAAALFPYMQCVRFLADYINGDTYYKTKYPEHNLVRTKAQFKLLQSVEEHTPEMQEFIKSSLG
>Ga0308426_10001255	VQKFIRTLFLVLVSIATANLHSQNITFNHLTTDDGLSQFSVNSLYIDENGILWIGTREGLNRYNGNDIQTYKLSKNDPYSLFCNTVLRMAGDQNGKIYLLCTEGVAQFDLTTQRFTTLLQGNINSIYYKNGLFIGKKNEIYRYNEQTDNFDLYYQMAGENIEISCMFEDKGHMWIGTTSEGVFNLKIDGHQVTHPIEKGNITSIYQDNSGELWIGSWEKGLFRIKTDGTIENLRNDPKNPHSISSDFVRACCEDNLGNIWIGTFNGLNRYNKTTGLFQNHTSNDMQNEGLTHSSIWCIVKDNQGTLWLGTYFGGVNYFNPEYEIYTRYKASRNEKEGLSSPVVGRTIEDKNGNLWIGTEGGGLNFYNRRTREFKWYLAGKGNNSISHSNVKALYYDPAKEIIWIGTHLGGLNKLDIRTGAFTHYLMEEGNPETLPSNIVRDIAPYHDRLIVATQNGVCLFDPQSGKCRQLFKDTKEGRKITMVADVEVDNNGTLWIAATGEGIFSYRFDTNKLTNYRHDVAQPHSLSNNNVNNIMQDNKGNLWFSTSGSGLDLYRPASNDFENFDKDKNGLVSDCIYDTQESPVSGKLILITNQGFSIFDQKTEKFQNYSAENGFPLTAVNENALCVTRDGEVFLGGTQGMLSFNELELNFTPKPYKIILSRLIVNGSEVKVSDETDILTQSLCHTREITLNANQTMFSIEFATSNYVAANKDEIIYKLEGFSDDWNSTRGQPIITYTNLNAGTYNLLIKPKGKEESLCPQVHLTIHVLPPYYKTPLAYLIYLIVTAILLWYLVRTYKSRIKLRESLKYEQKHIQDVEALNQSKLRFFTNISHEFRTPLTLIVSQVETLMQLQNFTPTIYNKILSIYQNSIQLRELITELLDFRKQEQGHMKVKVSPHNIVHFLYENYLIFMEYASSKQISFNFEKDSESLEVWYDQKQMQKVINNLLSNAIKHTQAEDTITLSITTEGNEAVIRVTDTGSGIDAKEIDKIFDRFYQTEQMDSLTTGVGTGIGLALTKGIIELHHGTIKVESELGKGSSFIIRLHLGNAHFSQEEISKKTEAVQQIEQAQTSEIDASLKAELEENAPIKRMPDVKMVIVEDNTSIREMLENIFRPFYQVLTAADGEEGLELVQKEMPNIVVSDVVMPKMSGTELCKQIKNDFNTCHIPVVLLTARTAVEQNIEGLRIGADDYITKPFNTNLLISRCNNLVNSRILLQEKFSKQPQAYAQMLATNPIDKEILDRAISIIEKNLDNTEFNVNIFAREMAMARTNLFTKLKAITGQTPNDFILTIRLKKGALMLRNNPELNITEISDKIGFSSSRYFSKCFKDVYHVSPLAYRKGEDADTGSKDEEDEEG
>Ga0308426_10001256	MKHFSPLWSLLPGAALIAGCGNPSKKEAADTTRQKPNVIYLIADDLGIGDLSCYGATKISTPNIDRLAGQGVQFTNAYATSSTSTPSRFGLLTGMYPWRQENTGIAPGNSELIIDTACVTMADMFKAEGYATGAVGKWHLGLGPKGGTDFNHLIKPNTQDIGFDYEYIIPATVDRVPCVFVENGHVVGLDPNDPITVNYHHKVGDWPTGLENPELVKLKPSQGHNNTIVNGIPRIGWMTGGKSALWVDEDIADVITGKAKDFIVKHKDEPFFMYMGTQDVHVPRVPHARFAGKSGMGTRGDVILQLDWTVGEIMNTLDSLNLADNTIFVFCSDNGPVIDDGYQDQAFELLNGHTPMKQYRGGKYSAYEAGTRIPFIVRWPAGIQPCKQQALFSMIDVYASLAALLNHPLTPATVAPDSRDQLSTFLGKDNTGCDYVVQQNLNNTLSIIQGTWKYIEPSDKPATEHWTKMELGNNPKPQLYNISIDPSEKDNVAAAHPETVKALSTLLEQVKAGKNQGTR
>Ga0308426_10001257	MKQKVTLMLLATFLCCVLGVQAQTGSQVTGKVVDAMGELPGVSVVVKGTTNGIITALDGSFKLDNVKSSDILQFSFVGYKTQEIKVGNQKTFNVTLQEDAQALDEVVVVAVGYGDVKRRDLTGAIGKANMSDLTKTPINNVAETLGGRIAGVQVSSTDGGLGDNFNIVIRGAGSLTQSTAPLYVIDGFPSETSGMSALNPNDIESIDVLKDASATAIYGSRGANGVVIITTKKGKAGKATLTYNGSVSMSKVKNTMDMMNGYDFVNLQKEIMEGNTKEIDGEKVDEFAYYYLKDGITLDDYKRFKSYDWQDEIYRTAISHNHYVGLSGGSDKMDYSASLSYSNQEGVIINSDLSRYQGRFNFNQRINKSIKVNANANFASNVQNGPNPSTAQTSVSNSLMYSVWGYRPVSPSGSDLLAELYDSDVDMSNDYRFNPVLSAKNEYRRTTTNHLQANLGVEWEIIKNLKFKVTAGYTGRDIKREEFNGSQTRTGNTHPSNTQSKGINAFLRQQETRNYLNENTLSYVYAKNDHNLNALVGATFQKYTSYLSSITQEQITNEAFGMSGIGKGSAVPVVTASQGENAMISYLGRINYNYASKYYVTASMRTDGSSKFAPGNRWGYFPSGSLAWAFGRENFVSDALPWLSNGKLRLSWGLTGNNRIGDFDYMAQLVTSSNVYKYPWDSSFYPGYVLGSMANEKLKWETTEQYDFGLDLGFFDGRINVTMDYYIKTTKDLLLGADVPASSGYSSATLNVGKLRNKGFELTLETINIKQKNFSWTSNFNIAFNSNKIVELNYGQDDMISFVNWDNKYKTMPAYISKKGDAAGSMYGFIYDGTYKYEDFNTSVDANGKTIYKLKDDVVRISDDAQPGDPKYKKLSDKEGNKITDEDRTVIGNGQPKHTGGFSNNFVYKNWDLNIFLQWSYGNDILNANRMVFENPQSKKNTNMFASYTNRWSAENPTSNMPRARAIGAEYYSSLYIEDGSFLKLKTISLGYNFTPNTLRSLGISAARLFVSAENIATITGYSGSDPEVSTRNSVLTPGFDWSAYPRSFNASLGINITF
>Ga0308426_10001258	MKSINNIFKKVCILAVVASMAGCDMLDTKPYDFVAPETFYKNETDCTMALAGVYWTMAAEHVYGNRYSCMLSNIDDLSYYYRQNQTSAVVANSHNTGNTDLWNTWEALYSGINNANVLLDNIDGASISDDKVKTRIKGEAKFLRAYYHFLLVQGWYEVPIRKETVKDITVSSLEATPHAEALDWIIQEMEDCIDMVDNSSYDASPSHVKKTVVEGVLARVCLWRAGEPSKGGKPFYEKAAKYAKAVYDSKKHKLNPDVYATWKALASDQYETTYNESMWEVEFVGTRDDGSYTESRIGNVIGNLQENSAGTGAGYTYAFYAGSLILWDLFDAKDARRDLAMAPYKLNNKDVQVAWKDNQIVDRRCGKYRREWESSSPKHKNYTQENYCLLRYADVLLMLAEAENEANQGPTALAYTCINEVRKRAGIDEVKDLSYGDFQKLIRDERGRELCFESLRKYDLVRWGIYYKAIKEDLGAAVNDPRWSTANNAKGAAQYVSNTTEKNQFLPIPTKELGVNTKLEQNKYWK
>Ga0308426_10001259	MTRKHLLFILALLCSQVSFAQFIGFETEIPKEFTTADKGKITLSTRYYKEGKQSLEWDFRSGSKLNISLVQPLTLDERMENSYGITLWIYNEAPQQDSIRFEFLSPQGDVSYWFSFQLASAGWRACWIGFQHMKGDKQNKEIVSYRLIAPERKGRIFLDRLTFPVKKMNDRTTPDLQMPYNNSLSYRDLWHWCRVWQWEQYKYDIPLPSTLNQAEKDELRTVEQRLTTALDIQKAPKEAVSKAYDIFQKANIQRSGTGFTGAPILTPDELDRSKGEISWNDLETMLSGFAYDAYYNHSETSRQNYFTVWDFAINQGFSFGSGMGTNHHYGYQVRKIYTTAWLMRDVIWKAPNRDNILSTLIFWSALQETRQPYQYGRDELLDSWHTLLMAKTVSALLFTDERERVRALKGLSRWVSSSLQYTPGTIGGIKVDGTTFHHGGFYPAYTTGVLAMVGQFISLTNKTVYEPTEEARQVLKSAFIAMRNYSNKYEWGVGISGRHPFGGSMKADDVAAFAYLALSGDLSGEGNTFDHHLAADYLRLCEKDTPEARYFKTQGITPASAPQGFFVYNYGAAGIFRRSDWMVTLKGYTTDVWGSEIYRKDNRYGRYQSYGSVQIMGYPSRLSSGYDENGWDWNRLPGTTTIHLPFELLDSPLPGTTMAHSKENFSGSSSLEGKNGMFVTKLMERELKNFTPDFVARKSVFCFENRMICLGTGIHNSNNEYPTETTLFQSTFQKGKSTILVNGEEEKEIGFKKQLSGTTEKLLSIRDGYNNHYFVKDGNVQIQITEQESRHEKTRAVTQGTFASAWIEHGKAPKNGTYEYLVWIQPTDQELKEHEALQTYEVLQRNDSAHIVHDRLTDITAYAVFETYRSQRDSLLNLIPAETMVMYRRDKANIIMSVCDPNLNIEEKAYTTKNPSRVLEKRLELKGKWKISTPNEKVTLTADGENTILTVHCQHGQPVEFSLQQD
>Ga0308426_10001260	MQSTLPIHFAPLQCYTEAIYRQAHARIFGGIESYYTPFVRVEHGEIRKKDMREITLENNRGVQLIPQLIAPDVDKMEQIIALFIEKGYKNVDINLGCPFPLLAKRHNGSGMLPYPEEVRELLTAAIKNHPDLQFSVKMRLGWENAEECLALLPLLNELPLTHIIMHPRLGKQQYKGEVDLKGFEAFYNECRHPLIYNGDLLTVEDIQTISERFPRLAGIMIGRGLLANPALALEYQQGHPLSEKDMQERLRLFHADVFAQYGNLLEGGDKQLLTKMKNFWEYLMPDGDRKAKKAIHKSNKLETYQAAVRSLLG
>Ga0308426_10001261	MKVKNIMLCATAVVPSLAWAKELPNIIYIVTDQQTASAMSCMGNDDLHTPNMDKLAQAGVLFRNAYCSTPLSGPARAAMFTGYTSHEVGLARNGTPIPDSLRNRTLGTLMQDVGYDCIYAGKWHVHTASMPDKEFGFTTIHPHSDNGLAEACVDFLEQKHTRPFFLVAGFDNPHNICEYARSQNLPWGNIEDLPQNEWPGLPLNFAKNPYDADVISYEQSLNYSAYPTRNYTPDDWRRYRSLYYRLVEKVDAEIGKILNAIDKQDLWKNTVVIFTSDHGDGVGAHHWNQKSALYEEVVNIPLIVTLPGKKNAGKEMPQLVNNGVDFFAAVCDWAGIRLPEGLHGVSFRALVEKADPALKHQDYIVTETTFDKGGNTRGWALRTSRYKYVLYDKGRYREQLFDMEKDRGEMRNLAIEDKYKEILLQHREYLHDWMKLHHVAQIRKDVHTIPGVNPE
>Ga0308426_10001262	MMTKLNLMKSTLVAACAALFSFSLSAQVVKNDRLLSFEQPELPAGLSATKATLGISDQHYKDGTHSLRWTFEPGSILTLQRDLKFEKKDPTGKDTYLSAFIVWVYNAKAQDTTIEFEFLKDGKKCTSFPFGINFTGWRAAWVCYERDMQGTPEPGMNELRIVAPDVKGELFIDHLITASKVDARQQTADVQVPFVNKGTTNHWLVIYEHSLWKPEIALTPVSEKDRQDMQLMEKRFRDMLYTPSKLTEKEMEGIRKKYDFYGITYKDGVVSGLPIFMVRQAEAYERMYPNWDKGMFTKLGMEMSEYFNLMRRIAYAYNNASDAVTKDELKQKFLAMYDHITDQGVAYGSCWGNIHHYGYSMRGLYVAYFLMKDVLRETGKLNEAERTLRWYAITNEVYPKPTVNGIDIDTFNTQTQGRMASILIMEDTPEKLQYLRSFSRWIDYGCRPALGLAGSFKKDGACFHHRNNYPAYAVGGLDGATNMIYLLSGTEFKVSEIAHETVKNVLLTMRFYCNTKQWALSMSGRHPNGKGQLIPIQYATLALAGTPDGKQKYDPELAAAYLRLVSYTETPDKNSPDYLPKASTAHEQKLKQLFEAQGFRPEPDPQGNLALGYGCVSVQRRDNWAAVVRGHSRYLWAAEHYLDANFFGRYLAHGSMQILTGKPDEMVTFTTSGWQEAGFDWNRFPGTTTIHLPFDQLRAKVMNVDTFSGMEEMLYSDEAFAGGLSQAKLNGNFGMKLHEHDKYNGSHRARKSYHFFNGTIVCLGTDIENTNEEFPTETTVFQLAATTPEMHDYWAAYKSAGQTYIDPNGVGYYLSKNSMKAAKYEKNFPQVTVGERNPKPTSGDWVSLVLEHGKAPKGASYEYAVLPRTDAASLKAFAKKPSYKVLQQDRNAHIVRSLTDNLTSYVLFETPEALPEEGLLQKADTSCLVMIREDRDKLLLTVSQPDLALYRGPSDEAFDKDGKRIERSIYSRPWIDNDSGEIPVTVTLKGEWNVAETPYCKVISKDKQQTVLQFTCRDAASFDVELKK
>Ga0308426_10001263	MTHSTFIHILWKCIFLVLPCTLLAQERASLGHWIAEDQSGIMDFTIREDTLELIVPEGLTLWYKDRLTGDYEISYHICMVMNGGAHDRLSDMNCFWAANDPKHPGKLLARSTWRNGIFRNYNTLNLFYVGYGGNDNTTTRFRRYYGQFYDVDEARIKPLIKEYTNPVHLLKPNRWYHIRIRVQNNSTTFLVDGEELFRLPLEAGAGDGHFGLRLLQNHVRFTNFHIERLN
>Ga0308426_10001264	MMNKTNFMAYMATQISGFREEQRMGTAHVYQSTFNRVNDFVGKVPFEFKEVTPLWLKAFQNYLLSRQLHWNTISTYMRMLRAVYYRAVDEGHAPYQPRLFKCVYTGTKVTVKRALDEEILRKFKKPITENRKLERARMLFILLFMLRGIPFVDIAFMRRCDLQGNTITYRRRKTGTWLTVHVEPEAMTLIQQLKNSDNNSPYLFPLIRHPGCNEYRQYQNALRNFNYLLGHLIKITGAPVRLSSYSARHSWATIANYRNYQQELISNAMGHSSVKVTETYFKRHTDEKINEMNRKIISHTFVSE
>Ga0308426_10001265	MKKSLCIIFLFIGISLSAQNVAIKTNLLYDATTTFNLSAEIGLTPQWTLDLSANYNPFSFSDDKKWKHWMAQPEARYWLCERFNGHFLGFHLLGGQYNVGNMKFPLGILPSTKDYRYEGYYYGAGLAYGYQWLLSNRWSLEASLGLGYVRAHYDKYDCPKCGEWKEKGNKNYLGATKAAISLIYVIK
>Ga0308426_10001266	MKRILYITGILLSASLWTHAQEGQLINVKVINESVTKNGREVNVKMTLDLTDMEIGNQKSVRLKPIIVAKTDSKELELPPVVVDGRTRNRIHKRMKALTGKSTVDDAYIVVRRKSNKKQNVEYSMTLPYEPWMAQSRLILREEMTGCLECEAGTLATEESLVKSTFLQLFQPQYVTTFVQPEKETIKVRNEIRAVRLQYRQNSYIIDPKFKNNQAKLDSVHNSIEVVKTNPDLTITGIYITGYASPEGTVAYNEHLSKNRAENFAQYMQKDTNVDASLWHVTWKGEDWNGLRKEVLKHPKLLKIDEVIKIIDECEDDQDVCEQRIKDLVPPEIYQRLLNEMYGPLRRNEYRIEYNVKEFSLEEAKKQLKIRPDLLSMEEIYMVADSYGKDSPEYKEVLLIAAHTYPDKTSAIVNGANMEMERNNIAAAISMIEKSKAVHTPEALNCLGVAYAKNKQYDKAKETLKRAIDAGNMEAKINLEQLARVIADL
>Ga0308426_10001267	MKLSKYVMLALAGLAFAACSNEDAEQNSLSNGKSVSISIANMAKPDSRATGSFSDEIQKIPVADISNLKVIFLAGDQISSTTTFDKGTNVDGIYTFHKVPGDVNAVAILGNTDKVITVHSSFSTLLDAIKKDLIGQQSTPNDIVVYGKSTSWSASGSCSDESGATSTLYDAGQITVQPLLARIEIGGIACTDLGESSASEVALYKELTLSKIGIDNILTAVDGSETISYPATEQGQKDWNAATGWYIDPFNPEIELKDKDALPNVYVYNVAPGAAPRIILTVANGVFNNGVSGNLDMPQYVRASSYTDDKGTEITAFEAGKIYKVNYAFTCNNIKPWIPVETICVKVDIVIPNWTIVNLTPDFD
>Ga0308426_10001268	MMKYINPFIILLWVVLVAGCIKENRDDCGRCTLRFSYVGDGTTEIFQKKIEKVNLYVFDANHNCIVSRTLKQNELSTQSISLELSPGTYRAVCIGNAFEATVITDVNCGNYKDIHCTHPCCLSGDIIHSNDSLYQGSKEFAVPKNRELTETIPFSASHIDMYVEVKGYIETAARSTSPLKLEVNNLSTWVNFNNEVTDDELATYYPLSDVKKQSYVYRFNILKQTEHPCLKLYDSDNKEIFSMQLADFLEKHPEINIDKNETIIPILIEFKSIGVEVSIPDWAIEDVKPEF
>Ga0308426_10001269	MRNIKIHNIFYLYKRADIFLLLLGVLLWTSCIKDDFKSTPVVNGEVILNVKLPKPIISSTTTRAGAIDFDIVNDLNIIIAAGSNEESDIQEIFYLPFNDEASVILPDGVTFVSQENNSYSLHFSAKYLEDKGYVASTIYVVANYGSSMQIKGPHNVGELQRIKEETSSLSGIISGNSMLFAKAIENETHTDADGTVGKTLKAELQRLAALVTVRIDGSGLKDDVIITPTRIQLHRVPKECFIGQPNIDLNASTDIVQNGEFKETASYKWSRVANEATVEKYKEQFSNLSTHSGKHYFEGNSWNEGIETNYTDQDVAPLFLFENTHHEDFGAAETNQKYKRPAAATGITPKEIDAAAQNCSYLEVSANYLRYKNDGEIISGPVSFRIFLGGDVISDFDVIRNHYYAVTLSLSGYAVTEGGQIDPETGELETNSDDITWRMETELGEASFVSGDINVNASGEYIPIEVMAGENTTYTISGSGDYFLWVYDPDSYNKTGWESVAGGSDLKATNGILWIYAQPMVPESGDTATSRSCKVTISVNGKEIQTIEIKQYAPIVYDVPDDLANKIFGHTNISILIDRVDRQAMPWGFKGEVLDKNVGFDATYPHGYANCFHLIDQAGGCEHYKVAQSYLPWGKENGGSAMVYAMTFYGLPEQAPSGNIDDLLNDHSLPNLSATPSYTDYFWTLPAIAEWQMIEKAWLAGSFNVADAEPLHDFMEYWTSDAVSLVSDIDGGDEKAYTYQIGRDLHSLSEDDTYPENLIKDRDTPLRFRLIAVKKN
>Ga0308426_10001270	MKAIHFVFCLFAVLMLTTTNGHAAAANEDFQAFLKKFTSSASFQYSRIKFPLKTPIALLEEDGETEKVFPFTREKWALLGEDAFKEERITDEEGGVYVSRFTVNNPKHKEFEAGYDESEASLRVVFELIDGKWYVTDCYTDWYNFDLPISELPETITTIEEENKAFEEMHP
>Ga0308426_10001271	MKSELPMGTISTTEERNGYELNGYADYTDKADERG
>Ga0308426_10001272	MLRTTTGKPVEVIDAGLPNTNAGPDFFNAKLKIDGTLWVGNVEVHTVASDWMRHGHDKDVAYDNVILHVAETVDCEVFRANGAPVPQLQLSCPESIRRHYAELTHAEIYPPCYSILSSLPKLTVHSWLSALQVERFEQKARAIAARLEHCNNHWEDVFFITLSRNFGFGLNGDAFEAWANHLPFRAIDKHRDHLFQVEAFFFGQAGLLDEELPDADEYYRKLQKEFRYLQHKFELSAPMSATQWRFLRLRPGNFPHVRLAQLANLYYKERSLFSRIMEAETLEAVQKLLTVSTSPYWEEHFNFRKVSSSREKQVGKNAQSLIAINTVIPFLYAYGLHKADGVLCERATRFLESLKAEDNHIIRHWSGAGLPVSTAADSQALLQLQKEYCDRKDCLRCRFGFEYLRQK
>Ga0308426_10001273	MKIALIGYGRMGKEIEKIALSRGHEIVSIIDVDNQEDFKSDAFKSADVAIEFTNPMVAYNNYIKAFEAGVKLVSGSTGWMDEHGDEIKELCTKGGKTLFWASNFSLGVTIFSAVNKYLAKIMNQFPAYDVTMSETHHIHKLDAPSGTAITLAEEILENLDRKERWVKGTMQAPDGTVSGSTECAANELPVSSIREGEVPGIHVIRYESEADSIILTHDAKNRKGFALGAVLAAEFTANKEGYLGMSDLFPFLK
>Ga0308426_10001274	MRKATRAQWIKFAIITVLYLAFLVWVKSWLGLIVLPFIFDIYISKKIPWGFWKKSKNPAVRNIMSWVDAIVFALVAVYFVNIYVFQNYQIPSSSLEKSLLVGDYLYVSKLSYGPRVPNTPLSMPLAQHTLPLVNTKSYIEWPQWDYKRVPGLGKVKRNDIVVFNFPAGDTVATNYQQTDFYSLAYNEGQRMYPNPVNMDSLTRKQQRAVYDLYYNAGRNLILSNPKMYGDVVVRPVDRRENYVKRCVGLPGDTLEIRDAQVYIDGKPLENPEDMQLNYLVQTTGPYITEDMFRELGISKDDQAMVTNESLLMEMGLTHRDAQGRLAPTYDLPLTKKMLETLSANKKLVSRIVMEPEMFTGQMYPLNLYTKWDRNNYGPIWIPKKGATIKLTEDNLPIYERPIRAYEGNTLEVKEDGIYINGKKTDEYTFKMDYYWMMGDNRHNSADARSWGFVPEDHVVGKPIVVWLSLDKDRGWFDGKIRWNRIFKWVK
>Ga0308426_10001275	MKWDTLSFFNSLIINFDMKAWKITGAIIGIILVVVLLRGCVMTSYLIPSSGMENSLFQGERILVNKWSYGLRLPLMALWNYHRWGDSPVEKEDIIVFNNPANLSESVISRREVFISRCIGVPGDTLLIDSLFSVIPSEKNAPDQKFLYAYPRKKEKQLDSLLTLLSICDNRLMGQDSMKNVRSFSRYEYYLLEQAMNGNCWIKLLDKKDSIEALRPLIVPGKGKAVRVYPWNRTLLRNTLVLHEKKQAEIKNDTLYIEGKPVQHCYFTKDYYWVSANNSINLSDSRLFGFVPKDHIIGKASLIWFSKESETGLFGGYRWKRFFSPVQ
>Ga0308426_10001276	MKTVYLSSAYLAPIEYYAKLLAYDKVFIEQHDHYVKQTYRNRCTIAAPDGELVLSIPTVKPATLKCPLKDIRISDHGNWRHLHWNALSSAYNHTPFFEYYKDDFQPFYEKKYEFLADFNEELCRLVCSLIDIQPDMEHTDMYKIDFTSDEDDFRERIHPKKDYKKEDPDFIAQPYYQVFQERLGFLPNLSIVDLLFNMGPESLLILQRSF
>Ga0308426_10001277	MKLKTYATFFFLLLLCSSLSAGWQRPITNYTRHAYKAGNQNWGLQQHENGWMYVANTNGLLEFDGAGWNLYPMHNAKARAMKIGNDGRIYIGGIGRFGYFTPNRLGGLDYTCLSDSLPPNSSIGVIWNILQDKNRICFQSDRSLFYWENDHLEYLECSGEIYTSSIVYNKFYIGAAEGLLILDGKDFTVVPGSEILGRISSLLPYNGKVLIATRYNGLFTYDGEKIEKYTCAADEFMKKNRVFCAALNHSLLAIGSVQDGVCLLNLEKDEIDVISISSGLQNKTVLSMAFDAQENLWLGLDNGIDYIHLNSRISSLYGNKPVIGSGYTSYLYRDKLYLGTNQGLYYTVPSVDLNQTIPMEFIPGTGGQVWSFLNHDDKLFCASDNGIFVIDGANVEHLDGLRGTRLLVSLSHLPDVLIVGTYGKYSGLHLLQKESGKWKVAGRLRNFTYSAKSLLAEKTGNILWITNKDRGVCRLQLSDDLKEVINLKNYNNHSFPTGYDAYLAQINNETVVVSHYGLWRYNQVTDSLEEYSELESLLDGKTSYTYLATDISHNMWYVVGGALKLLRYDAMKNTYYKNPHESFLKGSLIENNESVNVCDDQAVVGTEEGFSLVSLSPVTTDVTPLSLQIRRVYLTGQRDSLIYGRSYRYDDSPVIIPYHHNSLRIQYNVNTYDPSQASLYSFRLSNGSDKGQWSEYSENSVKEFTGLHEGKYVFSVKLMTDKDQEPVITSFAFEVLPPWYRAWWSYLIYAVMLSGLLYYIYYRIADSRKRLLMQKELELYRQKQEFKKESELKDKKIDILKEENLQSELRYKSEELIRTTLNIVRKNEILLDIKKEVLGISHSISEENLVSLRRKTLRLLGQIDTNIEHDDDLQAFQSTFDSVHHDFFRKLEKAYPELNNKDKLLCAYIQMNLLSKEIAPLLNISLRGVEISRYRLRKKLGVEEGENLAEFLQKFSK
>Ga0308426_10001278	MKHFLVFLLVFIGIGSVSAQQAKITGTVKDNTGETIIGANVTIKGGTGGTITDIDGHFSIDASTNATLVISFIGYTTQEVALKGKTNIVVTLNEDSQALDEVIVIGYGTQKKVNLTGSVSAVKIDEAIASRSISNVSSGLSGLVPGLVVNQSTGFAGSDGASLKVRGLGSINNSNPLIVVDGMPDVDINRINMNDIESISVLKDAASSAVYGSRAANGVILITTKNGLGQSKAKITYNGSYAWASPVEFYDYMNDYSRALTMHMRAAGTGNSSTNFRQGTVEQWMAMSMVDPILFPNTDQFDEMFRTGGTLNQTISASGGSDKMNFYASIGIMDQKGLQIHNDYSRYNMRFNLDYKIRDNFKIGMKSDGQWSETTAPRGSGLENAGLKYAVSGILNKHPETGEYGGAMAYGENSAAGNVAAEYEAYRTTTSRKEFNGNAYAEWEPLKGLKLNVSYALRYYNQFSKAVQNPLKQWNFQSNTVAREMPDNGGDGITDSNYEGYKTLFQGRISYDREIAPGHHITAMFNAAEEFWSDRQLGAWRKDRLHSSLEELNAASAAQQTNWGRSESEGLRSFIGRVNYAMFDKYLFEFNFRSDGSSRFAKGHQWGFFPSGAIGWRISEEAFFAPLKKVISNAKFRASYGTLGNNSGVGRYEQKETMKTTNYIMNGKLVQGFSASKMINQDLSWESTRVINVGLDLGLFNNQLTAELDWYDRFTTGMIRGSSISSILSGYDAPRVNIADLRNRGIEANITWRSKVGKLDYSINVNASYNVNKLEEWGDHLDRGWTALNMPYHFLYIYEAYPGLVQSWNQIYNAPYQGNYTAPGDILIKDLNGDGQIDDKDKKAWKDKYRETPLGQFGITLTGGYKGFDIQALFQGSYGRADMWLDDLNNVSVPADRYAFQSFHWNDTWSLDNRNASMPRLVTGSGGSYNRTESTFWAENMNYVRLKNLQIGYSIPTKLLKKISFERARIYLSAENVFTITPWKGVDPEKSISSWNQQYNRSDANDLYPLVKTYSIGINVEF
>Ga0308426_10001279	MKYIKYILFAGLVGTMSSCVSDLLDRQPTTEVSSDLFWKSTDDALSSTYGVYNAIRDLYATDYYYDGQGEFQNTRGKSIGSITGWSPAAWVTSGFSSMWNNAYKTINRANFTIQNIERMIEIEGNATTRTSLERINAENYFLRALAYFRLIENWGDVPYYRHVLSGDAEACSLERIPIATIKDDILQDLQYAYEKLPASVNGGEAGRATQVAALAFKGKIELYWASWKKNGWPELKDFQQSTSEAQEYYKRAAADFKKVIYDYDLKLFGNGDPGEYQTPNYWKLFQYDNEYCQEIIFSLQYGGPNLGDGQGESLLRDFGTRSTANAQCWIMPTNRLVNRYQSTVTGDFLPELILNNQENQENGAWNRKSYENRDWRMRSTILWNGEKMIKVALDGMSIGDSLTWMFGVRGEESKGFINNDASSQTGYIYRKWVRQVGIAERTQGPQDFYLMRLADVYLMYCEAVNETDGPSLELVGLINQIRNRGNLPGLKESKYANKEEFFKAIEQERIVELATEGHRPFDIRRWRKVNEIWGEPNSDGQTLYDTKGTRLRDEFKNASERDFQKYYIYQIPEGERSRNPKLTQNTPWY
>Ga0308426_10001280	MKSVYRILSLLFVCLLIQACGDAPLDDNNLLITDSEECYMSNFELRGPDDRNVLVETNIQDIETDATKGIVTAVAKFGTNLKHVKPHCSVAKDCIVTPSMGSWIDFSQSREYTVISGNRQVKRTYTITVALQGE
>Ga0308426_10001281	MKLLKYIMLSAIALSCFSCSDDDDSTLRNDLIKKTVAPAIAGEKIEFAYAMGAQMGQLGQAEARASISGAEGTGFELNSWFTARNKLVVNGVTYQAGDDVPVQTVKDASTNGATSTATMMDKVDEHYMNPAVAFGTSQASLIAATVRYAYVVPAEAKGKNISFTFSSTSSTGAKASYSTPSYPVSKMDMKRLIELGNEGACYFSIEDMKAYTKEEVTTQSLASKIDFIYIYQAKLNGYDYKHSFVSPGTDPKYIAIAGIVPAGATNKTPMEKRANVRDAQLKGEAPNVYIDDVDFQSLDLGAAVDYALTFSKDDGAFMKTANGKYAAYVYVNKIDDSGKMTVSIKRYPL
>Ga0308426_10001282	MHMNRIRIHIFFLIVILAGGIQAQNPRSVFTDRPVDSAAVYFTPEYFPIKPDGSTDVSDVLQEALNTAKHKESGCGILFVPEGVYKLSKTIYIPSGVRLIGYGTKRPVFVLGKNSPGFQEVTHETNKGKYLFWFISGNYRSERPVSDANAGTFYSSLLNADIRIEDGNPNASGIRAHFAQHCSISNVTIHVGKGRAGIVDAGNHLENVSVFGGEYGIDTDKSAPGWPIMLLNSYFEGQRKSAILTNEGGLTIVRMKVKNVPVAVEIKEDAPDRLFMEDCIFENVKRTGLILTDAGNAATQINLRGIQCKNVPVFSLERSTNEQVSGKGKTYQITRFTYGFNANSLEDIPQIVREAEIVPIKSIIPLDAGDTPMLPTMSHWVNIRDLGAKGDGFSDDTEIFREAIKKYTNIYIPQGWYVVKDPLVLEPNTNIIGLHPGTTILLTLGGNPAFSGFGAPQAQLTTPKGGTNIVCGIFLNADAYNYRAVNCKWMAGEGSYLYDVKFSGHDKNRFFYNGQSAANPLEKPMPVTPETHDLITRAWDNQHWSLWITNGGGGTFRDLWTANEYSSAGLYVSHTETPGRIYGMSLEHHLRNEAIFRNVANWKIYDFQFEVEAEGVDTQPLDLIDCRNLTFANFYSYRVSRMLKSYPSAIRTWNCKDIEFLNLHNYAHARVKFTSNASLYDVNSRHEARRWELARLQLTGKENRKYSLKNEIGKAEIIVTGFEFIDGLTKDSQGNIYFCEYRMRRIYKLDIKSGQVTSIADFPWNAVALTCDTQDNLIVVTKYISQPGYKNDDTRNDNQPLFGWRGSGGLWGFTYVPKLYSIRPENADDSFQVLPLVDMSQVQKPQKVCYLANRTITQNEYYGGRKPTQCFVAPDGVTIIPYYEDLFRCSSIVEAVPGETIYTLDEYHQRVIHSETDTQGFLQHSHVFADGGDRSVVTDQTGNVYVANGDISIFDSTGKPIGIIEVPERPTSLLISRDKLYITAISSLYQVRLK
>Ga0308426_10001283	MKKKENTSRQTAFRRIATTALSLLFLTTVQAQRESKTINDSWKFLQGECTTAIDSAFNDANWTSVHLPHTWNTDAYTEKDYYRGTGWYRRQISIPQSWKEKQIFLKLDAASKAATIYINEKKVGEHTGGYTACTFDITPFCSLNTPNSLAVCVDNARQDIPPISGDFTFFGGIYRDVWLTAVPKQHFHLTNYGSEGIFISTPQVSEEKGTILIRGDIKNDATQKASLELEHIIYHPDGSIAQSLKQSIQIKAGEQYSFRSETSPILSPQLWTPETPHLYRVESMLRDKKTKTVLDQSNHYTGFRWFSFDGERGFSLNGKPYKLRGICRHQDQKPIGVALTDEMHRRDIKLMKEMGANFIRISHYPQDDALLEMCDKLGMLAWEEIPIIDIVPDTPGYAENCERNLREMIRQHYNHPSIITWGYMNEILLVTQRRYKKEEELKPILERTLALANRLEVVLKEEDTTRVSTMAFHGSNSYNEVGLGSITDIVGWNLYQGWYGGNLTGFEQYLEEQHKKYPSHPMIVSEYGAGSDKRLHSLQPHAFDFSIEYQQKYLGHYLPVLEETSYICGGTHWNFIDFSSALRDESMPRINNKGLVYSDRTPKDVYYYYKAAWRQDIPVLHIASRDWTHRSGVQHGKEPVILPVKVYTNLPEVELFIDGKSLGKQKTKNFAVTFEVPFCQKEHFIAAKAENRKAAQDISFVEDGIRLNFTPIPANLNETNLRDLELAINVGSNCFYTSDESNLTWLPDQPYTENGWGYIGGESKSSQIQIKNTNDGPLFQTLRNGIEGYRFDVPNGVYEIEFLFTDIFRENAATVYQLGRNSDVENRENRFDIIINDQTIEESFSPCRESDYFHALRKRYNITNFRNKIEIRFPVRNGKSFLNGIKLRKLY
>Ga0308426_10001284	MRVRINLVITCLLLAVGSIHAQSIWDGAHLQKVKQSLHQPYFSTTYQELVAEAEKLLDVQPLSVVMKEKTPGSGDKHDYMSQARYYWPDPSKPDGLPYISRDGESNPELNKLDRNRLGATAQRVTTLALAWYFSNDEKYAQKATELIRVWFFNKDTRMNPNLEYAQMIPGHHNNKGRCYGVIDTYSFVEMLDAVQLLEKSKAFTTKDSKQLKAWFGKLLTWILNSPQGQEEANQANNHSTAHDAQVIAFALYAGNVKVAQEVINAIPQRRIFTQIEPDGRQPHELRRTLAFGYSQFNLSHFIDIFLMAQKIGISIDNATSTDGRNFYKAMDFLTTYVGKDVKDWPYQQISEWDYKQQEFCKDLYRVFLLNPERTDYLKLYRAHRAIDWKDRFNLLWVKPDDVDNAYAFACSQLQFAIKCANKARKEADNQCKHRVMPRSINKDGSLRMIHPHDWCSGFFPGSLWQVYAYTNDDFWRQQAISNTWMIEEAKWHKGTHDLGFMMNNSFGKAYQLTGERSYKDVVLQSAKTLITRYNDKVKSIRSWDHNRDKWKYPVIIDNLMNLEMLFWATQETGDSIYWKIAVNHANTTMKNHFRPDYSSYHVVDYDPETGEVRAKQTAQGYADDSFWSRGQAWGLYGYTMCYRFTKNPAYLQQARHIADFFFGLANLPEDFIPYWDMKAPGIPNAPRDASAAAIMASALYELRTYVSAEDSNRYQGIADKIVDSLNKHYQAEPETNYGFLLLHSTGHHPGGDEIDVPLNYADYYYLEALGRKDAFKQ
>Ga0308426_10001285	MKNLFDIKDKVIIVTGGCGILGKSIANYLAEQGAKIVILDSVEEIGKELEAELNQKTEAMFLVTDVLNKEILEENKKAILERFGTIDVLLNAAGGNMAGATIAPDKTILDLEVDAFRKVVDLNLFGTVLPTMAFVDVMAKNKKGVIVNFCSESALRPLTRVVGYGSAKAAIANYTRYMATELATKFSPELRVNAIVPGFLLTNQNRALLTNPDGSYTDRAKTIIAHTPCGRFAEPEELFGTIHYLISDASSFVTGALSVVDGGFDAFSI
>Ga0308426_10001286	MILCEQTWRWYGPNDPVSLWDIKQAGATGIVNALHHIPNGEVWTVEEIMKRKEMIEAVGLRWSVVESVPVHEHIKTQTGEFQKYIDNYKESLRNLGKCGVNIVTYNFMPVLDWTRTDLAYELPDGSRALRFERAAFIAFDLFLLKRPGAENDYTDEEKAKAKARFEQMTDADKQLLVRNMIAGLPGSEESFTLEQFQQELDRYKDITPEKLRANLIYFLQEITPVADEAGVELVIHPDDPPCSILGLPRIMSSAADFQALIDAVPNKSNGLCLCTGSLGVSSSNDLEGMMKQFGDRINFVHFRSTQRDAEGNFYEANHLEGDVDMYHVMKAFLELQQKRQVSIPMRPDHGHQMVDDLKKKTNPGYSCIGRLRGLAELRGLEMGIAKSILKE
>Ga0308426_10001287	MVRKDRKKIVAELHHNKQERNEYPVILGKNVPVIKEIYDPLTGLRDGTITPNAPVVITGENLCLSSLGTIYLGLSPVSDKGTLIHVKRVFKYTDTEVLVILPTLEPGEYSPVMMIHAGGKVDFTYTLPTRLKVLDERYVSLLARRSCSDLI
>Ga0308426_10001288	MITNELNTGLVNAVKEKLPSKDNLANALMDILYIGKEAIYRRLRGEVPFTLAEAAVISRKLGISLDKMIGVSFRDNAVFDMNIVSSEKPFEAYYSILEKQVDLFRSVKEDETSEIGTSSNIIPQTLSLKYNMLSKFRLFKWMYQNENIKCKHFEEMEIPQKMVEKQKEYSDLVSHIHSVDYIWDNMIFSHLVNDIQYFCSIHLITDEDKDMLKEELFLLIDEMEELSARGKSKAGNDVKIYISNINFEATYSYLDTSSTQLSLIRIYSINSITTQDQEMFRGLKEWIQSLKKFSTLISESGEMQRIQFFKQQREIISTL
>Ga0308426_10001289	MAKNYIVKELINKMKERIPKGHNLANYLTDTLYMGKEAVYRRLRGEVAFTFDEIAIISHNLGISIDQIIGNHLSNRVTFDLNLLNSPSLIESYHEIVERYLRIFHLVNEDQNSELYSATGTIPFTLYSSYEYLSKFRISRWIYQNGKMKTPNSLSDMQVPEKIVTAHKKLSENIRKVGKTYFIWDSNIFQSFVKEIKYFAGLNLISTSDVMCLKNELQLLLTDLENLSIKGEFSEGHELYIYLSNIDFEATYSYLSRKDFQISLFRVYSINSMDSQSPRICLMQKNWIQSLKRHSTLISGSGEALRIAFIEKQRSIVDTL
>Ga0308426_10001290	MTKKSFIYPFATLMTTAIAWMVASCSVLHEDLPECDLQVAFKYDYNMLSVDAFHTQVERVELYVFDENGIFLFSRSEDGGALKAGDFRMTLNLDLGKYTLMAWAGAGVNDSYTLTSFVPGSSKLTDIKLQLKRDASRIIDRKIGDLWYGEIIEVTHTGDAQTAIINLIRDTNNIRFVFQGATPDWQIDADAYTYQLVESNGYLDYDNSLLDDDLLSYEPFYIKQGNESLVTIEINTLRLMADMETRFTVTHKATGIKVFDINLIDFLEMTEMERYKWEAQEYFDRQHEFVIVFYFNGNPGETGPWVYTMLDVNDWTWYIQHE
>Ga0308426_10001291	MKKRMFLALLLTGMLFAACNTDDMVEVDNGVITTGEKDAWVYLNIVTANGSMTRNLNDPKKEDGTDEESKVTEVMAIFFDGHVDDHGTNPSPVYPKVVNVGTITLGGAPGEPSGVQGAAFEISKKAKSVLIVINPSVKFKLVSTVEGTSFETINAAITEDIKALTTPNKFMMTNAKGALEPSAANGVGETLKTYATAGAAENSPLTIKVDRVAAKIRVYNDAGSQATAKYPLKIDEFGWVENVTNKKYFPVSQRIATWNENSGNQGAGAVGTFRAPYDQYKIGSYRVDPNYLAGKNSSDFALASYTDEYNAFADGGAIDDATWADRTDPADWRKSADAAYCLENTQVKESNKHAWTTHVIVKAKVYPEEIPSGPTTKNSSDGNYTTPVTLTGNENLITYNGGIYTYETYLNFVYEELVGYFMSPATSSYTIPFTDALNAFLGGDAVAIAGNRGVTIDDAMVTAGSLRTEFGQKTLSVGVAGFFKYYEASTSYYKIMIKHDDTDAAINELGEFGIVRNSVYDIRIGSISSLGYPTIPGPDDTDDEDDKAWLSVKIDINPWTWYTQTEHL
>Ga0308426_10001292	MMKRNMQFIVWVLTVMCLSMNVAVAQNRSYEGTITIKPVRLEQLGEGLHIDFDIAMDGVKVKSAHGVDIIPQLVSSSMTYDLPRVSLKGRNEYMVHERRVAVMSRKEKAKYREPYLVEKNYRKKSGVIHYKYTLPYEPWMADAKLNVRRDECGCGESALMNVEYVFDKVTLERMLVPYVVTPSLAYVEPTVEEIKSRDIQAECFLDFAVNKVDIRPDYMNNPQELAKIRAMIDELKSDGDVNVKRLDIIGYASPEGTLTANKRLSEGRAMALRNYLAARYDFPRDQYHIVFGGENWDGLIKALDTFEMDYKEEVLKVIRDISIEAGRETKLMRLRGGAPYQFMLKHIFPSLRVAICKVSYDVKNFNLEEAKEVIKRRPQNLSMNEMFMVANTYPKGSQEFVDIFETAVRIYPESEIANMNAATAALSRNDLINAERYLAKVRAEEYPAEYNNVMGVLALIKGEYEASEKYLKTAAGLGLKAAEDNLEELAKKRENAAEIERRRK
>Ga0308426_10001293	MKKVLVYILFILGMSLTESKAQDLAVKSNLLYDVTGTMNLGVELVLSRKWTLDIPVNYNPWKPDNGRRLRHLGVQPELRYWFCESFNRTFIGVHGHYASFNVGGWPDWPFISENMQSKRYQGYLYGGGISIGHSWILGKRWSIEASVGLGYAHIVYEKYPCATCGTKLKDTSKNYLGPTKASLSLIYVIK
>Ga0308426_10001294	MNRKMRKYLYNIFIVFASIGIFTSCIYEYYDIEEVPEYNSGAGDRVSLNFKVPFGKVRLRTGAGLDNVSIGEVMIKGIRIVLYDKNVPSVRHYWDYDINFQYDTASSSFIAWGNDVKSFDLNSSDESYSILAKARKIPQDDYRMLIIVNPTDEIKAITREGNTLDDLDAPFNTMAAHSMYQSWAGMDGTDEVPAYFLMLNSQGPINIVKGNFWPTAEEAENHPVRGSVERTVAKIVCSHIGSGSGNVRSVLEAGDGRFVMHLGYDISGDYDLPDWITHCIYDSGPWACGGTYDRTTKICNKCGIKYGFGLGNYTDIPRYVIATDLMWQVDVVNKKSYWYRHLTNKAGNTAMEQYGDTDTRNFYAEDPNFSGFSGKAEAELSKEFLYKTDVQYTNGKGDSFRRLTPVAYKYSPYWSWQEGDNAPVYVPENTMAQDEQRGNLVTRVIVKAKLRRERFDTPANTFSIGDFFLFTGGVGGNSKYNMNNRDADGNYFYLLPAENVAEYKSGTTTTPVNLRNGDVSLADAIAKFTEDNPLFDWNNIGANENPAISDHLVFYKDGEMYYEVPIIHFPTKGEYGHFGVVRNRGYQLQIIDILSLGFPTIPIPGTDLIEQGSTRLSPHVERGMNSISFSWDNPMMF
>Ga0308426_10001295	VSNGNFITNDYTTAPIDATVYYRLTVSGGGSTLSSETIKVTPVSIASKTYFVCPDNMTDDEAAKESGRLKSGGNGVYLAGMATRGEPGYLPSLIRMEVEELYGLTYKWYEKEFEGTALEDIDEYDPNQGSTAGVEDPIILSDGKTHTLSVQNERSTEGKFTDRTYWVEICDMDGIPLDGMARIPIHLTKGYLCGSLEAEISPANARRLSRANFGGTGDNDADILQTPLTGIDYEQSTTLNAVGEGQYQVSKISADLNGGWVPIKDHIYENIANEEHGYLVAVNATETPGLFYTHRLNNLGACREIELAFTGWFASPLGWHGNEKANLKFVLIDPVNNNILAEFTTGNMVDAENKWRQFGFRFTVPEGVNSLVLEIINNNFGTAGGNDVLMDDIEIYLVMPAVKLVPAEHSLICENNNTVLLKGEYTDDGTLGKLLDYRWERSVDGINNWTLLTGDNAAGSVTNGIVSIIQSEYTIENFDTSNDGYYRLVVGQSGAFSDLINYDCVAISEPRRLTLADENQAPTLKPSLYGKTAYCYDDADSNGNIRITNTEKNTTENLEYSKYFWSLDGNIVKASGDDYDGTIVTELDVKIADLLPGYHTLSLTVFNIADCSETSIHEFLIYPRTTTWTAGGDANNWNDANNWSDGVPGKCTDVIIPNKSMSFENGTTLLPHYPLLLKPTTETLNGPTYATNQENLNKQRAGLNDATVFSLRPACDSITFKMGGVVARTDYLDYNFASVDLDIESKRWYTVSAPLRSMYSGDYFIEGSTKRRNPTVYMMKYNTTNPQTNDNPMKLTGDFSNPFNTLTEELYPGLGYAIWVDNENKPSDALQPFRFPKDSVKYDMWEQSGQYVNTVAIPNLIDGKRTDLGRFTYEEFITMNGTLPNGYPTSFDVPVREDDAAYTTMMVGNPFMSHVDFGKFASTNNITGGYYIWEGNSYSAFNPTIFTDDPNEIPPMQAFVVNKNGKIDKLTFTMDMAIKAPDPNSKGATVRSVTPSQKASALCMDVLYEGVVHSNIRLKYDQSVKNSYDARKDMWTLFAENIKTPVILYALLDGKAATIRTLGDLSQPIELGIRTVQQGTMTLRLSGMETLNDFCDLYLEDRTLGVVQNMRENPEYTFENQTGDIKGRFVLQTTQVPTGNGQIGANSSISIYSVKNSVKIESPANDPIQTVKIYSVLGELLHATHAISTHTYSVDIASGPQIVIVTVTTKLTQKNDKVIIK
>Ga0308426_10001296	MNIFHLSSNVIKLIALSLILSFATAQAMAQIPFKEDFGGTAADPVWLLPGTPAFDTWNSQHSGLMLPYAVLTDGVMSTKYGINALNAANSACYAITKIKYNDADEFPNDANNGTNINSGAGDHVDRIVDHTTGDGNGYFAIISPQGLPLSSGKVIYEKTLSVSPGMEVLYFSAWATNIRKWEISTRLTFRITSETETKSQDYNIPSGGVWKEYALQYNVPSGTNSITVSIIFNQPTGASSEDTHISSWQHALALDDISVTEFVPSVTITKPISGTNYCQWHWMEFRADYEVLQSSSIYKWQYRATEEVAWSDIPMNDPPKEELDQNSAGTLNASKGTIAYNFSFNGPGYYRVLVADANDVNYSNAIASQSIRVTMDSANSDDIAFTYTGGRFMGDEVTLKASTNAAYLNPVFKWYSNDGTYLGEGAEYATTLTVTTPTSGTGSFDYHVTLQHDGLCESPRKRVTVTAENGKMTEDFGGCDTDQAFIYASDNRYTVPGYSYLAVNSETTTPNLGSTNFLITKQVYQNDYGSGITAWNTALTDHTPGCGNGYFILFHANRVSITGLAEFYKTTAYVCGGSKMSFKAWIANPGSTNSTVDLKFLVKFDNGESKEYTTGTIRGGAATPTWHQYGFEFLVPNGANEATFTIVPEGGDGIWNWGNAFAMDDIEIKKLNSVQILAPEYSEISVLAGRSITFKRLLCLWWINWFVILQMAEERKWY
>Ga0308426_10001297	MHYLHSHLSLTRHKNHIKPSITNIGTLKKKTTLKNLQNKNTESKNNNKYHTDSKNVLHYAKQYEYTKLLFQYSKIISSGNFNNRDTRTKNTN
>Ga0308426_10001298	MKYITSILRKKQLLCMLMVAIWLIGCVQEDFTPFPEKPGKSISFALTVSDVDIPSVSSRSMTGSEGGYKEDEVQNVDILVFDASKTPAMFLEWVEVKSTAITQTLNGTTATATFSTSLTPTNGKTCIMVVANRPTDVESYKNILAGFKKEETTKVDAMEAMVHIGNPWQWPTDGPNDNGKYLPIPMCGEKEVDKIAPSMEPIGDISLKRMLARIDIVNSTSNFTVDVAYLVNYNNAGYVAPVWDANGKIDLTATGTNIPGNNEKKVGVDVANWHPINGNTPYKGNIYTFEAPAAVDSGGPDEDGDASRKDAVCLIIGGRINEEWPMTFYRVDFTKVGGVGEAVKYLPLLRNHKYVIDITEVSGLGYEGNKEALESYTMLSNLKMRLITYDRDKVKDVVYDGQYMLGVGKSEIEVTQFQNNSYVVDVFTDVPGGWKATAVSDNDWLKFDDGEGNGVLTTMGQANEDTQIKLRVPFFTEGAQIGDSRTATIKLQAGRLTYEIAVRQIMVDPGIIKFVDGYGNELEGLVFPLSKGDPNNAEAAIEAQVVYAMFSTHRIDVKLEDAQANMTGIIRYPNGGIVPDLTRTSSLSFWNRVQAFSIQPEPRKANDGLNEWWRTDKLIFSLYNEEGEYLGYRDFELIQSERTFLFRYYPNREIYTFEVDFGAEQYLQLSSNNNWKIIGIEEVDGTGLMLSSSNDGNNDVFVGRSNKDSKMYLSSVVDSDDDGAGNNIVGRGYDFRLKFLPSKWQEGKTGMIKIDFENEFYTGEAPYKKYPFYTTLYLKMVSNKLSYTDDNTQPLFYLYPLRFDNRKYYEEVGRNNRGRRENLAAAAKICEDMSDDKKWRLPNASELIMSYIFQGVLGGSAYVNYAGAPYAGQNIYGWYTNWSPDWSPIYWSSSYYAHSTDTRFQMNFQDGDGYPMKKEEVSEELYFRCVRNNDNAGTKYPYITKASTGVTIVSRDNSGGINTSLLFASGETPGSTSALNKIAPKLEVENTSRTGVTYAQAVADCKAKGGNWRLPTHREAFLIMSMGGTTATSSAQGFNGTELTWTGNGYEKISGMIWTQTVVGNGQWGVGAGSNNEYGGSEVGTTTNWMHVRCVRTVN
>Ga0308426_10001299	MVKFRNSIKVIFTAAMLSLVFSSCIREDMTCEDKIVVQRVGEGGSAGTRGTAITSNTDLKGETFGFFGSLTPSSSIPQLYFNANATVNNDLTATISPEQYWPGLLGASMKFFSWYPYSGTSVPTATFSNPAQMVLNYSADALAANHVDVMAAVSQPAWGAGVGIHFYHTLTKVTFTFTKKEPAPDELTIEKIEFKDVDKSGKLTVADIPTTTTKNGKPDFVWSDIVTGDIASTLTSNNTVTEDATLMGDTFLMLPSDLSSATAKIVVTTNFGERVFLFKDIVAANPHSWESGEYINYNITISNETYEISATPLEEWGDNPVNVIFDGQYYLKLSQNSVRLAANGATVNIIAETNYDADPNTGYPVGAVLETTNIASWPTVSMGSPTVSGDVRTYNVEVKIPNLTGEAATYERKTRFYIKAGNLKHGILLQQWGGTGIWLTSSEGEDGSDPGIGLTKRRKITFTSGSPGNWTWEITGVSDPNSILLNGVTMKGASGGNGDVVYFYFNADAKKDLTATLTLSNTNGDNPEVTVTLTVPQW
>Ga0308426_10001300	MRNKLLHIIYLTFTFFLFSCSNAIDELLPLTRAQLSIELKNDLDVDRQEEIKTIRFIVFNSVSGGVKLDVNKRVVLAAPGTATDITAQVLTVTPDNDIMVIVIVNEPHSLTSELDGITTLGALQNVDYNIAGILNSDGEIVSSTGMPMTGVIRGISVVSEETKTVEMVIERAVARVDIFLEATDGGAVTGYTNGSTSVTLHNFTRNSYFVMGNETNGTRDNVDPSKNYGKVMENVPTSDLLEETWTAGTTTTWAYSSASDAKNKRLLCSFYIGERIFKPDYSDRLAVSMANVLKGPPDVTGITKKVIETITKVDNSGTPTAESFTEIRRNNVYQITARVGKVGIQILTITVEDWGERQDIDLDLDL
>Ga0308426_10001301	MFEKIKSLFLIITSVLFIASCDSIREDLPRCEIWLEFTFDYNMEYTDAFNPQVRSVDIFVFDSDDKLLFSKRAEASALIGGNRMPLADNLEFGSYKVLTVGSLSDSFRVLDDVGRELVPGKTTLQQVTVALKREADIVDFEFPHLYFGEVVKVDHLPSNTSHQVYQVHLIRNTNRFNIVLMKYGENEITGNYTFEIQTPESAVYSWENEPTDRSSVAYVPHYTGQGETSNVVVSTRLNTMRLLNRDGWDYRFLIRNADTGAEVWSHDLMALLSIARPVSRHDGTELPFQEYLDRQSEWNLIFSVTEKPGGGEFIQIGLVVGTWIYWLHDIEV
>Ga0308426_10001302	MLKIKSILVSLLAIAVLAGCSNELDDNTDGEVTKGYDVAYVSISLTNPKSPGTRASTEQKPEPEESLINELYVITFNATKDVVKDAGTTKFATVLGTGEFGTNSGVTTPNTPVKVSTDTKYLLVIANPGTTLKNRLDNIAAGATFNDINALVTVGPQSGKANNAYFVEEVVHTNGCAMINAGFYDDSDGNPINHAWKADCLLDVAANIFKASDYKTEAEALNAAKSKPAQLEIERLASKLEVMVNVSEVGPFEELTNASLGQFEFGNWTIDYYNSLLFPFAQKTKTRSSHATGFYKSNFYTVDPNFKKDSGSEYLTGIIKNELDANREPKVDWVEKSASVGDNYRYCIENTMDAGYQKFGAATRLVIKGQYAPWKNDADFTLGNDWYRLSNGANSINFKSFQKLLDAYTPAEAKAEDQRTALEKLLVNACEKFYTQVRTALGGSDPGSFAALTQDILDNISANGGELTKEDGCIYWYQNSLNYYYYEIRHDNAAIDHMEYGKYGVVRNNYYTLTLTKVNGNGTPWYPGGGPEDPDEEEDIDKLGAYLHFEIKVAPWVYWTTNFEI
>Ga0308426_10001303	MMKRNMQFIALALTFLYLNVNGALAQDRSYDGTIRIKPVRLEQLGEFIHVDLDVVLEDVKVKSARGVDLIPQLVSSTTTYDLPRVSIKGRNEYLVYERRLAVMSRKEKNSHKLPYRVEKNTKKQSGVIQYRYVLPYEAWMADARLNVQRDECGCGESTLMNVEHTFDKVTLERMLVPYVVTPYLSYVEPMVEEIKSRDVQAEAFLDFEVNKVDIRPEYMNNPKELAKIRAMIDDLRFDTNVKVNRLDIIGYASPEGTLEVNKRLSEGRAMALRNYLATQYDFPKNQYHIQFGGENWDGLVKALATVEMDYKAEVMEIITNIPIEKGRETKLMQLRGGVPYRFMLKHIFPGLRVAICKVSYDIKNFNLEEAKEVIKKRPQNLSLNEMFVVANTYTKGSQEFIDIFETAVRIYPESEIANMNAATAALSRNDLVSAARYLERVKSEEFLPEYNNAMGVLLLMKEEYELSEKHLKIAKEAGLDAAEGNLEELAKKKANAIEIEKKNKNK
>Ga0308426_10001304	MKKILVCILFILGLLPVESKAQTLAVKSNLLYDATTTMNLGLEVALSRKWTLDIPVNYNPWKFDDTRLKHWGIQPELRYWFCESFNRTFIGLHAHYADFNVGGWPDWPLISDNMQNMRYQGRLYGGGFSIGHSWILKKRWSIEASVGLGYARILYDKYPCTTCGTKQKDASKNYLGPTKASVSLIYLIK
>Ga0308426_10001305	MKKVLFGLAFTVALPLLAQQKPVYLDATKPIEERVEDALKRLTLEEKVAMVHAQSKFSSAGVPRLGIPENWMTDGPHGIRPEVLWDEWDQAGWTNDSCVAYPALTCLAATWNPDMSLLYGKSIGEEARYRNKNVLLGPGVNIYRTPLNGRNFEYMGEDPYLASRMVVPYVQGVQQNGVAACVKHYALNNQEINRHTTNVIVDDRALYEIYLPAFKAAVQEGKTWAIMGAYNLYKGQHACHNQYLLNDILKGEWDFDGVVVSDWGGVHDTDQSITNGLDMEFGSWTDGLANGSSNAYDNYYLAMPYLERIKSGKVGTKELDDKVRRILRLSFRTTMDVNRPLGSMLSPEHYEAARRIGEEGIVLLQNKGSLLPIDLNKVKKIAVIGENAVKMMTVGGGSSSLKVQRELSPLDGIKKRVGDKAEVVYARGYVGDARGEYNGVVTGQNLKDDRTPEELIAEAVKVAADADYVIFIGGLNKSNNQDCEDTDRAGLGLPYGQDAVITALAKANKNLVVINISGNAVAMPWIAEVPSVMQAWFLGSEAGNSIAAVLMGDANPSGKLPFTFPVRLEDVPAHSVGEYFAERSKKVVDMKYNEGIFVGYRWADMQKKVKPLFPFGHGLSYTTFAYGKPAADKKVMSADDQISFTVTVKNTGDREGQEVVQLYISDKKSSLPRPVKELKGFKKVKLAPGEEKEVTFTVDKEALSYFDDAQHAWVAEPGKFEAVIAASAADIKGIVPFELK
>Ga0308426_10001306	MLKSILVGTSLLVASLMLGSCGEKAEKTQDSAAFITIQGQDLIKPDGTKLFIMGTNLGNWLNPEGYMFKFSKTNSPRFINEMFCQLVGPDFTAEFWKAFKDNYITREDIQFIKNTGANTIRLPFHYKLFTDEDFMGLTANQDGFARVDSVVEWCREADLYLILDMHDAPGGQTGDNIDDSYGYPWLFESETSQQLYCDIWRQIADRYKNEPVILGYELFNEPIAPYFPNMEELNGKLEDIYKKGVAAIREVDNNHIILLGGAQWNGNFKPFKDSKFDDKIMYTCHRYGGDPTKDAIQAIINFRDSVNLPMYMGEIGHNTDEWQAAFCQTMRENNIGYTFWPYKKMDGSSFVGITPPENWANILYFSESPRTSYKEIRDARPDQMMVRKAMMDFIEACKLKNCVVQEGYIQSLGMK
>Ga0308426_10001307	MNLKLPLLLGCCLLVATTTCAGTSGSLGEDAPGKNKAEVYITTADRQQSFNHITQELSKVSASESVITINPTVRYQEMDGFGAAVTGSTCYNLMQMTPTDRAKFLTETFSDKSGLGFSYIRISIGCSDFSLSEYTCCDTKGIENFALQTEEKEYVIPILKDILTLNPTIKILGSPWTCPKWMKVNNLEERKPFDSWTSGQLNPDYYSDYATYFVKWIQAFREEGIEIYSVTPQNEPLNRGNSASLFMGWKEELAFVRDALGPAFKAAGLDTKIYAFDHNYNYDNMADQQEYPVRMYDDEVAAAFLTGAAYHNYGGRREELNNIQQKRPDKELIFTETSIGMWNDGRNLERRLMEDMREVALGTVNNWCKGVIVWNLMLDDDRGPWREGGCKTCYGAVDINRGDYKTMTYNSHYYIIGHLSSVVKPGAVRVESKGVDGKGLMYSAFENPDGTVAFVLLNEGNEETRLTVTDGKNCVDCVVPAKAVASYRWKK
>Ga0308426_10001308	MKVKLLIFLGLALMGIHGMSAPVDVPTMDGWPAALDEAIGAHLEYVAEREARIEALRQQLSQTDTEAPEYFRLNGEMFQEYKAYICDSALLYLGRNLHWAQRHGEQEAADETRIRRAHLMSSAGMYKEASEDLEQINPSGLSSRLLPDYYEDYRHLYGELGAYTQDAFRRNRYYGLSAAYEDSLMQVLSPASAFYPERREMQAAAAGRWEEALKINDDRLASVRPDTPEYALVTYHRSLLYHRLGDLEKAKYYLALSALTDIRLAITDHASLWTLAQLLYEEGDIERAYRYIRFSWNETNHYNARSRSLQTAGILSLIDLTYQAMQEKQNERLRFYLWMISILSLLLVVAVVWIYRQMKHLSVARAHLEQANEQLQMSNHIKEEYIGRFLKLCSTYIDRLDAYRRMVNKKLTGGQMEELLKMVRSRDVLDTDLKELYENFDTAFLHLFPDFVGKFNELLQPEERIILRKGELLNTELRIFALIRLGIDDSSQIAEFLRYSVNTIYNYRAKVKNKACVSRDDFETCVMKIR
>Ga0308426_10001309	MKNLAPQRVAAVDVFRALTMFLMLFVNDIPGLKNIPHWLEHADINEDMMGFSDTIFPAFLFCMGMSVSFAIQNRYRKGDTTLQVIAHIFWRTVALIAMGLFSLNSGGIAGGISHQWFCILMVIGFFLVWAVYPKAEGSKKYLFIAMKILGVALLTFLVLYKDLNGKPFHQGWWGILGLIGWTYVVCAGIYLFTRESLRKNVIAWLVVVLFAVISHSNLIPQEYGLRIILLPFIPSDWTLHAFGMSGVLTSLLMQKYADREHPRKFIVILCALGVIMLIAALCSHPHWIISKIQATPSWLFYCLAAFFPLFGLFYWLTDVKGKTPWFDIIKPAGTATLTCYIIPYIWYAAQQLLGWHYPELLNAGAAGLLRSLIFSLIIVQLTGLLVKAKIKLKV
>Ga0308426_10001310	MLKLQTPNHEDKVLLHSCCAPCSSAIIECLLANGIRPTVFYYNPNIYPQAEYEIRKAEAIRYVQGLGLDFIDGDYDYSFWRTSMQGMEDEPERGGRCLKCFNLRLAETARYASEHGFTLFTTTLASSRWKSLDQINEAGRRAAALYPGTTFWEQNWRKGGLQDRRNQLLKEHDFYNQQYCGCEFSMRRLEEKDSL
>Ga0308426_10001311	MFERDIFIRLREWASGEKHKPLILRGARQVGKTTVVHEFGKEFDDYLYLNLEREKDAAIFDGTGDVQDIMQAIYFLKRKQKREGRTLLFIDEIQCVPRAVALLRYFYEDMPEIYVIAAGSVLQSLLRQRISFPVGRVEYMSLRPCSFGEFLGAIGEGQIRDAVSQCALPSLLHEEVMRLFRQYTLIGGMPEVVAAYAEHRDIVRLESIYNSLLTGYNEDVEKYAVNRTQVEVIRLILERGWQMAGQTIKLGGFGASSYKAREVGEAFEAMEKAFLLELVYPVVGTEIPLAPALRRAPKLIWLDGGLVNYAAKIQQEVFDAKDLLDAWRGHIAEQWVAQELASFSGNIGYAKRNFWVRNTPSSIAEVDFVFQYGTRVVPIEVKAGHNAHLRSLHQYMEEASHDIAVRVWSGNYSVDEVKTNSGKIFRLVNLPFYYVGILPEVLKKLS
>Ga0308426_10001312	MGIINQGILGGFSGKVGPIVGFHWKSKYYIRAQAARVSNPRTPKQQEQRGKFATAFSFLKAIKPFIRIGYKEFTQEKSAFNAAMSYTLKRAVTGNGKETSIDFNRALVSMGTLMPVFEGTATQNEGQMYFNWQDNSGIGNAEDTDIAMILVYNKDKETAVYDTEAALRSGCHAVLQLPADWQNDELIAYLSFCSADGSCVANSIRLTVTMTERMSKATIPDNAIFIRSLINHSFSPKGFQDRSYRSG
>Ga0308426_10001313	MKKFTITLALSIFAVLLVATPCNAKGKAKHVVLIGLDGWGAYSVPKADIPTIKQLMADGAYTLEKRSTLPSSSAINWASMFMGAGPELHGYTQWGSKTPELPSRELNQHGIFPTIFQLLRDAQPEAEIGCLYEWDGIKYLVDTLSLSHYAQAPDYNKHPEALCTMAETYIKEKQPALLAICFDNPDHVGHQAGHDTPEYYAKLKELDTYVARIIQAVKDAGMLKETIFIVTADHGGIEKGHGGKTMNEMQTPFIISGKNVKKSGEFHESMMQYDVASTIAYIFGLKQPQVWIGRPMKQVFK
>Ga0308426_10001314	MKQHSFWSVSLLTVTGTLVTSQQALSQQPHIILIISDQHRGDTMHCMGNPSVITPNMDALAADGTLFTNAYSSTPSSTPARSGLLTGLSPWHHGMLGYGRVGSHYRYEMPQMLRDLHYYTFGIGKMHWFPQKALHGFHGTLVDESGRVESDDFISDYRLWFQLQAPGLNPDSTGVGWNEHGAKAYQLPENLHPTAWTGKTACEMIRNYKKGNQQPLFLKISFARPHSPYDPPKRLVDLYKDKDVPAPLVGEWCKDKDYAVRQDAKLADKDAAFGNFGEEYAKNSRRYYYANVTFIDEEIGKVVQALKEQGMYDNALICYISDHGDMLGDHYHWRKTYPYEGSSHIPYIVKWPSKCGFSKGNRVEEPVELRDLLPTFLEMAEGSVPADMDGQSLVNLINGNTEKWRKYIDLEHSTCYSPDNYWCALTDGKMKYIWRFHTGEEELFDLSMDPHELKNVAKEKRYRSQLLLMRAAMVRHLSERGEEFVKDGQLQVLKHTVLYSPLFPDENPVDTGI
>Ga0308426_10001315	MKNALILLLSIFTSFTALSKELYFKHLGIRDGLSQICIYSIYQDEMGAMWFGSSEGLNRYNGKEIKVYQPSQYRQNLTSNEINDLCGDKQGHIYIRSGNDLIVFNIYKEQFVCLRKNDVKGIFCKSDKLWVICSNAIYTYLPEEEDLKLFVSFPTDLGEGRGIFADTENVWAITHSHLLHFDTSSHEPAKIIMSFDKGRCIFRDRSHNLWVGTWDGLYRINTKGDISLFTHQPGQEGLSNNQVRCVIEDNIGCIWIGTFRGLDCYNPTTNEWSHYTHQDYNPNSLSHNSVLSLYKDVRNNVWVGTYYGGANVFIPHHFNKQFYAASLEHKDCLSFPFVGRMTEDDNGYLWICTEGGGLNKLDPATRKFVRYTHQEGDPQSVGNNNLKAIYYEQSTERLYIGTHTGGLSIFDIRNNTFRRTPEFLQLAGNIINRIQRYKEGLAILSQKGLFFMNLQTEKFSSFSKLPLIKEVLEKEFTYETFFIDSQDHLWLALSVGGLICVHLPSGRIEKYETNANNPFSIGKFKVVHISENSNREVYFGTIGSGLFKYQPENNSFKVYNTQNGSLPNNYCYYIQESPLNHRLLLLHNRGLSIFNTQTEVVEETYHIFQQNYSQGSTLYISRNGTMYIGGINGLASLPEKDLYNSPDKEKLYFEKLLILNQEILPDDVTGILKQILARTSEIQLKHNQNHVTVTFSTFRYLSERDNLFEYCLENLDKHWVQTSNNSITYTNIPPGNYTLRVRPVGPDSAYAKEITLKIHVSAPFYANPYAYVLYALVLTGVLSLFLHFKLRQARLQASLENEKKEKEHIEELNQAKLRFFTNISHEFRTPLTLIIGQLEAIMQIDKLEPFFYKRILRIYKNAWHMRNLITELLDFRKQEQGYLKLKVKERDLVAFLHEIYNSFYEYAQMRNINYNFKHTEKVVNAWFDPAQLQKVIFNLLSNAFKYTKEGGNITISLRHNSTQVFITVSDDGSGIPEEAILKIFDRFYQADSTPSSFSLGTGIGLALAKGIMDAHHGKIEIKSTVNQGSDFTLSLLLGNQHFNKEDIAADPQQADAIYFIDSPTDLLQRTTEFRIPIETGIDAHKPVLLLVEDNEDLLEMLNDMFSTFYKVHTARNGREGLIAAERIQPDIIVSDVMMPEMSGKEMCYKLKNNVELSHIPIVLLTAQNSVDFIVEGYMFGADDYVTKPFNVKILLARCSNLIRNKQQTIAHYSNVSTVQITESIPPSNTYDKELLKKSVDIIRTHFDNPNFDVNMLATDLCMGRSKLYMRFRQIIGLTPNEFILKVKLDEAMSLLKNRPELNISEISIMLGFSSARYFSKCFKSFFGLPPLKVRRKEE
>Ga0308426_10001316	MKNFIRECLVLSAVVLSMTACNDSFLERTPTNDLNDAAYWNTSSDLEAYTNGIYNEAASNGTYKFMVGFHSDAYSVKVVGPYTIEAMSDNFATMDASQTWASAVAAGIENQPSGNPNYGSWSWTLLRRINVFMANYERATEVTESVRNRYAGEALFFRAWFYLYMVQTYGDVPLITKPLGTDSEELYGERTPRKEVMKQVLTDINNACSFLPEENWGDNRLTKGAALALKARIGLYEGTYRKYHNLGDEAEFLNACVSACEELMGMGYKIHDTGNPSSDYTALFTTDDLSSNEEVIFYRKYADGLKRHRICGYTVNLRNGGTKDFVDDFLCIDADGVARAVALSRDYSNDTPELEFTNRDPRLSQTFLAPGNDAAKALFIDNAHANRTFPRIGNMQGWPTLTGYHPIKYYIREQDKKGFNAETHDYPLFRYAEVLLNYAEAKAELGGCDQAVLDKTINVLRDRVDMPHLTVNPEMDPKYADSNLSSLIIEIRRERRVELSFEYLRYQDLMRWAWGEKLKDRVLGMRLEDADFDDPRYEGVISKGGTENAGQNPVYVFKDADGKQYIDAYEKTNYATNRRTFDPKKDYLRPIPSSAISKNTSLGQNYGWTTGLKE
>Ga0308426_10001317	MKRKTFPDFSRRTLLCTLCVLSSAGIVAGPVSGGSLPTVDAVQMVAQNGKTVKGAVTDNLGPVPGANVFVKGTTNGVITDVDGNFTLSNVPENAILQISFIGYVTQEIKVSGKTTFRVLMVEDAKALEEVVVVGYGAQKKVNLTGAIGQIDSKVLESRPITSTSSALQGTIPNLQITNTSGEPGQNASLNVRGTTSINGGSPLVLVDGVEMSLDLVNPNDIANVTVLKDAAASAIYGVRAAFGVVLVTTKSPSKAEKVTVSYSGNFSFAKPSIMPEFIESQSQYAEWMNEACVAGGVATKFKTESIEKMRAYEANPAGNPEYEVIDGTLYYYGYSDFKELMVKNVTPTQRHNLNISGGNEKTRFYTSVGYLNQDGLYKVGDDNFKQLNTRLNVENQTTKWLKLGFKALYNYSTQDKPFTYDSKDVWKRVVYSTPTEFISSWKKDSRYPELDKYEGMYMENNAYSLLKDGGRNKYDKHDIWLTASADLNILKGWKAHVDFNYNLNYKKASEHSKPIKFFDGSFNETYGRTSTNYYKMSNYNTSYYSFNAYTDYENTFAEKHYLKAMIGFNQELTKYSTFSGQRNDILNENLPSLSLGSGTHTVSQNGYEWALRGAFFRVNYIYNDRYLFEVNGRYDGTSRFPSDNRFVFLPSFSGAWRISEEGFMKNTRSWLDNLKLRATYGILGNQMISSSDWSGNTKYYPYIPFMSNGTSQYWLFGDEYATTINPGNLISSDLTWEKVTTVNVGLDATFLNQRLDMSFDYYVRTTSDMLIKATYPDVLGTTAPPANSAELKTRGWELSINWRDRIGKNFGYELGFVLSDSQAEVTKYNNPTGAISTYYEGHKIGEIWGYKTEGLFQSDEEAAAWYDQSDIKNVEWGAGDIKFKNLNDDEKIDDGNGTLDNHGDMVIIGNTTPRYQYGITANLTYKDFYLNIFMQGVGKRDFWPGDESFWPAATQYYNAQKWHIEDSWTPNNPNAYFPIARATDARNRGVKTDRYLQNASYLRMKNLTFGWNLPKQWISKVFLSGASVYVSGENLFEFTKVKGPYDPEAARGNGTMLYPFMRTYSFGINLTF
>Ga0308426_10001318	MNRITNPFLVYGYAGPDYFCDRKEDTQKLISALRNGRNITLMSPRRMGKTGLIKNAFYQIHQEEPEAACFYMDIFSTTCLNDFIILFGQTVIGKLDTLSQKALTTLTGFFRSCRIVFSSDPLNGTPQATLDFQPSQAQATLKEIFEYLEHSGKECYIAIDEFQQITDYPEKGVEGLLRSYIQFLPHVHFIFSGSKQHLMDEIFTSAKRPFYRSTEKMTLQPIPPAEYFLFTRSWMEQGGKQLEENLFQQIYQRFGGHTWYMQYILNRLYEQPQSIIDEKLIEACIADIVHSEIDSYQQLYGMLTENQSNLLRAIAREKVVAAINSAAFIKRYGLKGSSSINTALKTLINKEYVFKSDKGYCIYDRFMELWLQTLPYANQ
>Ga0308426_10001319	LYFCFAKIGGAHQIELSLRLQSVLNVRMKKLALFPLPGHNEYTLANGLRIIHQPAYSNVAYCGFAVDAGTRDELENEQGMAHFVEHLIFKGTQKRKAWHILNRMENVGGDLNAYTNKEETVIYSAFLTEHFGRAFELLADIVFHSTFPQREIEKETEVIIDEIQSYEDTPSELIFDDFEDLIFRGHPLGRNILGNPELLKTFRSEDAAAFTSRFYHPGNMVFFVWGDLDFKQVIRWAEKLLIDVPAVSVDNRRMPPPLYTPEKLTIHKDTHQAHVMIGSRGYNAYDDKRTALYLLNNILGGPGMNSRLNVSLRERRGLVYNVESNLTSYTDTGVFCTYFGCDPEDVDTCMRLVMKELKSLRDNKMTSQQLAAAKKQLIEQIGVASDNNENNALGMAKTFLHYHKYETSEAVYQRIEQLTPEILLEVANEMFAEDYLSTLIYR
>Ga0308426_10001320	MIESIQELLQKEAQAVLNIPVTDAYERAVELIVEQIHRRKGKLVTSGMGKAGQIAMNIATTFCSTGIPSVFLHPSEAQHGDLGILQENDLLLLISNSGKTREIVELTQLAHNLNPELKFIVITGNPDSPLAHESDVCLSTGKPNEVCALGMTPTTSTTVMTVIGDILVVQVMQQTGFTIGDYSKRHHGGYLGEKSRKLCEK
>Ga0308426_10001321	MRKVIGIGETILDIIFRNGQPTAAVPGGSVFNGIVSLARTGVPVSFISETGNDRVGNTILQFMQDSGMSTEYVNVFPDGKSPVSLAYLNEHGDAEYIFYKDYPKQRLDVVFPKLEEDDIVVFGSYFALNPVLRDKVQDLLEQAREKKAIVYYDPNFRSSHKDEAIKLTSTIIENLEYADIVRGSIEDFFYMYNQKEVDKVYKDKIRFYCSNFLCTAGAKEISLRTKSITKEYAIPPLEAVSTIGAGDNFNAGIIYGLLKYNVRHCDLGQIDEATWDKIIRCGIEFSADVCRSFNNSISPEFARQLPPIN
>Ga0308426_10001322	MYRNLLNLLTCVLLLPACSGTAPHISVVCEENNVGNSIVKWEIAPLIKGNVKVYASTDPNYIPEDSPVAMANIADQRMTIVTTDPTRRYYYTLVFNDKYRVKIATRNVNIPGIQNFRDMGGYPSYPAQKRLRWGMLYRSAQIDSLECYSRRELKNIGIKTIVDLRSESELKGHTPLQKGFNVVHIPIKTGDMEDILKGIQEQKIKSDTVYRMVERMNRELVMNYHHEYRQIFDILLDSANYPVVIHCSSGKGRTGIASALILASLGVNSDIIMEDYRLSNDYFNIPSASRYAYNLPARSQEAITTVYSAREDFLNAAKEEIERRYGDVETYLERAIGLKKEEIKKLQSILLVKDNQ
>Ga0308426_10001323	MNPFTLRREMQKDIFDNIVPYLRRNYDSKIRRAIIKSLHLPMIFNPIHYFSKATNNDWFIFYYAISKKLAEDAACIAVSQVQTEEGTYVYEYIVAREHNIYVFPPHFFSRYHSRFLKEAAIDKQELINQCIRNSYLGIMLILGTGQDKCAMSFQDGYAIGDIISRKERVFMFKTFISKDLLRKDQAFAKVYDQLQEQNLLDYIVSLENPDEFLKKEYGFYLDAKL
>Ga0308426_10001324	LCPNIKIYKDLMKNFEELGLSPEIRRAIEEMGYECPMPVQEEVIPYLLGENNDVVALAQTGTGKTAAFGLPLIQKINVKNRIPQSLILCPTRELCLQIAGDLNDYSKYITGLRVLPVYGGSSIDSQIRALKQGVHIIVATPGRLLDLMERKTVSLTTIQNVVMDEADEMLNMGFTDSINAILADVPQERNTLLFSATMSPEIARISKKYLRDAKEITIGRKNESTSNVKHVVFTVHAKDKYAALKRIVDYYPQIYGIIFCRTRKETQEIADKLMQDGYNADSLHGELSQAQRDTVMQKFRIRNIQILVATDVAARGLDVDDLTHVINYGLPDDTESYTHRSGRTGRAGKTGTSIAIINLREKGKMREIERIISKKFIIGEMPTGKQICEKQLLKVIDDLEKVKVNEEDMADFMPEIYRKLDWLSKEDLIKRMVSHEFNRFSEYYRNREEIEMPTDSRGERNSRSGNERSGDRRSSNRTAEPGFTRLFINLGKMDNFFPNELIGLLNGNTRGRVELGRIDLMKNFSFFEVDEKEANNVVKALNRANWNGRKVSVEIAGEEGKEAPKGRRKSEGSSYGKKEFDGKKRSFKDEKRSDAPRSNRSKSESAPADKKKSKPSREDRGYSQARGKKDDWRQFFQDNKEFRDKEPDFSEEGWARRAPKKK
>Ga0308426_10001325	VNKVNGFLYGLLSSASFGLIPLFTIPAMHQGMQFWSILLYRFFFAMLALAGILLLDKQSFSIRRKEILPLLLLAFLYDCSAVFLFWGYKFMSSGVATTIHFMYPVLTTLTMMLFFREKKSIWRIAAILLAVSGVFFLSHGDTTGTVTLWGIFIVLLSALGYALYLVTVSQLKSLEMKGLKMTFYVFLFGGILLFIGMTATGVGVQAIPDRITLGNLVMLALVPTVISNLALVRAIKNIGSTLTSVLGAMEPVTAVCVGILVFGEPFTQSIALGIMLIISAVTVIILKR
>Ga0308426_10001326	MKTLNYIKLNESGVANVVSALHQLLADFQVYYTNLRGFHRNIKGHGFFVLHEKFESMYDDAAEKVDEIAERILMLGGVPENKFSEYLKVAKIKEVSDVACGSDAVSNILETYGYLIGEERKIIELANEAGDDVTADLMTGYLKEQEKMVWMLVAFSTKGCTDK
>Ga0308426_10001327	MVFNNLYCFSFFCCKDKAETNACQTDNFYLCIDRIYITRSNPLFIMTLQQLEYILAVSQFRHFAKAAEHCRVTQPTLSAMIQKLEDELDTKIFDRSQQPICPTPVGQLVIEQARIVLEQAGHIKDIIEEEKHSLSGVFKLGILPTIAPYLLPRFFPQLMKKYPKLDIRVTEMKTKDIKQALIKGEIDAGIIATLPEKDDFRQIPLFYEQFYAYIARESKLFDNKIIRTSDLSDEQLWMLDEGHCFRDQLVRFCQMKAAQASQIAYHLGSMETFMRMVESGKGVTFIPELAIDQLNNTQKELVRPFAIPTPTRQIILITNEHFIRTTLLEVLTKEIQASVPREMLSLRATQCVV
>Ga0308426_10001328	MEPIINSQLPEFKVQAFQNGSFKTVTNEDVKGKWAIFFFYPADFTFVCPTELVDIAEKYEQFQAMGVEVYSVSTDSHFVHKAWHDASESIRKIKYPMLADPTGVLTRAFGVMIEEEGMAYRGTFVVNPEGKIKIAEIQDNNIGRNADELLRKVEAAQFVATHDGEVCPAKWKKGGETLKPSIDLVGKI
>Ga0308426_10001329	MLETSILNQVRSVFQNLEAQYTFHITCHPRHESAQELTELLKDVAGCSDKLSCEVTETEEPKLEFSLLKNGKETGVKFRGIPNGHEFTSLLLAVLNADGKGKNLPDEAISRRIQALKGPISLQTYVSLTCTNCPDVVQALNIMALLNGQVTHEMIDGALFQKEVDALKIQGVPSVYANGKLLHVGRGTLGELLQKLEEMFGSEPVGNAEPISRTYDVLVLGGGPAGASAAIYSARKGLRVAIVAEKIGGQVKETVGIENLISVPQTTGAQLADNLRSHINHYPIDLFEDRKIEKAELQGKEKKISVVGGEVFISLSVIIATGASWRKLNVEGETEYIGRGVAFCPHCDGPFYQGKDVAVIGGGNSGIEAAIDLAGICRKVTVFEFADTLKADQVLQEKAQSLPNVEIYTSSQTTKVVGNGDKVTAIRVKDRVSSEERDFPLDGIFVQIGLAANSAPFRDMLETTPIGEIKIDAFCRTTLPGVYAAGDVSNVPYKQIVIAMGEGAKAALSAFDDRIRGIA
>Ga0308426_10001330	MKALKHGLIGWVCVLVLAACTEVLSLQRIQIEKAEQMLQQNAEEAIALLQSVKDPEVLPDSLRARFALAMGQAHYNAHWVMNEDSLLLYALDYYGRPDVGDTLRLLRTYKLAAHYFYDSERYKEATEMMVEGNRIAALRGDTAARLDLLRSVENIGEGNDDFEGLIRLQKQLIAIEPDSTRQYNNYNSLAISYYCANQNDSALLALRKATECLYTSTDSLKALYYVMRNYADILSDSGKNREAINLQHYSLQEYKETKHPFESLSYYALSRYFLNMGQMDSARYYIQMGDSVRSPYIDQDLSLANFYLVQKTLMNYTDSRSFTIRDVAFFSNRLYNNFIRDQRVIAQKGKVQLLLQQQNMNLQLEKQKERTFFVGLVALCILLLLAVAWYLQRRKHLLVEKEEELEALRRLLNETEGDESGNNDKFVKKMLLQQLGLIRIVATNPSSDHQELLVQMGRIANKDVAVDDLLVWSDLYKTIDMVHDGFYTRISQKYGNILNEKELQLCCLLKSDFSTKEISVVIQQSIRTVYQRKTVIRQRLGMEEKEDIAEFLSRR
>Ga0308426_10001331	MKRLSIILGVLFLCTSLMAANKITGKIIDESNNQNIEYANVSLMTQDSTFITGAATDNDGHFLLKEVNNGDYILCISCVGYENSCLSIHNLQANLNLGELPLSPDNVMLEGVTVTASPIIKKTDRQIILPTEMQTQAASNGVSLLRNLQLSRILINPIDNSITVPGGDNVQFRINGVEVTQAEIISIRPADVIRIEYIDNPGARYGNASAVLNYIVKRRESGGSISADLTNGVSDTGYGEHNLAAKYHFNKSELSTTVYWGQRDLKWTRENYESFHFPEAYQENREVGEPTKVKYDNLNFNLNYSYQDNDKQLLNIALRNQYSDTPSSMSDRISTLYEGDTSYSISDLSASKVLIPSLDIYYQRNLKNKQTIYADVVASYLDSKNERTFMQKALNNDNNDTDIYSETKGEKYSIIGEGIYEKQFNTGKFTGGIKHTQAYLQNRYSGNIENRITMNTAETYLFAEYQSKIKALNYTVGIGAMRTYNSQEQYSSEKYIVKPSLSLSYSINGKWFFRYNGYVSGYAPSLSDLNDISQAMDKYQIRKGNPDLKSVTFYANTLSASWQSKYVSVDLFGRYSYDSKPIMENTYYEDGYFVRTTENHKGFHRINLETSIQIRPYREYISIKLTPFLNRYISYGNTYTHTHTNAGLRGSLMAMYKNWVLMAEMNTSNHTLWGETLTKEEKLHTIMAGYNTEKWSLSAGVLNPFTKKYEQEIENLSKSAPYRQLAYSKNLRLLFMVNVSFNLDFGKKRNSQGRRINNKDTDTGILSGNK
>Ga0308426_10001332	MKLKCILIVACSLFTLTGQADEGMWMLGNLNKQTRKTMKELGLQMPADKLYNPKKPSLKDAVVSFGGFCSGVVVSEDGLVFTNHHCGFSSVQQHSSVKHDYLKDGFVARSRAEELPNPELYVRFLLRTEDVTKRVLGVVKPSMNEMERSSAVDSMMMVIGGEVSLKDSTLLGVVDAYYGGNEFWLSVYRDFNDVRLVFAPPSSVGKFGWDTDNWVWPRHTGDFCVFRIYADRKNRPADYSPDNVPYHPEYVAPISLDGYKEGSFCMTIGYPGSTERYLSSFGIEEMMNNSNQAQIDIRGVKQAIWKREMDSKDSIRIKYASKYDESSNYWKNSIGVNRAIRKLGILDKKREMEQEIRRWIQQNPEEREKLLQLFTDLELNYKNRREINRAQAYFIESFLYGPELVQLALKILNFDFEGEQKTVIAALKGIVEQYSNLDLDIDKEVFTALLKEYRSKVDTTFLPEIYHTIAQKYDGDEKAFVDSLYASSELTTPRGLKRFLERDTTYQIFDDPAISLGIDMLTMLFDMNMQTQAPTTEIIRGERLLNGAIRRMYASRNFYPDANSTMRLSFGTVCGYTPFDGAEYDYYTTTKGVLEKVKAHVGDVDFAVQPELVSLLSSRNFGRYADEKGEMKVCFISNNDITGGNSGSAMFNSKGELLGLAFDGNWEAMGSDILYEPKMQRTIGVDVRYILFMIEKYGKAGNLIKELNIIN
>Ga0308426_10001333	MMETPEQNRNVFAVKKFLSEYLDLRKDKDNELETVDSIRKGVEFKGANLWILIFAIFMASLGLNVNSTAVIIGAMLISPLMGPIMGVGLSVGLNDFELMKRSLKSFLITTLFSVTTATVFFLVSPVAEGQSELLARTSPTIYDVFIALMGGLAGVVALSTKEKGNVIPGVAIATALMPPLCTAGYGLATGNLVYFLGAFYLYFINSVFISLATFAGVRVMHFQRKEFVDKKREKKVRQYIILIAVLTMCPAVYLTVGIIQSTFYESAANRFVAEQLSFENTQVLDKKIHYHGSKDNEIRVVLIGQEVPEASIAIARSKMKDYKLGETKLIVLQGMNNEAVDISSIRAMVMEDFYKNSEERLVEQTKKITVLEQSLARYKSFDELGKKIVPELKVLYPSVKTVSISHAIELTVDSVRTDTITLAVLKFGKHPDAHEKQKITEWLKARTGAKQLRLIAE
>Ga0308426_10001334	MGIYFNLSFWYKLIDETRWGAYFSLTGCTILILMNVFLIPKYGYIACAWAGFTGYGVAMLLSYFVGQKKYPIQYDLKAIGMYVLLAAVLYLAAEYVPIDNIYLRMAYRTVLLILFIAYVVKRDLPLNQIPILNRIIRH
>Ga0308426_10001335	VAGLKSLAKETAIYGVSSIVGRFLNYLLVPVYTIALPASSGGYGVVTNIYAWVALMLVLLTCGMETGFFRFANKGQDDPMRVYSTTLLSVSFGSVIFIALGLLFLEPIAGWLEYGEHPWYIGMMMIVVAMDAIQSIPFAYLRYKKRPIKFAALKLLFIFLNIALNLFYYVVLKGNDVGYAFLFNLICTSVVMLCMIPELRGFTYVLDRELLKRMLRYSLPLVILGVAGILNQVADKIIFPFVYPDEAEATIQLGIYGAASKIAMIMAMFTQAFRFAYEPFVFGKSKEKDSREMYAQAMKFFIIFTLLAFLAVMFYLDILRHIIGRDY
>Ga0308426_10001336	MEREDFDIRDNQLTSRERDFENALRPLSFEDFSGQDKVVDNLRIFVKAARLRGEALDHVLLHGPPGLGKTTLSNIIANELGVGFKVTSGPVLDKPGDLAGVLTSLEPNDVLFIDEIHRLSPVVEEYLYSAMEDYRIDIMIDKGPSARSIQIDLNPFTMVGATTRSGLLTAPLRARFGINLHLEYYDDDVLSGIIRRSAGILNVPCSTRAASEIASRSRGTPRIANALLRRVRDFAQVKGSGSIDTEIANFALEALNIDKYGLDEIDNKILCTIIDKFKGGPVGLTTIATALGEDAGTLEEVYEPFLIKEGFLKRTPRGREVTELAYKHLGRSLYNSQRTLFSD
>Ga0308426_10001337	MDCEKQTTEYKSLLKIRTGDKGFKDLSVTCVALANAQGGRIFIGYDDKKKAPLPEQHVTPDEVNEAVTKLRSLCFNVGLVASEICTDDTGSQYFIVSVSPSMHSVATTSDGRIYIRVADKCEPVRSEDLQRLGEEKGAYQWELVRTKYLLDGVALGALRQLANDIRKSSRVRQHVKQMDDAELAENYHLVDEGYLTNLGVLWLGTAKQRSSICYPATVQYIVYDVLERKVRKEEWHDNRLNPKELLLDIEQKAVELTYSYEFPNGLFRKQIRHYHPKLVRELLVNALAHKSYTISSDIMIKVFSDRLEISNPGGLPLGITKNNILHAKHRRNPNMIELLSALEMMEGEGSGYDLIYELNAMEAKDPPMIESSYNEVTVIQNAEIIDTELLPLLDFVLQNYQLTQKAFTAFGIIAREKKVLSTRLSAILQLQEEDRLRSYTDKLLKDNIIGRTGAKKGTQFFVNPQLIKNAKVNLKTTLKTVEPYVLRTLIMEDLRVHPKSKISEIAGRLPEVDLQELRKMVYSMVDVELITEGARTDRRYALK
>Ga0308426_10001338	MKKLVGTVTEEEKLEIQILFERRNGLNELAKIVTGSNEMLYEKLVKDLGETGRKFQDWWDRMSDQYQWEQCEKGNWEINFSTNEIYLVYEE
>Ga0308426_10001339	MMKYLIILLDDTSISYCHYKNPKTERKLIGLQDLRAGILLAMKENLMVQFIYPDYILPQEYEEIIETTDHCKIMPAACCAGADIVVWDRWENPGNWNMDQNKIYVLRTKKEDLFSHYVEVGKMLIHVARLNIILTDVETFTETDFDKYKSVLAELVFQLKDFYNEKIPPQLNLLTDRIMLDSMNNCNAGWESITLAPDGKFYACPAFYLSSDGYSIGDLNNGLDIRNSQLYSLSHAPLCRHCDAYQCKRCVWLNRKMTLEVNTPSHEQCVTAHLERNASRKLLQEIRKSGCLLQGREITEIDYLDPFDVRKRY
>Ga0308426_10001340	MEGIRKKEIDWKSGMAKNITFIVTKDCQLACKYCYLVGKNSKERMSWEVAKQAIDYVLCREDEFSEESVVWDFIGGEPFLEIGLIDRICDYIKVELFKRNHHWFDAYRFSFSTNGINYHEEKVQQFILKNKEHLSIGITIDGTEVKHDLNRVYKVSERGSYQDVVRNIPLWLSQFPNAGTKVTISSADIPYIKESVLHLYSLGIHEVNINCVFEDVWKLEDDILFEEQLMMLADAIIDNGYYRDYSCSLFGEHLGKPLDCELQNQNWCGAGMMLAVDAMGNFYPCTRFAQYSLRNKKAWVIGNIHDGIDKNKLRPFLTLDRCTQSTKECINCEVASGCAWCQGENYDAADTPTIYQRSTAICKMHKARVRANNYYWNRLLHKMESEGGQ
>Ga0308426_10001341	MDISRREFFKVAIKKAIPFLGLVVLAPALLEACSKDDDPQGCNNSCMGTAQSGCGSTCSKGCTGSSQGGCGDSCKSGCKENCSSGCDDTAKSSSCSNCGTSCSNGCKDGCNDNCKDSAKSSGCSGCGNSCNQACAQTCTTTCRGACVSTCLGQCKGTCMFGCQTGCRGGCRSYNRY
>Ga0308426_10001342	MYVLIAIAILFTLSLAGSCSKEDTKEEVVIPDIALNKSELTLEKGKTERLIASFTPAETPDKGHVWTSSTPGVAMVDETGMVTAVKPGEAVVTATALTGKKTATCKVTVVDKIVRVTGVSIKPTVTTMVVGDDLVLEATVAPENATNKVVAWSSSDSKMASVDATGKVTAIAEGKVTIKATTDDGDKTASCQITIVHRGVEISKPEVSDITSISALVEGTVKPSGVKVTEVGICYSTSQSPTVNDKKVVLSGEDISYTLTKLEANTTYYVRIYAVVDGAAKYGDQAMFTTEVAVEISVPQISSISSSSAQVSGTITTYGLQMEEAGICYSTSSMPTVDATKVVLSGNEIVYTLNELTSETVYYVRIYAKLDGKYYYGDQGTFTTSGIIKTHFEATDIYEDRVMLTSAAPSGVTKVDVCYGTSPHPKITDNITTASVGNDGKLNLSLTGLSKGTTYYLRAYSRVGSKIEYYDDEVSVQTVGGEEFFVKVNITHLDGYLNLWVVCVINIDGTYLVEIDGDESAVFKKDVDYVKSLYIEDGTSTFNYRQKPNDIGNGYYYMSQATLVFTNIDSGVRYYYTIPYRRVNVFDYI
>Ga0308426_10001343	MFTKLFFKTSVVLCLFFALSGCSRRLVDFTVISSKNVPITEKGTEFKKATTRVKGVDSKLSILFFPGIPDMKEAIDDAIEKYPGAVALTDGVVYNKSWSCFFFGKNKYVVEGTPLYPELGNGGDHYDQRPNPTPQSTVVSQPVVTPQPSSPSVNVMRVTHTVEDSETLISIASAYKISVLDIMKWNNLSSNTVYKGMKLIVFIKE
>Ga0308426_10001344	MGKIKQGAFGGFTGKVGNLVGCTWKGIPYMRTRPANMTNPRTEKQQGQRSKFQVALNFLRTITPFLRIGYREFAKRQTAFNAAMSYVMKNALADSEQGLVIDYNKVLVSHGSLTQASNATVSTEDSKALFTWEDNSEQGNAMTTDAAMLLVYNKEKTVAVYDTSAAMRSDGNAELEFPKDWKDDTLIAYLGFCSANDKSVANSICLPITAS
>Ga0308426_10001345	MESKQTAKEIQQELEQYIDPVKREYLPNFFKTGKGQYGEGDKFLGIVVPNTRIVAKRHKDAPFEVMVELLQSEWHECRLCALLMLVERFKKCDEKGKKEIFNFYLTQTARINNWDLVDLSAPGIVGEYLKDKPRDVLYRLADSDLLWDQRIAVVSTCTLIKNDDFIEIIALSEHFLHTRHDLMQKAVGWMLREMGKRDKDLLVQFLEKHCKVMPRTTLRYAIEKFPEEERKEFMKR
>Ga0308426_10001346	MKDMRFIGYIILSMLAGVYTAKAQTVPKTQEGEQVLFADPFIFYYDGLYYAYGTSSFDGIEALVSTDLEHWEVPGGAKRHLALHKEDVYGDTWFWAPEVYQVNGKFYMYYSGDERICVAMSDSPLGPFKQVEKKPIFNEKAIDHTLFIDDDGKAYLFFVRFNDGLNVWVAELEKDLVTLKEKTLHPCIKTTQPWEKTCGGVNEGPFVIKHEGRYYMTYSANSFECQDYGIGCATATDIMGIWIKYGENPLLQNEKGLVGIGHNALFTDKDGKLRIVYHAHKDKKNIHPRAMYIGDVYFKKVRGVDRLRISKERIVPRISRTGSNQ
>Ga0308426_10001347	MKILVLWMCVVLLVACTTGQKEDLTASGLKRSHFQTEVSGKKTDLFVLKNKNGMEVCVTNFGGRIVSVLVPDKEGMMRDVVLGFDSIQDYLRFPSDLGATIGRYANRINQGRFVLDGTEYQLPQNNYGHCLHGGPRGFQYRVFDGLQKNDRELQLTYLAKDGEEGFPGNLNCKVTMTLTDDNAIHIQYEADTDKPTIINMTNHSYFNLDGDPSKNNSDYLLTVDADYYTPVDSTFMTTGELAAVDGTPMDFRTPAAIGGRMNLDFEQLRNGHGFDHNWVLNTEEDITRSCATLESPATGIILDVYTNEPGIQVYSGNFLDGTLTGKKGIVYNFRAAVCLETDKYPDTPNKSDWPSAILRPGEKYNTQCIYKFSVRK
>Ga0308426_10001348	MKKVCIWLICTILFVITGCANIKKKTEAEKEVDTFTNPLIFADVPDVDVIRVGSDYYMISTTAHMSPGAPIMHSKDMVNWKIISYVFDEINESPKNNLEGGNIYSRGQWAASLRYHDGLFYVFFGTGNKSYIYTAKDPAGKWEKKLVIDEYLHDASMLFDDDGSIYLAYGARRIRIIEFNKDLSGINREGLNVEVIPAEPKGLLEGVHFYKFNNKYYMTFIWWPEGGIRTQLCFRSDKVAGPYEMKIILSDDMGYPNHGVAQGCFIDTEDGKWYGMLFQDHEAVGRVPVLMPCRWEDGWPMLGDENGKVPQVMEKPVKGYNEKTELVVSDEFKGKKLGLTWQWNHNPDNTLWSLAERPGYLRLKTGKVVNNIFDARNTLTQRTEGPKCSGVVALELSHMKDGDRAGLAAFCSEPGTLTVVQENGKKFLIMTDRGVEKARVELKKDKVYLKMDCDFTTDDAVFSYSLNDKQWEQLGGKFHMIFSMAHFTGNKFAIFNYATKNAGGYVDIDFFRYDK
>Ga0308426_10001349	MRKSILLFLLLAVPVLLQAQMMFGDTTRIGIPFSKDPHVVNFKGRYLMYYSIPPYKDNPASGWNIGIAESHDLIRWNKVGEITPVPGEDYEKNGLCAPGALVKDGKVNLFYQTYGNGAKDAICHAVSEDGINFKRNPTNPIFRPDGDWNCGRAIDAEVCEFKGKYYLYFATRDKDFKIQMQGVAVAPGDTDFSRDDWKLAIDEAILYPELTWEGECIEGASIAKKNGKLFMFYAGAYNNAPQQVGVAVSKDGIHWERLFDKPFMPNGKPGEWNSCESGHPHLFTDLDGRTYLFYQGNNDYGKTWLITNVEVFWKKGKPYLKK
>Ga0308426_10001350	MKYITFILLFSVLYLENAASQQTTYYFKHYNINSKLSQNTIMSIFQDSKGFIWLGTKNGLNRFDGYDFKIYQRGSSPKDLKNSMIYSIAEDSDQTLWIATDKGIFLYNPFTENFSGFKVKTENQEGIEGSVSKIIIDKENNRAWILAGPDLFLYQIKENKLYRISDKFRTHHAHNPSALYINNEGLAYIGFPRTGVFSYNAETEKITFIHKNNNTPTVISDYKNDSLLLGTMNNGLYVIDKTTGISRKVDVNENIDPKIIDSNLFVRDIKQITESEYWIGTESGIYILKGDITQHIAHEEFNDQSLSDNAIYSIFKDREGGIWIGSYFGGIDYIPPHYSYFENFYPIAYKNSVSGKRVREFVSDERGNLWIATEDNGLNYYDVSNGTFTHISPQSKPLSISFTNIQCLNLSQDKLWIGTFSKGIDVLDLKTKQHKHYEKSDQPNSIDNNDIFAIYTDKRNTVWICSSSGIYTYIPEIDGFKIFEGIRGTFISDILEDKNGHIWFTTYNRGAIRYNPKDGKIKEFRYDEENPYSLCYDRVTCIFEDSKQHLWFGSEDGGFCRYDDTTESFTRVTTQHGLPSNVIYTILEDDNHHLWLSTNNGLVDFNPQTMTVEALYNLTNGLQSKQFNYNSGIKTQDGTLYFGSINGFVAFNPKNFRPNKNKYSVVLTGFYVFNKEVKVDSIHRIMDKAMPYAKVIRLNYDQATFSFSFSSLNYSTERNEKYAYKLEGVDPKWIYIDNISRISYNSIPPGNYTFRIKYSKDGHQWNKEETQIKINIIPPLWQTSWAYALYIFIISCILFVILRLYTNRKKKQVEEKMAHQEQMRKEEIYKAKIDFFTNIAHEIRTPITLIKAPLDYILNSRLNEQEVKENLTTMERNTDRLLVLVNQLLDFRKIESKVFTLSLKVKSINSIVINTYNRFMPAARQRHLDMTLECPEQNIVASVDEEAITKVCSNLFNNAIKYSASYIKVILSVDEETSSFRITVKNDGKPIPEDMRESIFEAFFQIRDASQPAQPGSGIGLTLATSLVQLHNGMLYLDAEAEDTSFVVQIPTNISTDTQIIDTTPSIEENIKAEDDELFLMSKTSSATKGTVLIVEDNEELQIFLTNQLSKYYQVFKAGNGIEALEILKTEIISLIISDVMMPLMDGLEFCKIIKTDLETCHIPFIMLTAKTTLDNKIEGLKTGADAYIEKPFAMPYLLVQIENLLESRIRLRQNFANSPYIATSTMAQNKADEDFLNKMTDIIKQNIENENFNVDNLAEEMCMSRTSLHRKVKGMTDMTPGDFIRIIRLKRAAELLAEGNYQVSEICMLIGIRSLSYFSKIFQKQFGILPKDFIKSRGALPPQ
>Ga0308426_10001351	MKKLYFISSFLLLSIALSEGMVAQEKGERVNVKEVPRVVCYTRTEIPPKLGNALHLGYSEDGRHYVALNNDACVMALRKVDNEPGLSEEQKIPGVMKTLKAPYLFRMAEGGFGVIALRTDKNGMSDPSATGSFLFIKSRDLVHYEPEQLCHLPVSEALEAISCEFDEAVGKYRIRWMIKGKVFQSHTADFLHFSPVKVASRLDGVQEKITGDWYNFRNACFGNSLVLTAEEGKYLKNKLGRIANVDVLPLEISVPASPSIVSDIRKKRATLLYNDGSRAEKRVIWNEEDLKCLASATPGVYTIRGKIFQYSFNYPISMSNRADPNILYYQGKYYLVSTYDVEWNRIPIRCSDTLDGLTDANHRWQETVLIQGEGPHWAPELHVIGSRLYMLFAIIKGDKGVQAYMMQLKENGNPMKPEDWSIPIRVVKSDGNPIYTDGNTGGLSLDMTYFEDGGKSYVCWSDRKKFFVKGKDVDPGPVLCIATVDPKEPWKLTSAPFVIGSEAYSWSFCIRPLQLAEGPFVLESKDDTIYMVYSGGGVTGGNYEVGMLTARKGSNLLDPASWSNSPRSWMNNGSPVSQVGPGHNSFVKDEYGDLYNVYHSGHRPRHTSVCPVHFRFDGSPVIDMAPYEEVNPNLKEVEMHVRMTSSSR
>Ga0308426_10001352	MKKIYICIVMLAAVLLGTSCNDEWTDELYQQYISFKAPIGANGVTDIYVRYKENGKVTYKLPIIVSGNTDNVANREVHIAVDSDTLKVLNDARFGREDLYFKELQKSSYSFPEVVNIPKGVNTVTADIDFSLGGIDLVNKWVLPLTIVDSPSYNYDKNPRKNFAKALLRVLPFNDYSGNYSTTTMQVFIKKADGTYDIKDAMVKSNRTAYVVDDNRVFFYAGLVEEDLIDRAAYKVYFEFGTGNDKSLKLYAANEKIKFKPSKEAFFYSITEKMDDEKPYLLHRYVTFDIEYDFVDYTSAPGVEIPYKVKGSLTLERRINTQIPDEDQAIEW
>Ga0308426_10001353	MKKKYTLMSALCVLAFVLASCADVLDADHYFEDRMTIEEVFTDRDYSEQWLANAYYYLTINNTDVSSKKYNPFCFADDMYYGDTDDRYKRLKNGDYDENFLQGSWIDAYKGIRQASIFILNIDMNEQMTPEERADYKAQARFVRAYFYWLLLRKYGPVPLVPDEGIDYTKEYDELGIPRNSYDECVEYISNEMLLAAKDLPLSRSALYIARPTRGAALATRAKALLYAASPINNPRPGDQEKFADMVNWDGKHLIAQEYDDKKWAIAAAAARDVMELGQYDLYHAGVRRPESAMSGFPATITPPDDGDFSNNLWPNGWKDIDPFESYRAIFNGSLAASDNPELIFTRGQNLKEESVSQMVLYQLPPLGNGFNTHGITQKQCDAYYMNDGTDCPGKDMEIGRGNGSKRAEGFVTREEEAQKKYPELDVHEEGVSKQYVQREPRFYASVAFNGSTWYFLNRSQQHEKNLQVFYYRGSGNGYTNTSYWLRTGIGVKKFVHPNDCHWGNDPLVTQYIQKKVDPAIRYADILLMYAEALNEVDGTYNIPSWDGAKSYAIKRDIDEMKRGTRPVRCRAGLPDFKDYGSKEAMRANIKRERQIELMGEGQRYYDLRRWKDAEIEESLPIYGCNTLLTVDQRELFHIPVEVASLPTNFSRKMYFWPISHQELKRNKKLVQNPGWTYNE
>Ga0308426_10001354	MKNFIITIALLFVFSIGVYAQNTIEVTGIVTDSNKEPLIGVNVAVKDMPGLGTITDVNGRYKIKVEPYHRLVFSYIGFDKEEVLIKEQNVANVVMKEASDNVLDEVVITGTGAQKKLTVTGAITTVNVQSLQQTSTGNLTNALAGNVAGVMAMQTTGQPGKNTSEFWIRGISTFGASTSALVLVDGFERDMDDVNIEDIETFSVLKDASATAIYGSRGANGVVLITTKHGKGGKINIDAKVETSYNARTLTPSFADGYTYANMMNEARTTRNLQPIYDDTELEILRLGLDPDLYPNVDWMDVLMKDGAMTYRANLNMNGGGSTARYFISMSYVQEGGMFKTDDTLKKEYDTNCNANTWNYRLNTDIDITRKTLLKVGVSGSLKKYNESGFSSDAWQSLMYQSPINIPVMYSNGYVPAYGTGIQANPWVLATQTGYKEFWENTIQTNITLEQNLDFLTKGLRFVARFGFDTWNKNNIERIKWPEQWRVQRRRDDNGNLVFDRISPESPMFQKSSAEGNRKEVFEAELHYERTFKGHHVGGIVKLNQDSRVFTVNVGDDLKNGIARRHLGLSGRVNYNWNYRYFVDFNFGYNGSENFADGHRFGFFPAASVAWNIAEEPIIKKNLPWLSMFKVRYSYGKVGNDVLKIGNNEFRFPYLYTIGDSKEGYQWADFNYDKAYTSKLYTVLASNDATWEIATKHDLGVDMALFNDKFTASIDYFHEQRDGIWLERKFLPYMAGITAWPHANVGAVLSEGFDGHFAFKHRLNKVFLTVRGNFTYSKNTIQEKDEEYHVYPYKMEKGYRVNQARGLVSLGLFKDYDDIRNSPTQTFGTVQPGDIKYKDVNGDGIIDANDEVPIGATTRPNLMYGFGISANWKGLDVNVHFQGTGKSSFFVEGATVYAFSQGEWGNILSQVASSDRWVSADISGDPATENPNASYPRLSFGGNDNNYRHSTYWLRDGSYLRLKTVELGYTLPKEIVNKIHFNNIRIYFRGTNLLTFSKFKWWDPELASSTGTQYPLTKAFSLGLSVNL
>Ga0308426_10001355	MRQVRKKKNIVQLFLLLSLIFCSCSSNEDDGVTAPYDASKPIEIKDFTPKKGGGQMQMIIYGSNFGTDPKLISVKVGGKDAIVISAKGTSLYCVTPNKCYEGTVEVSIRESKAFAKEKFIYERQKVVTTVYGHKDERGNYDVADGTFAESFEKNHGLLNPTWLSFDPNSDNKILYLAQDGQPMRIIDLENKRISTGLTNTGTTLTRMRTIAWTAKGDTMVIANDGGGPNDRDENFASTVFVTRENNFQKDVQVLAIGKQCNGAALHPVNQELYYNNFSRGNLYRYDFLTYGAGVEASTLNREFICTIQDSNWEFNITMHPSGNYAYLVVKNQHYIMRMNYNWESKTFGTPYLICGGVSQAGWLDGVGASARLSSPYQGIFVKNQAYVAEGKEDQYDFYFCDRDNHAIRVLTPEGIVTTFAGRGSTSVDGKPEGYINGAIRADARFNKPVSLAYDEKNDVFYIGETGNNLLRKIALEELEEEPEEGK
>Ga0308426_10001356	MMKKTILACVFLQLVLGTVFAQTVDSTHIKNMHAYYKKHFSDPTDPIVLTASDTLLDMAIRCNDTVMSKIALGAKLDYYYYGQGENRTDSVIAGVNRLKRFARSVGNAELYYWAWAARLVNYYIIQGEYNIALLEAEKMLQEAKKEGKQESIAECYYALANVYAAKGLMKKSQEFMLKEIDIFENTDVVRYNISCQYSDAAKIYIDLDEEEKAPELLKQALKVAKSPYHEVTANLVYVSLYLAQGDTVAARQALEKCRQMYANEPSLKRHIHYLYDVEIDYNWKVGNYQEAISVLDERETELKKKNNLATLMQLRKTKADILWDMNRKEEAAGLYRDFLLEQKKEKERNEEVATGEFATMLNLQQLTAEKGRLEKISQKKQLQNTRIILFSVIGILCIVVVFLWQQRKLNAKLERSRDKLDEKNRILIEAKEELHKAKEVAEQSNWLKTMFIQNMSHEIRTPLNSIVGFSGVLVDMLDDKEDIGQYVALIESNSKLLLKLVGDILDISILDSEVEIKHNAVDVNACCQASIDAAGTLFSPGIKLIFKPTCDELIINSNYNYIVQVLDNLLSNASKFTHEGSVTLAYETRKETNQLIFTVTDTGIGIPIDEQEHVFERFVKLDNFSQGAGLGLSICRIVAERLGGFLIIDKEYTQGTRFIFCVSM
>Ga0308426_10001357	MIKIYFIHEIRYHPIQQSIGFEDFYLFIAYDKHFLDIKGELADYDSFS
>Ga0308426_10001358	MRNKCILFAALLMLSGAVSAKVVLPPIFSDNMVLQQQADAPVWGEAKPMKTVKVTTSWDGKTYETQANKEGKWKLSVRTPEAGGPYELTLTDGQQLILKNVMIGEVWICSGQSNMEMPLEGWGKIMDYKKEIAAADHPNIRLLHVEHVTSTQPESDIKVRDNGWLVCSPQTIPNFSATAYFFGREISEKQNVPVGLIHTSWGGTNVESWISGKVLQEMPDFSNVVEEVCAMPDKTAMKAEYLKTLEAWNNRVDEGFSAGKPVRAEVSLDDSNWAKMKFPGMVEEQGLNGFDGLIWLRRTVDIPASWAGKKVQMILGIIDDNDITYWNGKEVGRTTGYTIQRNYTVPGKLVKAGPLSLAIRIVDTGGGCGMPNDLYLRSTNGEQISLAGEWKYQVAADARKEGMPPKDMSENPNLPTSLYNAMIHPLVPYGIRGAIWYQGENNASRAYQYRELFPLVIENWRKDWGKDFPFYFVQLANFKPVSPEPVDSDWAELREAQTRTLSVANTGMAVIIDKGEANDIHPKDKQAVGHRLALIARAKTYGERIPYSGPMYHSYEIDGDKIILSFDHTEGGLKSGDGKTLQGFSIAGRDHKFHWAKAEIQGDKVVVSSPKVLYPVAVRYAWADNPVCNLYNGAGLPASPFRTDDWKGVTQK
>Ga0308426_10001359	MVLNYIWVAFFVIAFIVALIKLLFMGNTEIFTELVNSTFTSSKTAFEISLGLTGILSLWLGIMKIGEQSGMINALSRWLSPVFCRLFPEIPKGHPAMGSIFMNLSANMLGLDNAATPMGLKAMKELQELNPQKDTATNPMVMFLVLNTSGLILIPISIMMYRAQMGATQPTDIFIPILITSAISTLVGVIAVSIAQRINLINKPILILISCISLFFAGLIYLFMRLGREEIGTYSTLIANIILFSIILLFIVWGLWKKINVYDAFVEGAKEGFTTAVRIIPYLVAFLVGIAVFRTSGAMDMLVSGIGYVVGLFGVDTSFVGALPTALMKSLSGSGANGLMIDTMKEYGADSFVGRMSCVARGASDTTFYILAVYFGSVGITKTRNAVTCGLIADLAGILAAIIISYMFFF
>Ga0308426_10001360	MVSYQTDGVEMPAIKKSKTTEWIKAVAATYEKRVGEIAYIFCSDEKILEVNRQYLQHDYYTDIITFDYCEGNRLSGDLFISLDTVRTNAEQFGSDYETELHRVIIHGILHLCGINDKGPGEREIMEEAENKALAMR
>Ga0308426_10001361	MRLKRLFFGVMLLAGITNVGAMEHSLGDVSTSISLKVPGNDAQHYSLTLQKQQDGIYTCQSSEQLPLAITRQVVDKDGKQRINVVIKALDTVYFNYGEQIKTGYRHSDCQFYMPGFWYRQNLRSPEKAPSFHTSDSWLVREDRLSTPLTAAFNSSKGKSISVIRIDKFDKEALATHKEGEVIVSGETSIGYTGFENIGGMTVLSYGFPYKEAPKTYIRKLTLAPSVEAFQLLRKGDSITLTWELSEIDAADFSECVQRTWEYCYDTNRPQPVNTPYTVDRMKDVLSNFFVESYVNTTPTHYYSGVELKTATCDNTDVAEVGFVGRTLLNAFNALEYGSQQNRPELVNSANSIFDTYLTNGFSPAGFFNEVVHYNRDFKEANLSIRRQSEGVYAILNYLDYEKQHKRKHPEWEKRLKVILDSFLRLQNADGSFPRKFKDDFSIVDGTGGSTPSATLPLVMAYKYFKDKRYLESAKRTVNYLENELISKSDYFSSTLDANCEDKEASLYAATATYYLALVTKGAERSHYAGLCKKAAYFALSWYYTWDVPFAEGQMLGDIGLKTRGWGNVSVENNHIDVFIFEFADVLHWLSKEYNEPRFSDFAEVISTSMRQLLPYEGHLCGVAKVGYYPEVVQHTNWDYGRNGKGYYNDIFAPGWTVASLWELFSPGRAEKFLLK
>Ga0308426_10001362	MKKLLIVSALCCLTACSSSSSKVEDDPEDQPKNVYYNPVINYSLPDPSVIRGEDDYFYLYATENIRNLPIHRSKNLVDWEYVGTAFTNDTRPDFEPKGGLWAPDINKIGDKYVLYYSMSVWGGEWTCGIGCATADKPEGPFKDHGKMFRSNEINVQNSIDPFYIEEGGRKYLFWGSFRGIYAIELSDDGLSLKEGATPQKVAGTAYEGTYIHKKDGYYYFFASIGTCCEGLNSTYTTVVGRSENLFGPYVDKKGGNMLDNKHEILIHKNSAFVGTGHNSEIVTDNAGNDWFFYHAVSVKNPEGRMLLMDKIEWKDGWPSVKGTSPSIEAEKPVF
>Ga0308426_10001363	MKNYIQKFICKGFILMAGASMVLTGCKESFLEPDPQTMFKPSEVFTTEDGIRSVLAICDRQLKRNYVSEDSREMMALATEYTFSDLMVPAATDKSGFLDNVDNMLRSNSDQSTEKNLGRTNSIYFFWRQGYEGVRNANTILSFIDGVPMDETLKKEYIGRAYFHRAYRYYALVFQYGHVPLLTKLTSSPKLSYHSTHRDAILEKMALDMEFAVQWVPDQKDMQYIGMVNKGACRMLLSKLYLALGRYEDAKKQLDILIDESGYSLMTNNFGTFFEGGEPTSWPITRNVIWDLHRPENKLITANKEVIMGMPNRGAAAESFIPMLSMRIMYPFFFDGRIKMPDGKQALYNLDRTNSKYRVEYDYMRGLGRGIATFRTSTFYQDGLWAVNGKMDETDLRHSAETGNWMHMEDLRCNNVDSEFYGQNIMLHSDRDFWGVKDGKPVLITEKGQLLCSDTIRRWFDVPHYIFCLDDVVNQNLIKNNGLEGATEGSVADWYLYRLAEAYLLRAEAKFYINPSDPTIKDDLNIIRKRAQCSELYTGNVTIGDIMDERARELFYEEWRNVELTRVSLCLARSGRPDEWGNTYNVETFDKQTGTDLDGGSYWYQRCVRKGMYNKGVTIRVDATKTDINFIMGKHNIYWPIPYNAIEANKNAKLWQNVGYTEYDPATPIWNTWEEAVADEDKI
>Ga0308426_10001364	MSKKILFLFFCVFALAAHSQNVVIKGSVTDVNKEPLLGVNIKVKGTSTGTITDIDGNFSINGPKGATLVISYIGMVTQEVEYKGQPLNVVLKDDSQALEEVVVVGYGSMRKKDLTGSVVQVRPDKIANDNPKTVQDVLRGTPGLTVGYGESDAGAKGGGSMKIRGQRSVYTDGGHNDPLLILDGMFFYGELSEINPDDIAQIDVLKDASAAAVYGARAANGVIIISTKKGKQGKPTINFTASIGLTQKAAYRDRWQSPEAYLQHYVDWKEKNTYGVNAETGEYAAYSRPGNEYTSKPGYFRNPNNLDDVSLEAWRGYTTNDEGESDLSIWARRLGFRPNTALMDNLLSGKVMDWQDKAFRLGFNQDYNASISGAGEKIDYYMSLGYLRNEGAFVDDTYRAIRGNFKLNAKVTDWFEIGANINFQDRSDGEIGMNKGGFMENSPYAVFKDDEGNYVQDPLMFQYDRNNLTNWYYEKQFLELQKGYTTFNTIFNAKLKLPFGITYTFNAAPRLQYFHDRYFMSAERPNSKPTDRGVNREQAKRFDWSLNNTITWDKMFADKHHVIVTLAQEAEERQYWSDRIEARNILPSDVLGFHNTQNGDKSASSFRSDDSHQTADGLMGRVFYSYDDRYMATFTMRRDGYSAFGSSNPYAYFPSGGLAWTFSNEKFFQPYTHIMSTGKLRVSFGKNGNRSLANPYEALANLYPGGGKMQGYITSSGDLYLMRYLMAQRMENPGLQWEKTQSWNFALDFGFLNDRITGTLEYYRMSTKDMIMGQRLPNFTGFESITTNLGQVDNNGLEIALNTLNIDNKNFQWSTTFSLSYNKNRIKHLYGDYEDILDASGNVIGKKEADYVGNGWFIDRPISAIWDYKVTGIWQKDEVEEAKIYGQVPGDPKVWNNPANDEYDADGNLKKVIYNNDDKVFQGQTAAPVTWALRNDFTLWKDLTLSINIYSRMGHKSLESMYLNNDDDGGGMTYRLVNKEAKEYWTVDNPSNKYARIEAQGPEGARGARRLYNRSFVRLENISIGYTLPRQWTKRVDIERAKVYATVRNAAVWGSKDWEYYGDPETGNYASRIWTLGLNLTF
>Ga0308426_10001365	MRRLMTLLLGFAALAGCTSPQSEQHVKNELRAPAYPLVTIDPYTSAWAFQDNLYDGAVKHWTGKSFPLIGVAKVDGQTYRFMGAEELELNSVVPNSEQEDWVAKYTVVQPAEGWQNMDFNDSRWKEGKAAFGTMENEHTAKTQWSEKYIWVRRTIDLQEDLAGRSVYLDYSHDDDVIIYINGVKVVDTGNACKKHAQVKLSDEVAASLKKGKNLIAAYCYNRVGNALLDFGLLVEQENYHCFEQTAEQTSVDVQAMQTYYTFICGPVDLKLTFTAPLFMDNLDLMTRPVNYLSYEVVSRDGKNHQVDLYFEASPQWAVDVPHQKSIAGSFEEGDLLLLRTGSQSQEILKKRGDDVRIDWGYFYLAGKKDNATYGIGDGKTLRKSFLENKLDAPATDGYDKLALVCSLGETKNADGYLMLGYDDIYSIQYFGDNLRPYWNRSGKETIVSQFQKAAVDYQKLMKDCAAFDKKLMEEATAVGGRKYAELCALAYRQSIAAHKLVEAPNGELLFLSKENFSNGSIGTVDITYPSSPLYLLYNPELAKGLLNHIFYYSESGKWTKPFAAHDVGTYPLANGQTYGGDMPLEESGNMLLVTAAIAAIEGNADYANRHWATLTTWTDYLVEYGQDPGNQLCTDDFAGHFAHNANLSIKAILGVASYGYLANMLGKTEVAEKYTNKAKEMAAQWVEMADDGDHYRLTFDKADTWSQKYNLVWDKLMNWQIFPKKVAETEIAYYLTKQNRYGLPLDSRETYTKTDWIIWTATMAKDKVTFESFVDPVYSFMDETVDRIPMSDWVFTDSPKQRGFQARSVVGGYFIKMLEEKLHTK
>Ga0308426_10001366	MKTHLILFLLFFIWTSCGNSTKPSTSTSTDDDFEVLEERLPIADPYVLFYEDCYYAYGTNVRGFEVYTSTDLKHWHRNRNLALSPEDSWGNKGYWAPEVYYVESLKKFYMFYTVNEQVCVATSDSPEGPFVQDVKQPLFGSEKNIDPSLFIDSDGKAYLYFVRFTGGNVIWCAEMNPDLKSLKEETLMKCIEAQDEWERKQATVAEGPSILKQNGVYYLLYSANHFESKDYAVGYATSDSPFGPWEKYSGNPILRRDMDQTARLSGTGHGAPFICEDGSYKYIFHAHASEEKVQPRSSYIKDLTLSDKGIVSIHGTVIRPVVVK
>Ga0308426_10001367	MPNVIQHLYKFSSLHGGLLYAWFPSMHTRVDIVLCGRQGEEALMLVVGAIHEMLYHLEKMANYYDAESELAYLNRTAFTGPQPVSKELYDMLAFCVECYARTDGCFDVTIHSANYTRNSIHSIQLSPQEHTLFFLQPGVTINLSGFLKGYALEKIRELLQQYEVENALVNMGNSSVLALGHHPLADGWKVNFGQSAVTQEKEWPEIFLKNECLTTSGNDSHERKHIIDPQTGKLIEGKREVAVVTANGTVGEVLSTSLFVADARQRELLKVEFCPRLILDL
>Ga0308426_10001368	MKKNYLLLLFVFCASMVSAQNWEPLFNGKNLRGWKKLNGKAEYKVVDGAIVGISKMNTPNTFLATKKTYGDFILEFDFKIDNGLNSGVQVRSESKKDYQKGRVHGYQFEIDPSKRAWSGGIYDEARRNWLYPLTQNPAAKTAFKNNEWNKARIEAVGNSIATWINGVPCANIWDDMTPVGFIALQVHAIGNAADEGKTVSWKNIRICTIDVERYQTAQKAPEINVIPNTISPNEAKEGWALLWDGKTSEGWRGARLNSFPEKGWKMEDGILKVMKSGGAESANGGDIVTTKKYKNFILKVDFKITEGANSGVKYFVSPDMNKGAGSAIGCEFQILDDDKHPDAKLGVKSNRKLGSLYDLIPAPANKPFNKKDFNTAMIVVKGDHVEHWLNGVKLIEYTRQNEMWDALVAYSKYRDWPNFGNHESGNILLQDHGDEVWFKNVKIKEL
>Ga0308426_10001369	MTTRRDFLKTMTMASAGLALGAGDILANPTFASQRKITDRVKIAYVGIGNRGEQIIGDFARTGMVEVVALCDVDMGAPHTQKVMNLYPKAKRFRDFRQMFDKAGNEFDAVAIATPDHSHFPISMLALASGKHVYVEKPLARTFYEGELLMQAALKRPNLATQVGNQGHSEANYFQFKAWMDAGIIKDVTAVTAHMNNPRRWHKWDTNIYKLPAGQQLPKDMEWDPWLGVTPYHEYNKDYHLGQWRCWYDFGMGCLGDWGAHILDTVHEFLELGLPYEVTMQYANGHNDFFFPYSSTILFRFPQRKGMPPVDITWYDGLDNLPPIPAGYGVSGLDPNIPTTNQGDAPAAKLNPGKIIYSKELTFKGGSHGSTLSIIPEEKAKEMAGKLPEVPKSPSNHFENFLLACMGQEKTRSPFEINGVLGQVFSLGVMAQRLNTQLFFDPRTKQITNNEFANAMLAGVPPRKGWDEFYKM
>Ga0308426_10001370	MKNTVITARRKKIELLTLLACFIIGNLANLYAIISYKTPFSEMLTSIFYVLAFSCVLYAFWTLLRLLFYGIRNLLLKKKSEV
>Ga0308426_10001371	MKDTLINRREFLKNIGVLGAGVLLSASPWLSAFSEVKETSNEKCRLAVIGPGSRGRFLMSFLVQNPKVDIVALCDIYQPSIDEGLKLAPKAKVYDDYRRILEDKTIDAILVATPLNSHCQIVLDAFDAGKHVFCEKTIGFTMEECYRIYQKHISTGKIFFTGQQRLFDPRYIKVMEMVHAGTFGEINAIRTFWNRNGDWRREVPSPELERLINWRLYREYSKGLMTELACHQLQIGSWALQKLPEKVMGHGAITYWKDGREVYDNVSCIYVFDNGVKMTFDSVISNKFYGLEEQIMGNLGTVEPEKGKYYFESVAPAPGFLQMINDWENKVFDSLPFAGTSWAPETANENKGEFILGERPKTDGTSLLLEAFAEAVITRKQPKRIAEEGYYASMLCLLGDQALQEEKVLYFPDEYKIDYLNHKAKTIEAV
>Ga0308426_10001372	MNRTIIKLFLCLCIVTALPSYAYNTVHYYFRTVDIRNGLSQNSVNRIFQDKKGFMWFGTKDGLSRYDGLSFRIYNNENSNLGRNFITVLYEDSKGNIWVGTDGGLYIYNPILDSFTEFNLVSDKGTVIRDFVTMIRCDEHSNLWISVENQGLFCYNSDENKLRNYLHDAGLANVHRFWLNGNTCWLALYGDNLYYTKAGFESPLQPFKDANGNEIFKGDIINCEVVGPHNYTYIASSNGLTEVNFVTGKSRRILDAFARTLEFKSDDELWVGTEKGLYIYNLTTNKLTHLTVPDQDDSYALSDNAIYSIYRDRENGMWVGSYFGGVNYYPYQWTYFEKFYPREEIKFFGRRVREICEGNDGTLWIGTEDKGLFNFNPETEEMVPFEHPDIYKNVHALCLDGDDLWVGTFSRGLNKVNLRTRQVKHYSRDKGENSLTASDAFTVCKTAAEDIWIGTTSGLFKYNRSLDNFTHIPQLGSLFVYDILEDFEGNLWFATFSNGVFSYNTQTQQWKSYLSNEKDSTSLSYNKVISIYEDSKKRLWFMTMGKGFCRYNRETDNFTRYDTSKGLPNNTVYKMVEDRRGNLWVTSNYGLTCFNPDTEAMHVYTTANGLLSNQFNFQSGYCDKKGRIYFGSINGFVIFDPDNFVENTFLPPVVITDFYLFNKRLSVDTPGSPLQQNITYADNIELDADQNSFAFQVAALSYQAPEMNRLMYKLEGFDQEWYMLERNSMITYSNLPYGSYTLRIKGSNGDGKWNDVERVLNVRIHPPFYLSVWAYVIYVILVLCSLVATILYLKRRTQEKHRLAMEKFERKKERELYSAKIDFFTNVAHEIRTPLTLIKSPLENVLLSKEVSDEIRDDLEVMDLNTNRLLDLVNQLLDFRKTETQGFQLNFVEYDVVDILQKTYKRFKPLAREKGLKLTIDSPESLYASVDREGLTKIISNLMTNGVKYSETYIRIKLYVEGDQMLLLACNDGRVVPMEMREEIFKPFVQYKAGVLHSVSGTGIGLPLARSLAELHGGTLCMVDSMEDNQFLLSLPIKHAHTILAKEQVVHEESIERQEVEEEPDWQNRYTLLVVEDSLEMQAFIVKQLSAKYRVLTALNGVEALKVLEEHTVNLVISDVMMPEMDGLELCEHLKSAVDYSHIPVILLTAKTTLQAKIEGMKLGADVYIEKPFSVEYLKVCVSNLLSNREKLRVAFVHSPFEQVNSMAMTKADETFLKTLKEVVVANMQDPDFNLDDMASQLNMSRSSLNRKIKGILDMTPNDYIRLERLKKAVQLLKEGECRINEVCYMIGFNTPSYFAKCFQKQFGVLPKDFIK
>Ga0308426_10001373	MKKLFIALSLVTFFSLESSAQWKPAGDKIKTEWAEQIDPSNVLPEYPRPIMQRNDWKNLNGLWDYAIIDKGGHIPADFEGKILVPFAVESSLSGVGKRINEKQELVYQRSFDVPSAWRGKQILLHFGAVDWKTDVWVNDVKVGSHTGGFTPFSFDITPALSAKGSNRLVVKVWDPTDRGPQPRGKQVSRPEGIWYTPVTGIWQTVWLEPVSGKHIENLRITPDIDRNLLTVKAELNANCATDLVEVNVYDGNQLVAAGKSINGEAVEVAMPENAKLWSPDSPFLYTLKVSLKDGNKIVDKVDSYAAMRKYSTRRDANGIVRLELNNEALFQFGPLDQGWWPDGLYTAPTDEALLYDIQKTKDFGFNMIRKHIKVEPARWYTYCDQLGIIVWQDMPSGDRNPQWQMRQYFNGTEMKRSAESEGYYRKEWKEIIDCLYSYPCIGTWVPFNEAWGQFKTVEIAEWTKQYDPTRLVNPASGGNHYPCGDMLDLHHYPAPEMFLYDGQRATVLGEYGGIGLVLKDHLWEPNRNWGYVQFNSSKEATDEYVKYADMLYRMIDRGFSAAVYTQTTDVEVEVNGFITYDRKVIKLDEKRVKEINTRICNSLKK
>Ga0308426_10001374	MSVYKCKYFKIQELVCNHVMQSYSEEQIWSFLDEDLKKTLDIIREILGVPLTINQPKMKVYQRGLRCHLCNLVQSNKTPYITTHIQGKAVDILLPADCGMTAESARHKIQESADKLPCNIRFEHLQKGVPISWIHVDVRDNEKDEKVYWFNV
>Ga0308426_10001375	MISFKLFVEAIHHAIVSASDSLMDKNEGLLDKYFEKPAVGVGKDKGALIPKIVQLEYPTLDDAGAVTTTTVQVPLITLVPVTASKIEKATVTAEFALEVINNELQISFPNNKSSESATVGKLEIVISPQELTDGLELIIEGYANALKRQIT
>Ga0308426_10001376	MIDQYIPCPVCKTQIPIDLHLLVQGVQFSCPNCQAAIGLSAESRPIVNEAVDNFEKLKKLSPQKE
>Ga0308426_10001377	MAENEQGTFKPQFGAELNIESIIGAPLVAASKANVMMLTGQAQFLLDYCFTKEEGSDLRQPLMIEMILSQPVVDHTKQPTDPGYISINKMAFQVPLLCLLPLNSLAIDKINVDFDLEITSVGSYNYESKVNADVQLVERKAVLNGRIAPAKQEYKRNSHEQYDSTLSSRLKVNIHAGRLPLPKGVLTILDLYTKSIQPIQKIDKQSEKE
>Ga0308426_10001378	MDTNLLSMSQQFSGLPMESLIGGPLNAAAKANSAMALTQTRFMLDTCFNRKEVSTTEPKSYQYEPIMIDMILTRSVIGPGATEGADPVIKPASTKFTLPLLTILPINSLAVETVDINFEMEVKSSFSEDDNKAKESESKGEGSFETKLGWGPLSVSIKGSASYSSKDSETHNTHYEKSNSAKYTVNVHAGQLPLPKGVNTIIEAFTKAIQPIELKSPSAQS
>Ga0308426_10001379	MKALSFVLFSGLFIMQPLCISLNASAESASVPTEKKEIKRPINIHLLKGNGSVRSIYPIIPGYIQDNQLYICFETSIDNQCLVVKDAGSGEIVYSGIFTGNTLVVALPNLGESYTVEFV
>Ga0308426_10001380	MLNRLKGLLSVFCLILIFASCSKKVENKQLLRAEILMHSSVDSSYQILQSISPDILTKSEQMHYGLLLAETMDKKYLSLLSCDSLLNEAIHYYGSGINRAKALMYKGRLQLRMNMYKEAIESDFAALKELGDTDAEELRVKGMIYEDLGNLYVSQVLIDKGMDMFLKSKDCFISCDYKKGLCFVSNDIGWGYLLKGDTLRARDNMKCALGLALEENDSMIVSMTNHNLSCTYEEVDSMLFYGKQSLAFGKRMASKAAIMVGYAFMNHEQLDSADYYFKQALQDTVIETKALAFYGLKDVMEMKGDYQQALGYLDNYSVAMNSILDKQNPEVEQKIYEYEAKMKVYKEKVQMQILFIGLAVLCLLVILSMVWYIQRIRRRRDFFELEHKYDRALLEVDIVGLQYYVSSLRREQEEDKKKISQKECEIRKLADEKAELCNVIFKETSIYKKIEQLSHQEKTKNKQELRILLEDEQKQLRSTVMEIYKGYIDYLYQTYPKYTENDCLFSCLSLCGLDDFTIALCFGNVNKQIVAQRRHRIKLKTAN
>Ga0308426_10001381	MEFKYDVIVIGAGHAGCEAAAAAANLGSKTCLITMDMNKIGQMSCNPAIGGIAKGQIVREVDALGGYMGLVTDQTAIQFRILNRSKGPAMWSPRAQCDRNKFIWAWREILENIPNLHIWQDTVREILVENGEITGLTTFLDVTFRAKCIILTAGTFLNGLMHIGRTQLAGGRMAEPASYELTESIARHGIEYRRMKTGTPVRIDGRSVHYEYMETQDGECDFHKFSFMDTSVRHLKQLPCWTCFTNEEVHRVLREGLPDSPLFNGQIQSIGPRYCPSIETKIVTFPDKGQHQLFLEPEGETTQELYLNGFSSSLPMNIQIEALKKVPAFKDLVIYRPGYAIEYDYFDPTQLKHTLESKRIKNLFFAGQVNGTTGYEEAAGQGIIAGINAHINCHGGEPFTLARDEAYIGVLIDDLVTKGVDEPYRMFTSRAEYRILLRMDDADMRLTEKAWKLGLVKEDRYELLKRKREAISNIVEFTRNYSMKPALINPVLEQLGTTPLRQGCKLIDLINRPQVTLENMAEHVDAFRRELNKVTERKEEIIEAAEILIKYEGYIGRERIIADKLARLESIKIKGKFDYNSIQSLSTEARQKLVKIDPETIAQASRIPGVSPSDINVLLVLSGR
>Ga0308426_10001382	MSKETLAKSIREIPDFPIPGILFYDVTTLFKDPARLQELSDTLYEMYKDKGITKVVGIESRGFIMGPILATRLGAGFIPIRKPGKLPAETIEESYDKEYGKDTIQIHKDALNENDVVLLHDDLLATGGTMEAACKLVQKMNPKRIHVNFIIELKELHGKDLFNKDVDVQSVLSL
>Ga0308426_10001383	MENNPELKTSEYLKGIVLNLPESPGIYQYLNTEGVIIYVGKAKNLKRRVSSYFNKEHEPGKTRVLVSKIADIRYIVVNTEEDALLLENNLIKKYRPRYNVLLKDDKTYPSICVQNEYFPRVFKTRKIIRNGSSYYGPYSHIPSMNALLDLIKHLYPLRTCSLNLSPENINADKFNVCLEYHIKNCAGPCIGKQSLDDYLKNISEIKEILKGNTQEIQRHLFQQMQELATDMKFEEAQKVKEKYMLIENYRAKSEVVSNILHNIDVFSIEEDSDGKSAFVNYLHITNGAINQAFTFEYKKRLNETKEELLELGIIEMRERYKSLSREIIVPFEVDMELKDVVFTIPQRGDKKKLLDLSILNVKQYKADRMKQAEKLNPEQRNVRLMKEIQDELHLDRLPMQIECFDNSNIQGSDPVAACVVFKKAKPSKQDYRKYNIKTVVGADDYASMKEVVKRRYQRAIEENTPLPDLLITDGGKGQMSAVKEVLDELNLNIPIAGLAKDGKHRTSELLYGFPPQTIGLKQNTPLFRLLTQIQDEVHRFAITFHRDKRSKRQIASELDEIKGIGEKTKAALLKEFKSVKRIKEASLEALAKVTGEAKAKVIKEYFGQATS
>Ga0308426_10001384	MRVVIQRTGHASVTIDGTCKSAIGKGLLILVGIEETDGQEDINWLCKKIVNLRIFDDENGVMNKSILDINGEILVISQFTLHASTKKGNRPSYIRAAKPEISIPLYEQFCRELSSSLSKEIGTGKFGADMKVELLNDGPVTICMDTKNKE
>Ga0308426_10001385	MMTLEEAQHQVDCWIKKYGVRYFSELTNMAVLTEEVGELARVMSRKYGDQSFKEGEKDNIDDEIADVLWVLLCIANQTGVNVTEAFARNLEKKTQRDSARHINNPKLQDHGEE
>Ga0308426_10001386	MEKNEPTQNKYDAALAKYNTQLDDAEIAAKVAKLIAEKVPGNHTEEVKKFLFHCIDLTTLNTTDSDESVMKFTQKVNQFDNEFPDLKNVAAICVYPNFAEIVKDTLEVEDVKIACVSAGFPSSQTFTEVKVAETAMALMEGADEIDIVISVGKFLSGDYESMCEEIQELKDVCKEHHMKVILETGSLKSASNIMKASILSMYSGADFIKTSTGKQQPAATPEAAYVMCQAIKEYYDKTGNKVGFKPAGGINTVNDAVIYYTIVKEILGEEWLDNQWFRLGTSRLANLLLSEIKGEEMKFF
>Ga0308426_10001387	MDTSSLIKTPIAAELDDFKKLFDSTLSSSNFLLNEVISHIRQKSGKMMRPMLLLLMAKLYGRVCPETLHAAVSLELLHTASLVHDDVVDESTERRGQLSVNAIYNNKVAVLVGDYLLATSLVQVGKTHNYAIIEVVSRLGQNLSEGELLQLSNVSSLQFSEEIYFDVIRKKTAVLFAACTKSGALSVGVTDEQAEFARQFGEYIGLCFQIKDDIFDYYDSKKIGKPTGNDMLEGKLTLPVLYALNSTKDKTAEEIAVKVKSGSATADEIDYLIEFAKQQGGIEYAVQTMLTFKEKALSLLASLPDSDVKTGLTAYLDYVVDRDK
>Ga0308426_10001388	MNSDDKLFLLDAYALIYRAYYAFIKNPRINSKGFNTSAILGFVNTLEEVLKKENPSHIGVAFDPAGPTFRHEAYEQYKAQREETPEAIRLSVPIIKDIIRAYRIPILEVPGYEADDVIGTLATEAGRQGITTYMMTPDKDYGQLVSENVFMYRPKHTGGFEVMGIEQVKAKFDIQSTQQVIDMLGLMGDASDNIPGCPGVGEKTAQKLISEFGSIENLLEHTDQLKGALKTKVENNREMITFSKFLATIKIDVPIKLDMKALVREEPNEEELRKIFEEMEFRTLIDRVLKKSNAPSPSSAAPDLFSPGPLFTQNNGPVQGNLFEEFAGDRPDDEKKSNLARLETSDFDYQLIDTEEKRSEIIKKLLTTKILSIDTETTSAEPMEAELVGMSFSDTENQAYYVPVPPEREEALKIVNEFRPLYENENSMKVGQNIKYDILVLQNYGVEVKGELFDTMLAHYVLQPELRHNMDYLAEIYLHYQTIHIDELIGPKGKNQKNMRDLPPEEVYKYACEDADITLKLKNVLEEELKKQGVEHLFYEIEMPLVRVLANMESNGVRIDTEALKQTSEHFTVRLQEIEKEIYELAGETFNIASPKQVGEILFDKLKIIDKAKKTKTGQYVTSEEVLESLRNKHEVIGKILEYRGLKKLLGTYVDALPLLINPRTRRIHTSFNQAVTATGRLSSSSPNLQNIPIRDEDGKEIRKAFIPDDGCEFFSADYSQIELRIMAHLSEDKNMIDAFLSGYDIHAATAAKIYKIDIKDVTSDMRRKAKTANFGIIYGISIFGLAERMNVDRKEAKELIDGYFETYPQVREYMDKSIQVAREQGYVETIFHRKRFLPDINSRNATVRGYAERNAINAPIQGSAADIIKVAMARIYERFQSYKLKAKMILQVHDELNFSVPEAEKEFVQQIVIEEMERAYRMHVPLRADCGWGKNWLKAH
>Ga0308426_10001389	MKTKVFLKTVALSAVILFGSIAASAANKNNLIYNSEEKDGVMVGQTVYKMDGGTLAHYMKHSYKYDDQKRMTESETMKWNSEKNTWVNDLRVCYAYQGKTLTTTYYKWNNKQKAYVLVPEMTVTMDNPNL
>Ga0308426_10001390	MIPATLTHYIETEIIPRYEHFDKAHSLSHVRTVIEESLALAKEYDVNESMAYTIAAYHDTGLCRDRATHHLVSGEILKQDTTLRQWFNEEEIETMREAVEDHRASTDHEPRSIYGRIVAEADRVIDPTITLRRTVQYGLKQQPEADKEWHYQRFHQHLMDKYAPGGYLKLWFPNSKNAERLKELQAIILNENLLKEIFNKLFSEEKNN
>Ga0308426_10001391	MALQCGIVGLPNVGKSTLFNCLSNAKAQAANFPFCTIEPNVGVITVPDERLTKLAELVHPGRIVPTTVEIVDIAGLVKGASKGEGLGNKFLANIRETDAIIHVLRCFDDENVTHVDGSINPVRDKEIIDYELQLKDLETIESRIQKVQKQAQTGGDKAARLAYDVLIQYKDALEQGKSARTVQFETKDEQKIAKELFLLTSKPVMYVCNVDEASAVNGNKYVEMVREAVKDENAEILIVAAKTEADIAELETYEDRQMFLEEVGLKESGVSRLIKSAYKLLNLETFITAGEMEVRAWTYQKGWKAPQCAGVIHTDFEKGFIRAEVIKYEDFIQYGREAAVREAGKLGVEGKEYVVQDGDIMHFRFNV
>Ga0308426_10001392	MKQFFPTLFLMLLCSVAYAQQQDSVTISGRVTDYGGQPIDSACVWWQNPQSNNVIEAITDKNGHYTARVLKGNYQKVASIYLPSYAHVAMKNGLPKTEHRLEFWAWNFIADRDTTLNIRYNRMEVYGLHAFRIPGAMPAYQIYVRPMSLTRFYQWMKENKPKSILHGETLGNIKQESQSKDAKESQWAPRPEQLKATVWIDGEEVKILMKQEIKEYINANEYANAYLLTVDLPKHPKTGLPYRVFKVELEDLENGDRGEGLYYMEKETYIK
>Ga0308426_10001393	MENNNMKYLIAGTGGVGGSIAAFLSLAGKDVTCIARGEHLAAIREHGLCLHSDLKGKHTLPIKAYTAEEYTGKADVIFVCVKGYSVDSITELIKRSAHQDTVVIPILNVYGTGPRIQRLVPGVTVLDGCIYIVGFVSGKGEITQMGKIFRLVYGAHKGTVVPRGTLETIQQDLQESGIKAEISSDINRDTFVKWSFISAMAVTGAYYDVPMGEVQKPGEVRDTFIGLSRESAALGAKLGIEFKEDIVEYNLKVIDKLDPESTASMQKDMAKGHESEVQGLLFDMIAAAEEQGIDIPTYRMVAEKFK
>Ga0308426_10001394	MELTVIIQSKIYEIRGQQVMIDKDLAGLYQVEVKRLNESVKRNLKRFPEDFMFQLTAEEWQNLKSQFATSSWGGTRKLPYAFTELGVSMLSSILNSELAIEVNINIMRAFVAVRRFIANPPVDRVSELQNELKELKSYIEEVFTDYNDINEDTRMQLELINRTLAELQAQKSLADSPRNPIGFVKPKQ
>Ga0308426_10001395	MPSLLTINWNPDPELFNLFGSFPIRYYGLLWGIGIVLACIIVQRQYRDRKISEDKFTPLFFYCVIGITLGARLGHCIFYDWSYYQNHLIEMILPVKQFPNEGWKWIGYRGLASHGGTLGLIIALWLYCRKTKMHYMDVLDMIAVATPICACFIRLANLMNSEIIGKPADIPWAFVFEQVDMLPRHPAQLYEAIAYFIFFLGMIYLYKKSDHGQKLHRGFFFGLCLTEIFVFRFFVEFLKENQVDFENTMTLNMGQWLSIPFVIIGIYFMLFYGKKTSYKK
>Ga0308426_10001396	MLSLLTINWNPNPELFNLFGHIPVRYYGLLWVIGIACSYFVVRYQYKDKKIGDDKFEPLFFYCFFGILIGARLGHCLFYQPEYYLHHFWEMILPIQFPAEGGWKWTGYAGLASHGGTLGLMIALWMYCRKMKMHYMDVLDMIAVATPICACFIRLANLMNSEIIGKATDVPWAFVFERVDMLPRHPAQLYEAIAYFIFFLIMIFLYKNYGKKLHRGFFFGLCLTEIFVFRFFVEFLKENQVDFENSMSLNMGQWLSVPFVIIGVYFMFFYGKKKA
>Ga0308426_10001397	MIMILVILIKPILFRENIACFHFFLYLAIVKDVYLKKSANTMLKSESLIHLINNLTKQEKKEFSLYISNKPEKDYIFLFRLIDDKKISDPEELKMSFLAAKPASSFNTVVIYLFDLLIDILTRLRTEQDSYYLLFNELLHARVLYEKSMYQECFQVLKKVKEKAVYYENHFALLVAQRLELNYLLTLDFEDMDEQKLLNKQYKMNNTLKSIRQLNEQSSLYELLKYRMINKGASRSLEETQKLDDLVTSEISIVASAGVENFEIKKNHQLFQANYFITVGDYKAAFNSFVELNKLFEENSHLWNNPPVYYLMTVEGMLESLRIMHNYEGMNYFIEKLTKLSSPSSSFQLNVTYVIFIYRLFSFIDAGDFDKAGIWIAEHQASLIDKMLLLKEQQQAEMSLYIALIHLGNGEYRKARKRLSTTIGRGHLYSLPLFRTIRIVNVMIHYELGDVDYIQSEIRSIKREMSKNKGYNLKVESFLLKFLNYSFADTNRKKRAEIWESMAEEVHALYADKYETQILRKFDFVAWVEAKIFEVPLSDILKREHASKSKWQHK
>Ga0308426_10001398	MSKNIIVIGSCNTDMVIKADRLPVPGETIIGGSFMMNPGGKGANQAVAAARLKGNVHFIAKTGNDLFGKRSIEQYEDEGIHVENIYSDPTLPSGVALIMVDMNGENSIAIASGANGSLSPEDIRKAQPTIEKGDILLMQLEIPIETVEYAAQIASEQGIKVILNPAPARALSNKLLQNLYMIIPNETEAEILSGIKVTDWESARKAADIISAKGVDIVVITLGSKGALIKEKDTFHEVPVPKVKAVDTTAAGDTFCGALCVALSEDVNVLDAVKFANKCASITVTRMGAQPSLPYRKEIDVL
>Ga0308426_10001399	MFIVDSYSLAVIFCVVTMLCWGSWGNTQKLAGKTWRYELFYWDYVIGILAFSLLLGFTLGSTGDAGRGFVEDLKQISMENYASAFAGGVIFNLSNILLSASVSMAGLTVAFPLGVGIALVLGVFVNYFGEPKGDAVILFSGVALVVLAIIFNAIAAGKMNQKGSSINKKGIIIAIIAGILMSFFYRFVAAAMDLNNFESPTPTMATPYSAFFIFAIGIFISNFIINTIVMKKPFVGTPVSYKEYFQGKFSTHMVGVLGGAIWGLGTALSYIAAGKAGAAISYALGQGAPMIAALWGIFIWKEFKGSSRAVNILLACMFVLFISGLGAIIISGAN
>Ga0308426_10001400	MRPIQIIVFCLCMCSLNLYAQVSVTGTVNDNTGESLPGVSILAKDGDRTFGTTTDINGRYEIKVNQGATLEFSFIGFTKQKVKVGTNNVINITLEPENEMLDEVVVIGYGSVKKKDLLGSISTVKEDALAERVSGNVVEAMRGLTSGVKITSSGQPGSSATINIRGLGSLTNNNPLFIIDGAYGGSDLGVNVEDIESIQVLKDASSAAIYGSRAANGVVIITTKQGKEGDLKVKFDSQLTLSWLPRYDLMDAETYKIYNDRAYDEAILAGVSGVTKRQNHYDGNTDWQDEMLGTGVLQNYNVSLSGGSKTVKYYASLNRMVDDGALYRTGYDKYGFRINTSGQKGIFSYGENFYYTKSDRKILNGNPWSDFIGMPPTIPVYDESHVGGYGYGDVDRANSYGLNSVAMQDLYIRNNEEEYLTGNIYGQISLFGMFDAKLNVAYKSYMGVTNSLRKKGNWVMGQGDDAAHLGYDSAKNHDILIEQTYNFKHKFGKHDVNALFGITYNKFHEEKRWITKLDPLMIGDKYITSLDAATGNTTAGGSYGESALISYLGRINYSYADKYLAQVTARRDGTSRLPKNDRWGNFLSVSLGWRISGEKFFNVPWIDDLKIRANYGTLGNSSIGYWDYQSTINTAPRAVFGSPENILIGMTQSQLTNNDLVWEKKTTANVGFDLVAFNNRFRLSAEYFYSKSKDLLVYLPILMSSGNEGGAPAVNAGSLENKGFEMEIGWNDQIRDFAYSASLNISHIKNKVLDLGYGQTVYNTTLAKTVIGEPLGMWYLYKMNGIFQSEEEVRNYVNSEGKIIQPNALPGDIKYDDYNGDGNISSEDRQIVGSPWPKLELGISLGASYKGFDLNINGYGRFGQKVWNGSASAAGDFANNQNNFNGIIPWTQEHPVNDRPRIVYGDSRNSRSDQDRWLENGSFFRLSDITLGYTVPTRYIKKIGLERLRASVTLQNLVTFTGYSGLDPEFADSGIFTMGADYCSFPNPRAVQFALSFTF
>Ga0308426_10001401	MKKIALYILCGVTALFTSCDPSLLDLQNENTLSTGVYWKTESDVEAGVVAVYGMFYRQGTWTRNIYTQMIGMADEGVSYAGWTELNEYTKFIFTDYNFSEVNAKIWREHYTAIFRANQVLDNIGNVPFSNETHRDDLIGQTKFLRAFYYFYLTALWDNVPLVLSTSSAADKPMQATADGILTQIEEDLEDAITKLPSTRDTNNYGRPTKGAAYGLLAKAYAQHHKWEDAKRCLEWLVDGEGKNYYTLVPNWADNFSNYTEDNKESLYEIHFSLTNKVGFDQTDNYLDPNAQLGTQIEMNQAPTGIGWNNIEARRWLVDYYKREQTTDGKNDSRLFYTLWYDGAASDFPEYPNQLIYGSPWNSDWGNRVFIKKYSTDASPLYYWNDNNFRSLRYADMLLLYAEALNELNATPPSKAIECLNRVRNRVNLPKIEDSKYYNGSQISTNKDAFREHLKIERALELAMECVRWVDLKRWGINDQATLDELKARDSDFNNFIIDKSIRMPIPQSEVDNNPNLNQNDQY
>Ga0308426_10001402	MINTKYLIGAVIILLTLWGCGNDSDYVIESNPNEFAIFPVAIPVSADGGTYELTVNGNESWTAELTNSNSSAQGWCTLSETSGSGRKVITVTVKPTTSFVKNRSVIVEVSSGTRILKSKVLQETMVLGEDEVLINGLIWSTKNVGTPGAFAASPDDIGQLYQFNRKVGYPAGPQDDPAPANWPSSYTNDGTNWTTENDPSPEGWRVPTTEEMAALWEKGATWVTAAQTGFKTDGIIIGVDEATAKRATKDNLKQLGCLFLPQSGWRNETGMMDRTWLCAVRSGNSLSPTHGGMSLGDSGGYRDTWGWGDGQKARAAMIRPVKNIQVED
>Ga0308426_10001403	MNSYKTYIYLALLTLLGCKGNDGNQPQALTPQIRYEFSGGAGHYNYAPSIIEDQYGIRYGFVCENRDPFKIVDYVYLYKGIPTEKGYVWQPGTQIIEPSEAGWDNCHICDPDVREFKTTYKGETYNWIMTYLGVDRWDCNHNQIGLAISKNIEGPYIKFDRNPLVAYEDTTKWGVGQSTTIVKDSTTILLFYTSTTENRPFCMREIKLNDLDNIVLGEERKVPFIGGNSYPAMSDKNIYMVSETRVSPIKEIPTWVGDVCRLAYKPRTEGFFTEEDGWIEIGHAGPEETGFPRNHNPGILTDTKGYMLNDDELVMYFTPAMTGENWLWSYDLYSATFNLKNYFK
>Ga0308426_10001404	MNKTILQIVCIALILAFPCGKASGQYKKIPVVVITDLYHPYQDPGDNMDLIMGFGLPDVDLKAVLLDITDAFRKDTADHPTLWKDPRGPREAGIIPVEQLSYIFNKRIPYGIGPLSMMKSEEDRMEYLPGYEQEAIDILLEVLKKSKEPVEVLSFGSARILAVAYNRAPKLMKQKIHKIHLSAGTASKNHELGSDAGANAIPGGEWNVALDVSAFNRILKSDLPVAIYPCAGKDGGFVKDCNNTYWKLPDMDFIRKMNPQLQRYLDFAFTQKLQYDFLRAMNADYPVDIDLNRYPRPFHVWESAIWLKATQREIICTPTGEYRLVKEGKSNKGDRIVANELRRCNLDEIRDDGRFQFSYTDKSSDKEIYYRPDLDENEKALQQVIPELYISISPSH
>Ga0308426_10001405	MRKSKLYLIGLLVLALSSCTSKKQQTAEVTPNVPKIILETDIGNDVDDALALDMLYKYLDAGDIDLLGITINKEGTYPAEYTDIMNTWYGYPQIPIGIIHNGADCENDATNYAKAVCLIQKDNGEPAFKRSLKGDYNQLPEAPALYRKLLTQQPDSSVTIISVGFSTNLARLLDTPADDVSPLTGKELVAQKVKLLCTMAGCFNNPNLFEYNVVKDIPAAKKIFSEWPTTLVTSPFEVGIAINYPGSSIENDFGWAPMHPMVEAYKSYQQMPYDRPTWDLTSVLYSVEGPSYFNVSPAGKINVTDQGATEFTPDAAGNRYYLTVDSIQAENIKQHFVQLLTKQPAHFNK
>Ga0308426_10001406	MTKYLLGLISLWLMCSCSDTDPGETPPIDPPTPTPTVTITKPEFVFGFQGQSKYSYCPSALKQADGTVHLYFCGNPENLIMVDNIFHIKINPDGTQTAAKSVLQPGVSGSWDDHHTCDPSVIEGSFTWKNTTYKYAMFFLSNMYGVYYNEIGVAFSNDLDADSWVKYPQQIVKKTWSSEGDQEIGGGGKSWGVGQPSVVSLDGKGKLLLTYTVGDIGGTRIVWAEADFSNMDTYSISTPQTIVQTGLKAIDNQSRDYTCNSEFAIDKDADKIVMIRPVQPMPNDYPNYLNSSLEIDYMNLSDFTNQRGNWTPIYRITPDDTGYPRNHNATLLRDNFGHLQDWEEPEFYFTVSKAAPDVQPSGSSHAEWTYHIWKSKVVKKQ
>Ga0308426_10001407	MMNSKQVFFGLLVCIAALTSCDTRKQIAVGNELSLTRAKQTLDSLYQNYSAPGTCLLRENYPSNVGDYTATYLASEEQKNMPNQYSYLWPYSGTFSAVSALYEVTQDTLYKSLLDKKVLVGLEEYFDTQRAPEAYASYIRTAPQSDRFYDDNVWLGIDFTDTYLATKEDKYLQKAKLIWKFIESGTDDNLGGGIYWCEQKKGSKNTCSNAPGSVFALKLFKATQDSAYLKQGEQLYKWTQAQLQDSTDYLYFDNISLNGKIGKAKFAYNSGQMMQSASLLYQLTGKEEYLTDAQNIAQACHNYFFTDYTPEHGEAFRMIKQGDVWFTAVMLRGFIELYHIDHNKTYLDSFNKSLDHAWEHARDEKGLFNTDFTGNNRNERKWLLTQAAMVEMYARLAAIQ
>Ga0308426_10001408	MKKKNIGLCAVALLCMSGTAKAALPALKQDNTKVVNHAQITAAYKTNRPAVKKRLYTSQAVEAEILRVKKLLTNAKLAWMFENCFPNTLDTTVHYRLLNGKPDTFVYTGDIHAMWLRDSGAQVWPYVQLANQDPELKKMLEGVIRRQFMCINIDPYANAYNDGPVGGSWMSDLTDMKPELHERKWEIDSLCYPLRLAYQYWKETGDVSVFDQAWIEAITNILKTFKEQQRKDGVGPYKFQRKTERALDTLNNDGLGAPVNPVGLIVSCFRPSDDATTFQYLVPSNFFAVSSLRKAAEILSTVNKNNSLSQECTALADEVETALKKYATYNHPEFGTIYAFEVDGFGNHMLMDDANVPSLLAMPYLGDVDVNDPIYQNTRRFVWSESNPYFFKGKAGEGIGGPHIGYNMVWPMSIMMKAFTSQDDQEIKECVRMLINTDAGTGFMHESFHKDDPANFTRAWFAWQNTLFGELILKLVNEGKLDLLNSI
>Ga0308426_10001409	MKSLFTTMLAIGLFCQSQAADLFTPVQKTELRAPSVPLITSDPYLSIWSPYDKLNEGSTEHWTGTEHPLIGAVRVDGKVYRFMGKQTLEAVLPMVEDEIWEGNYTFQQPTGSWTDIEYNATGWKTGKAAFGSSDRSMIGTPWKSKPDIWVRREFNLNEDLSNRPVYLKYSHDDVFELYLNGERLVATDYCWRDNVLLELTAETKKKLRKGKNVIAAHCHNTTGGAYVDFGLFVPNNQTTAFENLAIQKSVSVLPTQTYYTFACGPVELNVVFTAPLMLDDLDLISTPVNYISYQVRSIDKKQHDVQVYIETTPQLAVNKPIQPTVAKVIRRNGLSYIQAGTIDQPVTAHKGDLICIDWGYAYIAGNMNATTAVSLGDYNEMKSTFASSGKLLPSKGEIVTRQAKLMPAMAYTDNLGMVSATGKSGFMMVGYDDIYSIEYMYQRRMAYWKHDGKVSIFDAFERAKENYESIMQRCRAYDAMILNDAEQAGGRKYAELCALAYRQVIAAHKLFKDEKGNLLFFSKENNSNGCVNTVDLTYPSAPLFLIYNPDLQKAMMTSIFEYSASGRWNKPFPAHDLGTYPIANGQVYGGDMPLEEGGNMVILTAAIAKAEGNANYAKRYWDILTIWTDYLAEYGQDPENQLCTDDFAGHWAHNANLSVKAIMGIAAYSEMARMLGMNDVADRYAATAKKMAVKWEEMAREGDHYRLAFDRENTWSQKYNMIWDKMWNLNLFPGVAEKEIKYYLTKQNTYGLPLDNRKTYSKSDWIMWTATMASDQATFEKFIDPVYKYANETISRVPMNDWHYTDTGTWVGFKARSVIGGYWIKVLMDKMQEK
>Ga0308426_10001410	MNLKQSLMVCGAFLALTNGVVSAQTTATKTAKVYTVADAHLDTQWNWDVQTTIKEYVWNTLNQNLLLLKQYPNYIFNFEGGVKYAWMKEFYPREYELMKEYIKEGRWHISGSSWDANDALVPSTESFIRNIMLGQEYYRKEFGVESTDIFLPDCFGFGWTLPTIAAHCSLIGFSSQKLDWRVHPFFGKSKHPFTIGVWKGIDGSSIMLAHGYDYGKRWNDVDLSENKELMELAERTPLKTVYRYYGTGDIGGSPTVGSVRSIEKGVKGNGPLQIISATSDQLFKDYQPYKEHPELPVYDGELLMDVHGTGCYTSQAAMKLYNRQNELLGDAAERAAVGAEWLNLADYPGTFLADAWKRFIYHQFHDDLTGTSIPRAYEFSWNDELISLSQFSDVMTSSVRGVASQLDTRVKGIPVVLYNPLGFSAKSVVEVEVSMPRAPKGVSVFDEAGKKVASQLLSYQNGKANLLIDAVVPPVGYAVYDVRTSGEKATELSAPVREGENYRVENSVYSMKLDANGDIISLLDKKNDKEIVKPGKAIRLALFTENKSYSWPAWEILKETIDKEPISITDKNAEITLVENGPLRKTIRIKKQHDESVFCQYIQLYEGSQAPRIDFYNEIEWQSTNALLKAEFPLNVSNEKATYDLGIGSIQRGNNVPTAYEVYAHYWTDLTDKNESYGVSILNDSKYGWDKPNDNTIRLTLLHTPETKRNYAYQNRQDFGFHSFTYSLIGHGGKLDKAETVQQGELLNQRLKAFQTDSHKGTLGKTFSFVSSDNRNVLLKALKKAESSDEYVVRVYETEGKQEQKATLTFAGEITAACEADGTEKKIGNASFAGNTLQVSLKPYSVKTFKIKLKPSGSVAATLDSEYLALNYNRKCASWNEFRNEGNFESGYSYAAELLPESLTVNQIPFKLGEKDAANGMTCNGDTLQIPVGKGYNRVYFLAAATDADYEAIFTTGKTQQKAFVPCYTGFIGQWGHTNHTEGYLKEAEIAYVGTHRHGATEDLPYEFTYMFKIGVDIPKGATTVILPANEKIVLFAATAVKETMEPVEVATQLFRTAVKGSVTVKEATVPKENILKEAHVMGWSGYTREGEHPRLMVDGNSETKWCDTSILPNYVDFDLGENKTISGWKLLNAGQESQSWITSDCFLQVKNAVNEEWKTVDGIFGNSSNEVSRNLSQPVEVRYVRLLVTRPTQSKNGNAVRIYEFNVY
>Ga0308426_10001411	MKKHLLLLCAFCVSLYGHSQKIYKLSSPDKNIGISISLSDKIDYDITYQNETLLEKGSLQMEIGNLQLGANPKLLKATSKSIQEELTPIVPLKYSTVSNNYNQLVLKFKGDYSVEFRAFNDGLAYRFITNKKGIVEVKNETFQVHFPENYLLHTQQPGSFKTAYEESYQHIQSKDWKETDKMALLPILIDTQKGYKILISESNLTDYPALFLKSNNNNGMYSVFPKVPVEFGEDGDRSLKILKEADYIAKTNGKRDFPWRYFVICKDDRQLIENTMTYKLADKNLLEDTSWIKPGLASWEWWNGATPYGPDVNFVAGCNLDTYKYFIDFASHYGVPYIIMDEGWAKTTRDPYTPNPDVDLHELIRYGKEKNVGIVLWLTWLAVENNFELFETFENWGIKGVKIDFMDRSDQWMVNYYEKVAKEAAKHHLFVDFHGSFKPAGLEYKYPNVLSYEGVRGMEQMGGCKPDNSVYLPFMRNAVGPMDYTPGAMFSMQPEVYRCERPNSASIGTRAYQMALFVIFESGLQMMADNPTLYYRNEECTRFITQVPQTWDETIALEAKAGEYAIVAKRKGDKWYIGGMTNNQQKERTFDLDFSFLKEGKTYRMTSFEDGINAGHQAMDYRKKERTLKKGEKISIHLVRNGGFAAIIE
>Ga0308426_10001412	MIRVSLGVAMILLLASTAVCKAGDFRKETNQAFGYTQKEVWMAYDGFNKTFLDSNKYIYKTDTSFEQAVDRGNGAAAIWCQPIYWEMAMNAYKLAKSEKDKRRTKEMRKLCEKIFAGNKAHYAHFDFDDNNENTGWFIYDDIMWWTIALSRAYELFGEEEYLRLAEASFKRVWYGSDKVGDTGSYDEENGGMFWQWQPIRNPNPNKPGDGKMACINFPTVVAALTLYNNVPEGRPEQTGQIPECQSKSQYLAKGKEIYEWGVENLLDQKTGRIADSRHGKGAPNWKAHVYNQATFIGASVLLYKTTGEKRYLDHALLAADYTFNEMSSAEHILPFERGIEQGIYTAIFAQYIAMLVYDCGQTQYLLYLHRNICSGWSNRDEIRGICGGEYTQALSTDVVVDSYSASGIPALMLLFPAIR
>Ga0308426_10001413	MRNIHKVFRFIWLLSCFICCFPLANYAYSLRQFSNKNGLSNSAILSLYQDHQGVIWIGSCDGLNVFDGTRIQVYTPVYSSETLLSGNLINHIMEAEENVLWIQTNYGLDRLDTKQQICQSFPDFKDNNYITKSDDNELFIVKDDGYLYHYQREKQAFRKLEVPPVAFEHVLSTIVDENNILWIFTSDHDTRSYQIHKTEQGVTLTPNNLFKHAGKLLWAFAEDHLVYFIDDTYSLYEYNFNNQQEYYIADLKTEIESRGEVSSIIKQQNDYYIGFKSSGLILLKYMADQKVKYQMQSTEIHSGIFCLMKDKFQDIVWIGTDGQGVYMYFNDAFSITNTLLDTPVYQINNPIRALYCDEEQTLWIGTKGGGIVRINNYSPDKESLTSFNRISTANSTLTDNAVYCFAPSTTGKLWIGTENGINYYSYKSKQLKEFPVIADNKKVKYVHSINELNDTTLWVSTVGEGIVKVILNNNGSSPAVKSATRIVLDKGRMASNYFFTSFLESDSILWFGNRGYGAYRLNVETGEMTPYKFDDVVKSQTANDIFAIYKNEKGYWLGTSSGLLHLNQDYSHRHDRADLFSNNTVHGILEDQQNNLWISTNQGLVRFNPQTNTGQTYDRENGLEVTEFSDGAFYKDLRTGTLFFGGTNGFVTIKPNTYRMADYMPQISLKGLSIFGKEYNIYDFLHKKKEKEILQLDYSQNFFCINFMAVDYINGNNYSYSYKLDEVSNQWIESGTSANAVFSNLPPGQYTLLVKYRNNMNGKESEVQTLLIQITPPWYLSIWAYIFYFIIIALLCILAVYRIIGQYRRKQHRIIEKLNREKKEEVYESKLRFFTNITHEFCTPLTLIYGPCEKILAYPQSDSYIRKYGKMIQQNTEKLNSLILELLEFRRLETGHKALSIQRLPVSDKLRNIAESFCELAENKNLNYQLDIEPDIEWNTDISCFNKIANNLISNAFKYTPEEGTITVSLKTENQHLTLSISNSGKGIAKENLAKIFDRYKILDSFEMNGKNSRNGLGLAICKSMTTLLNGEINVSSIPNEVTTFTVTLPELSPATQETDIPRKEYETTPVSALTEPMTLEQTATDFDTSKHTIMIIDDDPSMLWFVSEIFVDKYNVLSFGSAQEALANLEQKQPDLIISDVMMPETDGLSFAQKIKQNKLWSHIPLILLSALHHEDDQVKGIEAGAEVYVTKPFNVKYLEKVVYRLIQRESDLKEYYSSIFSSFTVENGNCIHKEDQEFLDKVLETIEKNITNPDLSVELLSSDLGYSTRQFYRKLKPITEKSPADIIKEYRLTMAERLLLTKNLTIEEIMDRTGFNNRGTFYKLFSSRFGMPPRQYREQQKDSVKKELTD
>Ga0308426_10001414	MPKGAEKTIDDMMLTRYACYLIAQNGDSRKEQISFAQNYFAVQTRKAELIEQRLLEYERVKAREKLGQTEKQLSGVIYERGVDSKGFALIRSKGDQALFRLSTQQLKRKMGVPDSRPVADFLPTISIKAKDLAAEMTSVNIQTKDLRGINPIGQEHVDNNVAVRNMLLQRGIVPENLLPAEDVKKVQRKLDSTGKKVLKETKKK
>Ga0308426_10001415	MKGNEILALFRQFEEAASEYEGVECWSARDLQVLLLF
>Ga0308426_10001416	VSEEDIVLTPMMKQFLDLKAKHPDAVMLFRCGDFYETYSTDAVVAAEILGITLTKRANGKGKTVEMAGFPHHALDTYLPKLVRAGKRVAICDQLEDPKMTKKLVKRGITELVTPGVSINDNILNYRENNFLAAVHFGKGACGVAFLDISTGEFLTAEGPFDYVDKLLNNFAPKEVLFERGKRGMFEGNFGSKFFTFELDDWVFTETTAREKLLKHFETKNLKGFGVEHLKNGIIASGAILQYLIMTQHTQIGHITSLARIEEDKYVRLDKFTVRSLELIGSMNDGGSSLLNVIDKTISPMGARLLKRWLVFPLKDVLPINERLNVVEYFFRQPDFKELIEEQLHLIGDLERIISKVAVGRVSPREVVALKVALQAIEPIKEACMEADNASLNRIGEQLNICKSIRDRIEKEINNDPPLLINKGGVMKPGVSDELDELRQIAYSGKDYLLKIQQRESELTEIPSLKIGYNNVFGYYIEVRNTHKDKVPQEWIRKQTLANAERYITQELKEYEEKILGAEDKILILETQLYTELVQALSEFIPAIQVNANQIARLDCLLSFANVARENNYIRPVIEDNDVLDIRQGRHPVIEKQLPIGEKYIANDVMLDSSSQQIIIITGPNMAGKSALLRQTALITLLAQIGSFVPAESAHIGLVDKIFTRVGASDNISVGESTFMVEMNEAADILNNLSPRSLVLFDELGRGTSTYDGISIAWAIVEHIHEHPKAKARTLFATHYHELNEMEKSFKRIKNYNVSVKEVDNKVIFLRKLERGGSEHSFGIHVAKMAGMPKSIVKRANDILKQLEADNRQQGIASKPMAEVGETRGGMQLSFFQLEDPVLCQIRDEILNLDVNNLTPLEALNKLNDIKRIVKGK
>Ga0308426_10001417	MENRIHRTEIQIYIFPFLIAALLLMSISSYAQQIIAKQMPFLEQLPSNEVIDLHQDQNGFIWLGTKNGLGRYDGYQLQTFKSDFNQPHLLTDDFIWCFAEDDNCLLVGTRQGVNLVDKSNYQIRPFPDEEIQNTWINFMLVDNRKELWICTRNQVSHYNSDYSLKKRYGNLIPAVPNNGINSIYEDHFGNIWVCTWGGGLYKYLKNTDTFMSFPALGTKNTPFKIFQDKDDQYWILTWGDGIYRFHPDATEDNMYTHQEVVNEKLHLPETAFFSVVQDDVYGYIWVFGYHELYAFKVVDGHLEKVDLSSYMFDYNKMFSQIIKDREGNLWAGAYDSGYHLLMGNPAITNNFLPKLKKHVGFDTNITTLGIDPNNGLWFNQERWGLCWYDIEQDKFYDYSNTNPGVHNVGYILRSKQPGEFWLGCRDQPTLYKAKLNSKREIEYLLAKDLYTPKGATGNITSMYEDSKGNLWVATTGQLYLKPDGKDFIIPEFSLPNITSIAEDGYGNIWLATEDSGLHKVSLGDKLEPIKQYSTQNSSLPSNNIDKIVIQENHLWIATTQGSILQMDLNSETMKDFSNSCGMTGQSILGMKHDRNTLWILTNRQLTAYDIQSDRYIHYSNSDESVQINSFKKDVIDLFNGKLYAGGHGGFVSMASSKFPSKKINSNPVIITDIKVSNNSFFFNPQRQSKDLSTRSVWLEPEDNNLEIFFSALQFTATSRIRYAYKMDGVDKEWVYTETGNRSAFYNKIPKGYHTFKVRSTDEYGYWKDDVTELRIYKKPAWYETWWAYGTYITLIILILYSIMFYYLHRVRQSDQVRFQKELTKTKLEYFTHISHELLTPLTTISCVADNLEETKFSPQEDVHMLKSNVLRLKRLIQQVLDFRKVENDSFVLTPTYGNVSSFIREIYHTGIRPIIEKKNLHFSLHLEEKDIWGYMDFDKIDKVLYNILSNAAKYTPANKKVELNVSTLLKNNFRFLRIEVQDEGIGIDQKEISKIFTPFYVNKTAYAPQSNGVGLSLTKKLVTLHKGDIQVESNIGEGSRFTVLIPIDRDYYPEIKDIIETSEMPSTVPNGETEETEEKEGTVLLVDDNEEFLLLMKRKLATHYNILTATNGNAALEAVKSKDIDLMVTDYMMPGMNGIELCKTIKQDISTSHIPVLMLTAKSSVEDQVKCFNAGVNGYLTKPFEIKMLYARIDNLMKSNQKRQQKFRTDTEINIVALEYQTNDELFLKKAVECIETHLIESEFDIDTFASELSVSKSTLNRKIKVMTGLSSIEFIRNIRLKHACILLKKPFVNISEVAYAVGFTNPKYFTKCFKNEFNVTPTEYQKQKEEE
>Ga0308426_10001418	MREKNIKKVFLCCLTALAANTYAQNFNWVSSTESDTWKQSKVKLQSSTGQTPLLDISGTEEGTTFKAWGTTFNELCWDALNMLTRDEQDDLLQKMFSPQGELRFTRGRISMNANDYARNWYSCDEVSGDFQLKYFNINRDKLAIIPFVRAAQKYNPNMTFWASPWSPPSWMKINNDYPVRSDRTNKMSPESSSALFEDNTERRNDVFPQQLAVNDYMIQDPRYLQTYANYFCKFIDAYKEQGIPIDMIMYQNEAYSYTPYPGCAWTAEGTVRFNVEYLAPTLKKHHPEVALYLGTFNTNRYDYVDKILSDPRMPQSVQGVGFQWEGGQILPKIRAKYPQYKYMQTESECGGGTFDWKAGEHTFHLINHYLGNGCEEYIFWNNTLCDKGESPWGWKQNALIHVDSKSRTATLTPEYYAVRHYSQFVTPGSRVIAYKPSTEGRTPVLVVETPEKKKVVIAGNFNDESKEVTVKLGNRYLNVELQPHSFNTFEEK
>Ga0308426_10001419	MVRKIYLLVVLVLCAITGMRAQEELSRINLEGLWQFKLDPDGVGIAENYAEKSFTEQIILPGTTDTNKKGNPIIKKDETTNLSRLFSYVGKAWYKKTVEIPQKWKGKYIRLMLERTKPTCVWIDGVEVGRNYNISTCQIYDLSNQLVPGKHEITIMIDNGKSVPPQLIGYSHAFTESTQTNWNGIIGNMYLEVKNRLHIKEVQVYPDVYKKSVRVRVNIASPEKIKKNTELILYAETWNTKTRYKTKAKSYRLTKMQEEYEFDYDLGSDALLWSEFHPVLYKLHVQIGDVDEQIVNFGLREFKTSGTQFAINGHKTFLRGKHDACVFPLTGHTAMDVETWQHYFRVAKSYGINHYRFHSWCPPEACFLAADMEGIYIQAELPFWGAFDKNDKYLNSFLTKEGINIQNEYGNHASFVMFALGNELGGDLDVMKDLINTFRNTDDRRLYAFGSNNYLGFKGYLPGEDFLVTCRIGGEQSGTFNTHVRASFSFADAYDGGYLNHTYPNTTMDFSSAIAGCKIPVVSFETGQYQIYPNYKEIEKYKGVLYPYNMEVFKNRLAEAGMLKQADNFFRASGKWAVELYKAEIEMDLRTDGFGGFHLLDLQDYPGQGSAYVGILDAFMDSKELITPEKWRGFCCETVPLLIIDKFCWSSDEQISAIIKIANYTEESLNGKSVIWKLKSLQGKILDRGSLEISSKDVGLIEIGRIHPNISDVDKAQRLDLEINIVGTSYQNTYGLWIYPSNNVIRQFTDIIITDTLGEKVIEELKNGGKVLWFPKHKLYEKQTIAGLFQTDYWNYRMFKTISENNKKPVSPGTLGILVNPEHPLFNDFPTDFHTDWQWFSIIKQSYPMILDKFPSQYTPIVQVIDNIERNHKLGLLFELAVNKGKLLICMADLKTVKDKPEVRQFYNSILQYMHSDSFDPEFRFDVDTLINSLRSETKTEQIEILENRSYK
>Ga0308426_10001420	MKKSILWILFISIGKIIYAQPKFDNVLYGAAYYHEYMPSERLDKDIQMMKECGLNVVRVGESAWGLFEPQEGVFDFKWMDRIVDKMYAAGIKVILGTPTYSIPAWMAEKHPEVLAVYQRGGKAHYGIRQNMDITNPTYLFYSERIIRRLLEHYASHPGIIGYQVDNETLARGINNQDFFVGFRSYIKRKFNNSLDSLNHAWGLNYWGMNIHTWEEFYARDGVTNPSYKLEWERYGRKKVADFLNWQVDIVNEYRRKDQFVTHCFMPFFHEMDQTESMRQMQYPAINIYHDVQDKQDGHFIAYGGDFMRTVSKGNYLITETNAQGRGWDAKAQYPPYDRQLRQNVYSHLASGANMVEYWHWSTLHYGQEMYWRGVLGHDLVPNRIYKEFATVAGELKKIGQKLVNLRKKNEVAILFSHDSYYGLQFMPYTNRENYPVEMIHQILFNMNIETDIVPCDNDDCDFSEYKLLIIPPLYVASESLLNKISTFVEQGGKVIMMYKSGYCNEFDAARTEIAPGPLRKVCGFYYQEYSTIGAMKLKENPWGIESNAASEFMEFIIPETAQPLAYVEHSFFQKWPVVTKNNYGKGSLVYIATYPSWELLDKIICQETEQAGLRHKEDYKFPIIVRQGINDQGKRIRYIFNYSASSQSIKYNYSKNGIDLLSKKTVKKDELITIEPWDLLIIEEN
>Ga0308426_10001421	MISAVVTGLVSCDDFLDRTPQSNLSPETYFTNSSQLKAYADRMYPDILPSHSNSGNNYGIYGIDAGTDNQTGAEASNIYADGLWKVPNTESNDWKFDWIYHTNFFLSNVLVKYGEDLNGSQNTIEGNISEIKHYIGEVYFLRACEYFKRYWKFGDFPIVTEPLPDDKDVLIEVNKRMPRNEVARFILSDLDKAATLMSEQQMGTNRINKDVALLLKSRVALFEGTWLKYFKGTAFVPNGEGWPGKNKEYNANYQYQSGSIDNEITYFLEQSMVAAKEVAEKYKGSLTANTGVLQQSATEPENPYFEMFANEDLSSYPEVLLWRQYGRSLVTHAVDIAANQGNNRIGVTRGLVNNFLMSDGTPVYKNGSYADGNEYYKGDKTIHDVRQNRDSRLVVFLKEPGQKSILYENPEGTEAWMEEPYPLITSVDDQRGYLTGYALRKGGSFDQSNYLNMNSYSASICYRAAEALLNYMEACYEKNSSLDNLAKEYWQIIRERAHVDSNFEKTISQTDMNEEAKNDWGAYSGGRLIDATLYNIRRERRCELMAEGLRYMDLCRWRAMDQMISTPYFVEGIHIWNTPMEKWYNDLLADGSDKATVSSPAVSEYLRPYQKNSNQKCSNGYMWHMAHYLTPIMYKQFLVTLPSGNNVEDSPLYQNPYWPLVADQPAEK
>Ga0308426_10001422	MNYRKKAILVVGALLCLNLSMYSQDISLKMSNVSVKKAITELQTQSGYSFVYIAGDINTDRKVSIDASQLDEVVKQILKGQNVSYEIQGKNIIVRKGTQNQNSTKEQKKQKIKGTVTDVEGEPVIGATVTEEGNPSNGTITDIDGNFTLEISTGSTLCVSYIGYKELRVVPVGEKPLAVTLKEDTQTLDEVVVIGFGTQKKVNLTGAVSTVDAETFEARPVATATQALQGVVPGLQISTSTGELDQNMNINIRGVGTIGDGSSGSPLILIDGMEGDINTVNPQDIENISVLKDAAAASIYGSRAPFGVILITTKKGKAGKASISYNNNFRIASPINLPKMMDSYTFANFFNAASLNNGGGMIFNDDIMQQMIDYQSGKIDGGVPSSSNGQWGKPDYDPFTNAYANTDWYKEVYEDNVFSQEHNLSVNGGAERVAYYASFNYLNQNGLLRHGHDGIERYSATAKLNTTLTDWLKFNLTTRFVRKENERPTAFNGWFYECFDRLTWPNLPVYDPNGYYFDNNATNPAMVLAEGGNRNTTSDQHYYQASLLIEPIKGWVTNIDFNYSILDYNIKETGLPVYNHDVNGNVVNTNGTSYLYNENKKEDFWNLNVYSTYEHSFNDVHNLKVMAGLQIEEMKQEYSSVLKNGLMVDGMPQFDLTTGTDGNGKELTPSIKGNYNEWATAGFFGRVNYDYKGRYLAEFNMRYDGTSRFRRGSRWQTSPSASVGWNIANEEFWEPFSKTVNALKLRFSYGELGNQNTNSWYPTYRMMYLGAYDGGWMENLKKPNTALVGDLVSTSLTWETVRTWNIGLEFGIFNNRLTGSFDYYTRYTDNMVGPAPELPGILGIKVPKTNNCDLKTTGWDLNINWRDRLNNGLGYGVGLVLSDAKTVIESYPGNSAHSIDTYIAGREIGEIWGFETVGIAKSDAEMQEHLNKVGGQDALGFNWAAGDIMYKDLDGKPGITEGGRTLEDHGDLRVIGNNTPRYFFGLDLTADWKGFDIRCFFQGVMKRDYWCNGGTFWGIYTGMWYSIGLEEHNDYFRAESIGLPGHEISANLDAYYPRPVMDNGTKNQKVQSRYLQDASYIRLKNLQIGYSLPKQWIQKIGLNKCRLYVSGENLWTGTSLSALYDPETINGGFDKRGNAYPLSRTWSFGLNVTF
>Ga0308426_10001423	METKTAHIDELISTFLAEGLEADVLEELKAWIAESEENRVHFMKCKEIWFSAVQEQEGKYYDQEKAFELFEKRVEKQKAEKRKARIPVWRGLYKYAVAILLFGFISYFSYQKGENSLRNALAEIEVEAPSGSQTRLHLPDGTTVLLNSDSRITYAQDFGVNSREVTLQGEGYFEVAHNQKIPFYVKTEDVQVRVLGTKFNFRDYPEDGEVVVSLIEGKVALKNKIRQEADLVLMPDEQMVLDKKEKVMKKESMNAQAVLQWAEGCLSFDETPLLEVAKILERSYDVEIEFTEESLKELRFYGNFNRTKQGLNDILNALSATGKVHYMLKGEKIVLY
>Ga0308426_10001424	LPILKSGGMEFSEQLIIEQLKQGNEEAYRYLYRNHYSMLCHVAREFVGDGFLAETLVGDVIFHIWEVREFLDIQISLRSYLVQAVRNRCKDYLSSKKERSEVTFSALADNEDIRERYIISEETPLGSLLERELEYEIYRAIDELPEECRQVFRKSRFEGKKYEEISQETGISINTVKYHIKNALATLYGKLGKYMLTIFFFFFG
>Ga0308426_10001425	MEEEHHFTNIPYNYPLCLNRQCPKASTCLRQLVEQEVPDSAEYWVVISPKYQAKLKGACPHYRSSQKVQYAKGCMNILDNLPHKQRQLAIIHLIEYFSRRTYYRIRKGERLLSPAEQRDVQKILKQCGATGKQEFDAYVEDYEW
>Ga0308426_10001426	MKNALTLAVLVAAFLVACPARAQVSFGDASKFNDGWLFRLTDDSTIVNPTFDDTQWRKLTLPHDWSIEGQLSPSLASCTGYLPGGIGWYRKHFNITDNAARHYIYFEGVYNRSEVYLNGHLLGKRPNGYISFLYDMTPYLKEGDNVLSVRVDHSRYADSRWYTGSGIYRDVWLIAAPEIHLAQWGTGWYATSLTDRQATIAVDMEVQKHIATREKLELSATLYDAAGKQVTQRRTRVSDGKEGIIKETLTLKVTKPHRWNLKDPYLYTLKAELLSNGKRIDGCETKVGLRTLDFDPNKGFALNGNWMKVKGVCLHHDAGVLGAVVPPEVWERRLNNLKEIGVNAIRMSHNPQAPVVYNLCDQLGLLVMDEASDEWEFPKRKWIKGWNKGEPGFDGSFDFFEEWIEQDVTDMVRRDRNHPSIFLWSIGNEVDYPNDPYSHPILDGAQINQPMFGGYKPDAPDAMRIGAIAKRLAARVRAVDTSRPVTGALAGVVMSNETEYPDAVDVVGYNYTENRYDEDHATYPKRVIYGSENGSGLDAWYAVKNKEFIFGQFIWTGTDYLGESGAWPSRGLYTGLLDFGSFPKPRGHFRASLWSEKPVTYIGTYPIQARFKNSKRTFLSPDAWDIWNYDSGQEIRVVCYTNAPQARLLLNGKVVGNMKPYDEKSGIIYWDIPYQAGELKAEGCDTNGNIVSSYSIQSSGRPYALRVSADRTTLSCDRATAHLIVEIVDENGTIVKLGDNDITCTIEGPARLLGLEGSDNRDMSDYTDNHHRAYHGRLLTYVQTTGEKGQVRVKFTSPLLQGTEVLLNVGE
>Ga0308426_10001427	MKTKILFIAACVCFLLASCEYDNYDAPSAKLSGRVVYNDAPVGVRTNGTQLELWQDGYELYTKIPVYIAQDGTFSASLFNGQYKLVRLSGAPWEDQPMDTIRIEVKGNTVVDVPVKPYFIIKNESYQKGTGNVITVKFTIEKVVESAEVKSVNFYLGEGILTDHNKNEYKGELDLSGLVLGQETTMTATIPEKMLKNGYAFARIGVQSNKSNEYFYTQVQKISF
>Ga0308426_10001428	MKSKYIIFALLLAVATSFVSCDEDGWLQRDPKDRITDEQLWNDPNMILGLLANYYDRMPQLAGVFNTGTNTEFDDAMWSGHVDQNGHNDLNYADDYGRYWDYGYIRDINLSLENMEKFSVKLNETQKKQFNAEFRFIRAYVYFELVKRMGGVPLITTQLIYDGSGDPSSLQNPRAKESEVYDFIYSEIQDIKDNFTQTEGSRTRANKITALALQSRAMLYAGSIAKYNSQMSAPISTAGGEVGIPASMAVGYYEKSLEASKAIIANENYELYDIAGSPKGENFYKLFMDKSCKEVIFAKDFMTGKVHGFTYDNVVRSFRVDIEGSSILSPSLSLVESYDYLDGSKGTLRDKDAEGNYIAYDKIDGIFANKDARLYGTVIYPGSAFRSSPVQIQAGVATWEDGGYKLKVGDLASVYSDGETLTGADGPRDNDQYVSNTGFYIRKYVSENPQDGVRPSLASNWYPWFRLGEIYLNAAEAAFELEKPEAKDYINKVREVHGGFPANSIQTLTNDIIRNERRVELAFEDHRYFDLKRWRIADKVWDGLDSNPVAVVHGLYPYRISRPGHPDNGKFIYKRVRPTRFKKARFFRMANYYSSIDQAVINNNPKIVKNPFH
>Ga0308426_10001429	MDLTVDYFYFENLFSNCIMKNKLYSKVRADVLKQLYSRFLLISVVAFLGVFSVNAQNLNVKGKVFDKNTREPLIGVTVLEKGSGTSNGTITALDGDFSISVKQDAVLVISYIGYATQEITVNGKTNIEVLLSEDSKVLDEVVVVGYGSQSKRKVTTAISNVTSEDLLRSSSTTTAGALSGKMAGVSTRALDARPGRGINVEIRNMGKPLYVIDGIPYGGDASRSWVGTSHVSGEDAFNALSLEDIESISVLKDASASIYGLRAANGVVLVTTKKGTKDDKVKVNLNGYYGWQNLTRFPELASAPQYVRGLLESEQNAGKDPSSLYSKEEYAKWQAGTEPGYKSYDYYDIIMRKNVPQSNINANITGGSARSNYYISLTNTKQEAMMKDFDYSRTNLQVNLETKVTKRLTVGVQASGRFEKTRDVGLPGGDGYFSSILSMFSSLPTHGPYANDNPEYMNNIPNRPDLNPALFRRDIAGYKDNMTKNFNGNLYAEYKFDFGLSAKFTYSYNYTHLDFDGFQYSYDLYNYDRVNDVYIAQGGQSARWRLEEQTDAVARYGQFMLNYTKSFGDHNLTAVFAYERSDYDRANRWSNTAPTNNYIPLKTLSELTDYGDGWTYQARSGYIGRLNYSYKDKYMLELLARYDASYLYAPGKRWGFFPGVSAGWRISDEAFFAPLKDAVNDLKLRVSVGQTGSEAGVGMFGYLSGYNFNKGGAVLDGKYVIGVQPGGMPVTDLSWEKNTTYDAGVDMKFLDNRLSLSFDVFKKVISGRPAARYDILLPSEVGYSLPNENLNKDEYRGMEGMISYADNVGELEYNVSANFTYSRFRNVETYKPRFGNSWNEYRNSIEDRWGGVWWGYQVIGQFQSEEEIRNYPINNDGENNRTQLPGDLIYKDVNGDGIINSMDERPIGYPTGWSPMLSFGGNIGLRWKGIDLNMDFAGGGMQSWCQDYELRNPFHAGGNSPAFILEDRWHRADPYNPDSEWISGKYPAIRKGTSVNNGKNSDFWLHDVRFLRLKNVELGYSLPKELISKINVQRLRLYVSASNLFSIDNVGEYEIDPEIEARAAVVYPQQRTIMVGFNVTF
>Ga0308426_10001430	MKNKNLFIVLLLLFPLWVWAPPYSVKRLGAIEGLTSNYVLSIAQDKQGFLWFATEEGLNKFDGIRFVPYYKGAPGKLSITGNELNYLLDDPVDSVLWIATQRAGLNAYNYGNNTFTAYKYDSKDPNSLATNDVTSVRPASDGNLWITTYWNGVDYLDKRTGHFIHYNMKTVPDMISNNIWSVADNGDGKLYIGHVFDGFSVLSIKDRKIKNFRHNPADPKSLPGDGVMCVYADKDGNIWVGTGGGLALFDPEEETFILFKDPDKEVQYRIFDIKQMKDNKLWVATEFGGIAILDLSQRLYLSSEQIHFQYIEEGADEYGLSSSSVRFLFQDSFSNVWAGTWGGGISFLNHESSLFNRYNFSPIPTDAKSLTGKMISSICADHRGKLWIGTEKGDLNVFEKGRRTVVYGKEDGVLNGNPVQSSLCDSKGNLWFGLFFGGVCHYDATRKTFRQLFSHDMAMTDVRAFYEDKDHIMWIGTSTGIYKADLSGTILPEHYLDEQVRCIFRDEQGNFWVGTFGGGLFLYSPAFETIKRFYVAEQFPSNTINDIYQDSRKRIWIATGEGLVCFSSSKEWNYHVYGREDGLLNTHIRSVLEDTSGNIWLSTNKGVSCYVDQQGSFYNYGYGDNVPIAGFLSNSVTSDDEGRIYFGSLNGVCYFNPGEVLAKHEAPPAVMTEMRIFEPLGDWESREEILTLDKSSSVELNYMQNTFSVSFNIQNYALTNQVEYAYMLKGLEDSWYTVKDPNNMTFRNVPPGDYSFLVKTRMRNQEWSDKVTALHIRINPPLWLTWWAKTFYVLVSLFIIFFIFYIYKRRLDMEVLYDMEKKNHERELDLNQERLRFYTNITHELRTPLTLILGPLEDMLKSNSLSNKDAQKISVIHQSAIRLLNLINQILEFRKTETQNKKLCVSRDNIANLVYETGFKYKELNRNPEIEFCIEVESEDMPLFFDREVVTIILDNLISNAIKYTEKGTITLTVHMVVSDNINYTEIKVHDTGYGIAPESLPYIFDRYYQEGSEHQASGTGIGLALVYNLVVLHEGEINVESDLNVGSVFCFRLLTDNTYPHVMHQDSPEETEDKKKEIEEILDTESGEKRILLVVEDNQDILNYIVESFSDDFDVKTAVNGKQGMEQALYCIPDIIVSDIMMPVMNGIAMCQKLKEDICTSHIPIILLTAKDSLQDKEEGYQAGADSYLTKPFSATLLHSRINNILESRKRLAERINTSAPRQDLDEKRARLAESMNKLDNEFLEKINQLIEARLSSEKVDIGYLADNMCMSKSTLYRKVKALTGLSTNEYVRKIKMHYAEHLLLEGRYSISEAAFKVGINSMMYFRQCFKEEFGVLPSEYLKQL
>Ga0308426_10001431	MKKLVITTILSIICYVTFAQSASHFEICPEQPLQVMEHFSASDAWSMHIIGKWPQEKQNQVADWLFSTENDANGKPMGIGLSLWRFNVGAGSTEQGEASQIGSPWMRTECFLQPDGSYNWDKQQGQRNFLRLAKERGVNKFLAFLNSPPVYFTQNGLATNTGRDGTLNLKEEHYEDFAHFLANVIKGVEEKDGIKFDYLSPFNEPDGHWNWIGPKQEGTPATKKEIARAVRLISKEFVKEDIDTEITICESSDYRCMFSTHMTNHERGYEIQSFFSPDSVDTYLGNTPNVSRLIAGHSYWTNTPLNSLRNYRRQLRDTLDKYKVDFWQTETCIMGNDEEIGGGGGFDRTMKTALYVARIIHHDIVYAGARSWQWWRAIGGDYKDGLIREYTNPDLQDGRVEDSKLMWILGNYSRFIRPGAVRMTIAATDKSGQIIPEGDTDQKGLMCSAYRNTNGQWVMVVINYADQEQECTFRVNDPKVKSWQGYRTSDTPGEDLLPIKKLNKRQPAVIPARSVTTFVSEN
>Ga0308426_10001432	MSIGFRLTAKCKNISSFQESLDAVAARNNISASHTEDYSELSLCRLGNIFFNYEPEGDEIVIAGDCQTNLLGAGFHKYATEIACELIRQSELPFEVEDDTEYYEHRDFERMRSEHFYPWLKAIMKLCCERMEQGSDMSAICWDYNKYIPQGVKGTVVSPFGRINPHHFMERIENEGIETLANEFFMWNNEERDAQFYRNIALSALWEDCYFMPSARSDADEEINAFIIGNLEKAVEMDDSLPFPKEDYLLLCRLAEQEPIDVSFLPDYVHEFPIGYRKGKVTYKLGNLSFDLPGHYLYFEEEDSRGYYDGVDENWHVVRTLAYSIPDDEVNYLEDNENVLVEEKFFNNGKCRLYDLGGEEDGSDSEYVCQCQIITEHQFTLFTISCEGKEEAMAFSTDFVEHLTASKEDKYDKLLEQIEQWHTDDEEQKIVDAILAIPEEEWNAELIGLLARAYNNQEEYLKAIDCLLTVEEEDKDALWFYRLGYAYYYMNQLEKAQKAFERSLELDPDDDDVKEFIDLCKSGESPYNPEMYEPEEMDTLEAHIDKYFGKSKNVFHEIASPDIHVDIYIIEPTRKRNYYTLITSGMGAHRMNVPQELAEYKLERAELVIYLPADWNIYDHSEKNYWPLRWLKILARLPIGEDSWLGWGHTVPNGEPFAENTRFSGVMLINPETMKKGADVCRLPNGEEVNFYQVIPLYEEEMNFKIAHNAEALLEKMDEVSPIVDIRRASVCE
>Ga0308426_10001433	MDKTLKEKNDAWTDTDEHTEIPFRKRVQNFWKWFTDNEKKLSQIVENRGKSDSENAVEFITAGTDLINKEVHFNLGGDYEFTFSVEGHSSLFYLYPYVVSQLPEQFKDKWHFFPFNQGTDSSFSFGMYGVSVAMDQVKVAVTYQEDINAFSIRFYEKDLCSLEEAQSYNAYYIMMEIMLGEGLSYQYIADVERADAPLEDSISLPALRTYIVDTLKAHDKEVFDNPQQVYTSYRFEPQENEELRFDVVAGSSCFQPLVANYYNGSTELFDQLNRFGAQAVFIAFPFENEKEGDAKKALDFRYELEDRLSEELLSPEGLGLLLGGAVGTGTCYIDLLLFDKPAFMEKIIPFLKDYPQYRFYLSDFRQDCDLHRLFETEDDESED
>Ga0308426_10001434	MDAYSDNWNACLLFRNKQLTKQLKDYQKVSDLVEYSSSQIVAMGQLLRLHKNPSYGIINDESEWENLFVVIDLLYGGCLSEGLSSYRLGVQELKLCYLVRARLSNKAIATLFNITTRSVLKAKQRIKIKLVLSGVDSLDKYIQQYL
>Ga0308426_10001435	VIKLRVHSIGNIAIVMVLFTAVCSLLSLVCVTTPELPVGETIGQWIWFGKVTLFSAGCVIVVFLLQLLRRDSWKEILFFPNIPVYVSWSLMIMGGIEAIWGLRQLFGFSASGHLQYVLTGSFFNPGPYAGYLAMVLPICLHQYISIVGWKQVNFSRKMGKLAAVVIGFLILCVLPATMSRSAWGAAMIGCVWVTYMHRDNRKWNILWCRYKKFYILSGVGVFFIFVLGGVGIFFLKPDSALGRLFMWKITCQAIAEYPQGCDKGFAFAYGEAQENYFARGHYAEWEERVAGSPEYAFNEYLELALTKGIAVCAMMMIITLGCLRIGIQSGRYGICGAMIVLLIFSFSSYPMHLPAFIVAYVCLLLACGIGGVIGKPLILCVCFIVWVGGYNEKWRQEKNAYGKWENAKMLYRSGAYMSANEAYREIYPHLKEKRRYLFEYAHSLHKAGLYNESNEYLDEACKYSTDPMILNIMGKNYQGMHCYKRAELCLLSSVHRLPSRIYPYYLLAKLYAEPDFRNEEKFEEMKRIVLTKKPKVYSVAIEEMRKEVEEISKVLESFEK
>Ga0308426_10001436	MIKKWSKIVVNIVYGCCIIAMILLLIQIFMFTSFKIPSDSMEPSLLAGDYIWVDKCSKGARLFNVLDAIDKKPVTIHRMPGWRSFKRNDILVFNLPYPDRWDSITFDVMKYYVKRCVALPGDTFGNGRYHVRNCKDILGNLSSQEYLLSLLESGRAKEQGLVTRCYPYNGLLGWNVRDFGPLYIPAKGDTIFMTPKTKLVYRNLIEWEQKAKLQLRGDTVLLGDSAIWSYCFRENYYFVAGDKVLNSRDSRYWGLLPEPFIVGKAIRIWKSVDLDANKIRWDRILKKVE
>Ga0308426_10001437	MRRIGEVFCFVAILAICISCNKNNDNLYFNGEIRNFEVLGSMKKITLKAIQLNGTNFGWLSVDDSLMIFRNPKLTNHFFNVFNTDTGEELGAFCNKGGGPDELADCHKIFNFFKENDELKTLLLGIYEEKLFVWNITQSVKQGTTIIDAIISYVPEKENKGALYSSFFFQKDNTLLAKVQSVPLGGGDATLPFYQQRTINTNKLLKNYSIYKKSIINRDSPTTAQTFSSSNDACKPDGTKVVQAMLYLPQLNILDVETGQVVGFRMKGAPDFSIFEDEKDVYNIYYIGVQADDNYIYALYWGKESWGRFDTPYVNTIHVFDWDGNFVQEIETDYGLDQMWVDSTRDRLYLTSPKVDEVFYLDLNEVFD
>Ga0308426_10001438	MRYLYLLLTISCFYSCKDRRDDITQLVNKWEDKEIVFPAHSIFTVQGRDTVSFSFSDANYKIVSYIDSVGCTGCKLHLPRWRRFMYEVDTLMNASVPFVFYFHPKNIEDLRYIIRRDTFTHPVCLDVSDKFNILNHFPSEKAFQTFLLNKKNKIIAIGNPILNPKVKELYLKILAGNISKTTTTSMTEVAIDNLKLDFGSFIHSEIQERSFVLTNIGEAPLIVQDITTSCGCMKTRYVKKPIPPGEKLEITVIYEAEQAEYFNKTIAIHCNIKSSPIILRIVGNSE
>Ga0308426_10001439	MLRIRSIFCFVLVLSACISCHKNDDSTYFNGEIRTIEDNIEDVKKITLKVVPLDGANFGWLSTYDSLMFFLNPKLTDRFYNIFNIDTGKEIGTFGNKGGGPEEVSTFGPIFQFFKEGDELKTLLFAPNEEKLFVWNITQSIRQSTTIMDRIIPYTWRAENDGAPYLLMFLLNENTLIAELQSFPLSDEEATLPIYQKRTFDTNKLLESYSSYKKSIKNSEASILPESFFYSNDAFKPDRTKVVQAMVNLPQLNILDVETGQTVGYRMKGGPDFTIFEGTGEIKKYYTRVQADDNYIYTLYWGKERWKHFEVPYMNIIHVYDWYGNLVQKIETDRGIDQMWIDPTRNRLYVTSPKVDDIFYLDLDSIWD
>Ga0308426_10001440	MKKTIFKGMFALVFLVAAGYGVKLAKNHTRLSYLALENVEALASSSEDGTKVGRCNLEETWSSERGYRHFCDSRTNDSTIYPCPSSDSFGSYDDEKKERCTK
>Ga0308426_10001441	MENKSFKQICTLSIILIFTVLSCKEENHRLEYALDFAGNNRTELIKVLEHYSKDSLKSKAAHFLIENMPYYFSYTGHILDSIKAIKASVDENGKLPDDKVNPLKGFRYDNLPKTYDAHVITADYLIENIDLAFEEWEKRPWNKYFTFDDFCELILPYRIDNEPLERWRSDYHKKFAFLLDSIYTGSDIIKASNVIGQYLRNEKFIFNRNLNLPHLGAQFLLKYRVGKCVDSCDYLIYILRSLGIPAAVDELPLSPDNLTGHTWNVVLDTTQRYIPFWFTEEDAVRHDKYENGRKKGKVLRKCFGMQPETFEGILQDPKVPSFFKNFFKKDVSAEYFESSHEVPSEDSSEKYIYIGIFSPEGWLPIDMTKVVDKKATFRNIEPDIAYQPLYYNGLEYRPAGYPFVLKGDSSITFIPDRDNYESITVTRKCPLYLRVVKHMVKVVGAKIYSSESESFKQKQLLYHIVDTPKVSVNKVYFHTPVKCRYIRYTAPDERFLEIADLDFYYKKQLVNPVDISENNYEGQLPPEKLQECLDHNPLTWIVSKQKGSWITIDFGKDVYIDCLIYTPRNDDNFIRIGDVYEIGYNDGYEGWKYISRQKAQTDTLVFDSIPKNTLLHLRDLTRGKEEKVFYIQNGKQTFP
>Ga0308426_10001442	MGVINQGIFGGFSGKVGPIVGFHWKSKYYIRARAAKVSNPRTPKQQEQRGKFATAFSFLKAIKPFIRIGYKEFTQEKSAFNAAMSYTLKRAVTGNGKEISIDFNRALVSMGTLMPIFEGAAAMSNNQITFHWKDNSSMGNAEKTDIAMVMVYNKDKEAAVYNMEAALRSYCHTELQLPEDWQNDELIAYLSFCSADGSSVANSICLPISVTEMPEDKVEIQTEFVKTIYRRILPDMETALQLHTTVHSLSAPPDKVQNYKCDT
>Ga0308426_10001443	MKTNLISKAVVMLAVVMASVMNFSASASNPTQYVKNEEMTGELMTAKTIFKNEDGHLFRHLRYTYTYDNENRVTSKEASKWDSSKETWVPYFKMDVSYANNEVELSYARWNSKSNAYDSNVEKTVYELNDSNAALMLASAR
>Ga0308426_10001444	MNLAKYVKEMRKQYELTQVDLSEKSGVGLRFIRELEQGKQTLRLDKVNQVLNLFGMEVGAVPMPKNTEL
>Ga0308426_10001445	MKRASVHLHDYKAGTLTEDENGYTFLYDKDFLESAHAEAISLTMPLTDKPYQDKVLFPFFDGLIPEGWLLNIAEKSWKINQRDRMSLLLACCKDCIGAVSIIPD
>Ga0308426_10001446	MRKCLYCYKELKKGETDFHPACSQKMFDTKTPPILPYVRNQLADLAEQVIRSQTTLTGVQAKLSLDIHKGEKNEPERFTIVGLWGRYILKPQTDLYPLLPELEDLTMHLAEIVRIKVVPHSLIRFLDGELCYITRRIDRREDGTKLPMEDMCQLAERLTEYKYKGSYEQIAKLIQQYSSTPKLDLINFWEQTVFSWITGNADMHLKNFSLYSPNKGYHTLTPAYDMLSTALVMPEDTEELALTLNGKKSKIRKKDFITAITSSGVEEKIIENIFKKFTKAQQNWSDFIKSSFLPDDMQKQYISLINDKLSIIK
>Ga0308426_10001447	MKHLCLLFAFLSILSCRAQEDNEDLAKEVIISGCVLNREVYPKEKEVKLVLPCMPYLETIYTSSIADDGTFSFRFSPYASTREVVLRNYAEHLYVHPGDSLHVEIDFSDLLNPRITGTSGTLNQYMALFTTGGYYRGPYLGGDNATFEEFEKELKEEYASRQERRTDFLKEHSPGAEVEKYTADLLSIDYYYSLFNYAMSQAANGKDVSRYKALLSELDPLFSEQTVYASQFSLADIVQRFLYFEHTRREMRDFEFKDIVEVGKNRAILPYLSLYPIAKTLYDNDTTYLADNRAQLDSIVKAPYLRKPLLEFYQDKASFLKSPEKVSHYMLYGNNADEATARKEMPFMIPVYNLLEQYAGKVIYVDFWGVICPPCLAEMEPLKELRKRYSPDDVVMVSICGSREREAYQKILERFSLEGKNIECIYSEDWATADDYHRIMRHWDMNSIPQFLLINRDGIIVDYGSGLRPSYPKTVAKIDALLK
>Ga0308426_10001448	MELPCGINRVSIKGNNYVVIGKEGIKE
>Ga0308426_10001449	MKPDLEKIVEQYGTMISSISHRMIQNKEVAKEAAQEVWYEIIKSIGSFNGQSELSTWIYTICKRTILRYARNERIATMNELKEFRDLPAIDPAEQDRDEHEWIKKCCDWCLTAQLHCLTNDARLIFIFKINLNLSHKQISEIMGMTEDNIRQISSRSINKITHFMDDTCPLYNPQGTCKCRICKQVNSLNLEKEYTAIKKIIRLVDVYQRLEKELPRKNYWEKFIS
>Ga0308426_10001450	MSKIDFLKEQIIESRDFVNRLVSELPESLWYTIPQGTDSNFAWQIGHLIISQNFHAITCITGRNEEVYKLIPLIDYIKIFNGMGTLHRSVEENLIPTTELKKQLDTVHEICIRNLSLLDDRILSENLEPIPFKHPVANNKYEALSWCFKHEMWHSAEMEAIKRALGHPVKWM
>Ga0308426_10001451	MKTNLISKAVVMLAVVMASVMNFSANASNPTQYVKNEEMTGELMTAKTIFKNEDGHLYRHLRYTYTYDTENRVTSKEASKWDSSKEAWVPYFKMDVSYTNNEVELSYARWNSKSNAYDSSIEKTVYEMNDDNVTLMLASTK
>Ga0308426_10001452	MDTIKLLLVEDDPSLRYIVQSGLEDIIEGYEVLAAANGEEGLAMWREHRPDVILSDIEMPIMDGYEMVKRIREVDKETPIIFSSGLVSPKNVLKGYELGANNYIKKPFIPEELDAHIHALLKLSKGEKSKDESECYKIGKEYVLDATHAILKHSSGENKTLTAREAGLLQMLCENRGDVVRREAILDKFWNTEDDYFASRSLDVFVTKLRKLIAEDSSVSIKTVKGVGLMLEENI
>Ga0308426_10001453	LDTKLKVITMNKIILILITASMFFTKGYAQQAEVLTLGVFHFEFPNLDVQQVSEEDQIDVLSPQYQKEIELISKKLAQFKPDAVVIEWPLYKQSEIDSLYNSYLTGKHELNRNEIQQLGFRIARMCNAKIYCADAWGAHTTHIEKLLDNDESNEYMAFEESFSNSPDSALYYEDEPIFKQQGILAQLIHLNDPVRIKKDLGNYLIKHFKYESVKGDYTGTDFESGRWFNRNLRILRNIQRIPDAAGKRILVIFGAGHLNILNYLFECSPEYKLLNINDYLK
>Ga0308426_10001454	MTRRVGISWLPIRWGLFFLFISGLQLLSAQEDSTRFTLDSMLIKPKAAFQLPSVNLLPEKTVYPLINPIQLGDLPSFSLKEELRIPYHINPSPLFRGDYSTGGVLRQFPHGAVFGSGSQTSVPGIGHFNNASLGYQHIFNDRLSLQLRANAMKINMSHITGQAFSTAGRLTYRASDRVAFNVFGSYDIGNSYGMSTNSYGATMSLDMSERFGVEVGAQRYYDAMRGGWQTAPVVIPYYRFEKFKLGLDVGGIIYEILRSAVFDNRGGGDFGGGPTIRPPKFSFPIK
>Ga0308426_10001455	MKLRTVISLSLVSLIAVVLIQLGGMLYAFHAQMQEAEKLLNKCFWMSFTETVDNLVNNLPYPDNSIAIIAYAPNPKYKRIDGNERNKRTSQQVAQALQRVYGIKEIPLATIDSVLHNKLRKLDMDGTLTVERINVNTNEVLASTNPQVSIRNFAAVTSETAFTFKSRGEAVRAILSFPAKEMEKRLLLLSFITWLLLGTAVYALIVQMKSVFRQRHDLQKQQQDFYTLAEEMKHPVSRMKNLITTENWQEIEAQSNVLFERTNATLAHAKAEIRQGSTGRPISLKAISIVSLAGVFLLLAVWSGYLYYITSQKIRYQAEEQLEEAFYREADLHRYPLFTKANPDFNWDSSPGEFLPYPRRMMNELYKVYLEKGYRYRVQLSVIRHLYNKFDEDFRVKMAYDIQDTISLRSRVPIPFSLQFADSVFRKQLLETGFPDRADIRWIRYPSQELVLYTGSPDVDFGDITTRLFPLDKDSTSCIFAVVRSPQRTIMSTTWYMQVPLLIAFLFVSLCVFFQIRMLRAQRRLEQFQKDFTYSMIHDMKSPLQSVMMGAHILASGKLADKPEKLVRYRQVMGDECEHLLTLSNRVVMLTEIDRGELELHKEEVALRPLLRDIAEKYQLKAAKTIHFDIDCEEGCSVYADAFCLREILSNLVDNGVKYSNEEVLIILSGKKTENETIVRVHDNGIGIPLSEQHKIFNKFERVASGSRKTGASGFGLGLNYVLQVVSAHGGMVKVESMEGSYSEFTLQFPLR
>Ga0308426_10001456	MPLPYLCNIKSNEMYNLKNKIIMKALVLSVVFTLTSVVNAVSGNNVKDFAYNSEKQENGVETQTVYKVKEGKYLERHLQYNYTHDEKGRVSAKEILKWNQDNSRFEKQYCLNFSYTDNEVNVEYVAWNSKAGDYTNVKAKAVYQMNENGMNYMAYNWNEKDNSWNLITEHNATNWNNALLANR
>Ga0308426_10001457	MKKFQKIGIELAKGIAIVLAAYVLMATVNPAYTELKHAIANIFFN
>Ga0308426_10001458	MKADISIVQSKKGTEIMVSGNKINKYGILAAILFTVPILLLFRWIHGEDMAHVSFLIFWLCALAGFGVNLLLHALFFGIFSPKGFRSISFVKHKGGIRFCHCNEPIRMWQYRTTCFLPILLLGILPLLYGMATGNYYFTLFGTFLLIGSMDDICILWKLRSFSKDAFINDCSQELRFHIW
>Ga0308426_10001459	MKLRSLYILSIIGLFLVVVIQLGGMIYAYDSYKNEAKRTLNECFRQAFIETVDNRVNNLPFPDYTVPFYSYIRRDEKMPYDEMVFLGYQQVASFLEDVYHVEIPLDEMEKVLEKKLKWKNIDRTVWIDSVEDHSKYSAYRRFKTVISEQAWLNESKGKAIEATIISPFLPLVKDVFFLFLPTLLLTAFLIYSWAQQMKYIISQRRGIEEQRSAFYALAEKMRLPIGKVRRQIPEQQWEDIEISSRQILDMTEQTLSMAKEEEWKRQARKQHSFKVFFIVSLLASCLLMVAWFAYLYRTAARETAYQVNDCFEAAFYDEVVERYPSFLSQTKGGKKPVEQKLPEEAPFAKEQQKFLQGKEAEYSINRLFVVHTYNTIDQNYRLRAALIMQREINESSIEMPLSSLYLDSAFAERLSRLGIKSRSGIRQFLRSSDSTVTEVGYASRKYGDYTSQFIPLKEDSTLCVQGVVKNPYRHVATSIWYLLLPLWITFLVMLDCIFGQVKVLRMQHRLEQFQKDFTYAMIHDMKSPLNSILMAAHVLAGGKLTGKPEKEEKYRLVMTEESEHLLALSNRVLMLTQLDEGHLELHKEDVSLRPLIDDLVAKISLKAGKRVEFNTVYHRCETVYADAFCLREVLGNLLDNAIKYSREEVKIDIICESERGVCKIKVCDNGLGISLKDQSRIFNRFERSAAAVRSSKGGATGFGLGLNYVQQVMLAHEGRVEVESEEARFSEFTLYFPVRS
>Ga0308426_10001460	MKTLVLSVVFAVTSIVNAVNNNSLEGFAYNTRMDGDRVETKNVYKVKEDKYLQNHLQYNYAYDAEGRVSSKEVSKWSKSNQRFEKLYCLNFSYDGGEVNVEYVAWNSKDNAYTDVKTKAVYQINGMGVNYQSYEWNKKESSWNLMVEHSTQPEEIILFAEK
>Ga0308426_10001461	MKARSVIHISIIGLLFIVLIQLGGMIYAYKAQMKVAEQSLNKYFWMAFTETVDDMVNNLPYPDGTVVSVIYFPHRLGLNQNEFSQVGAQQTAQTLRKVYKQKEFPLAKLDSVLQSKLEHAYIKGNVTVERFNTDTGEILESTHSDIHANSTAITSEKAFIYKEKGEAVRAIVVFPFGDVMQNVLLLFVVTFLLLGVVVYALVLQMKSLIGQQHNLRKQQQDFYTLAEQMRIPVSEIVSEMSHETWEAIEKKSTVLLGMTEKTLSNAKAEALLEPTRRKIPLKTLSVISIAGLLLLLSVWAVYVYHISYQQMELRAQEHFEKMFYEETYYNRYISFLTANKGVGEAVKVTGITPYVDRVVKNFRKLYLDKGYHIWRNNVVVYHVDSKFDESYQLHAAYIMQDSINNNARTPITFSLQFADSVFGGELRKAGVSDEIDIHQMKYPSQEVIGSVVNPHVGIMDMTTKLIPLNKDSTECVRGIVRSPQKSIIASIWYMLLPLGITFLFMCGCVYFQIRIWYVQRKLKQFQKDFTYSMIHDMKSPLSSIMMGAHILVSGKLADKPEKMEKYKQVIIDECEHLLALSGRVLMLTQIERGELELHKEIIPLAPLLKDITEKYLLKATKEVRFMLKCEETCSVYADIFCLREILGNLIDNAIKYSKDEVEILLSCEEVAGSTIIKVRDNGIGIPLKEQWKIFNKFERLSANNRKSGISGFGLGLSYVLQVMKAHDGMVSVESVEGSYSEFTMRFPLN
>Ga0308426_10001462	MVKKYVWLFVSLLMICGLTSCEKSESEESGQTLSVQLSQNEVTAVDGIVSVEMTIGGFTQLDYLEITKVGSVKSATEKCMKSSLSEKYIYQYTVKEDDDAQFTFEFVVVGNGNKSSEAVRLDVNRGIIKESKALAFTNLKCISRVTGAEVNGTNGLPAVEFEVNNRTNEQYNVGGTDLGIVWELQPGRYGLFFGDTFGSDFYPNFVNPGPNGGSWRSNVLLFSEDSDLSDGLVINGAAMDESGKNAREICYGGKDGSGNGDWTSIPTAAIRANGTDYVHYMNIRNWAGWMTNYSSLYKSIDNGANWVRCQDVKFGSMSNFGQVGYFKKDGYVYMVGTITGRDNKPHLARFHEENIEKQSEYEFWNGSGWAKDNETAAIPLFDDIAGELSVAYHPKFNKWILLYFNGTRYEISFRAADHITGPWSEPAKLVDGWQYAQLYGSFIHPLSLEGDTLYFIMSMWLPYNSYLMSVELLSK
>Ga0308426_10001463	MKKLLILCAVLFCFMHVSAQQNLSISSPDGKLKFSLKVTPENISYEVNYKKQPLVENSSLGFNFDSGEFGSNLKVGKVRRKSIDETYELVVGKVSTARNHCNEMVVPLQEKVSPGRLINLVVRAFNDGIAFRYEFPEQEGWNSYVMYDEKTQFRLSGNPMALLMYLPGYINTHEGVYTHTRYDKIAKKRLIEMPVTLEFENGVFMSITEAAIRDYAGMYLVKEKDAFAGKLSPRLGQEKIKVEINEFPHRTPWRVISVSDRIGGLLETNILTSLNEPCKIEDTSWIKPCRTTFTWWNGNVVPDSTFSPGNNFETNKYYIDFAARNGLDAHGIYGYAETPWYYDDNFNFGWAGPNADITRPIPCLNMPRIADYAKSKGVGIHLWVHWRPLYDKLEEAFALYEKWGVKGLMVDFLDRDDQEMIRIQEDILKAAAKHRLFIQFHGSSKPSGLTRTYPNEFTREGTLNYEVCKWDTLVNADHDISIPFTRLLAGPADYHLGGFRALPRSKFKIQYVNPYVMSTRCHMMAMYVVLENHLTSLCDKPEAYEGQPGFEVLRTVPGTWDEIRVPLAEFNKYVTVARRSGTDWWVGTLNDGTARTLNLKLDFLGDGKYQAEIYTDAPDADENPNHLNKETRTVTRKDVIELPLAADGGSVLRISKL
>Ga0308426_10001464	MFRKQYIIAALLTVASVFSGCTNLDEDVFSSIPENDFYKTESEFLAAMVPVYSSMRAMTDWQNWWDLEETTDVCVTPVKNHGLWYDGGIYIRLHQHSWTEEDPHLNAIWNVLYAGVSSANRVLYQFENSSIEIPAKKNYISELKVARAFYYYLLLEAFGNVPIIDRFDVPDGYLPATESRTKVFQFVETELKDNIDNLSEDRLNTYGRFNKWNAKMLLARMYLNAEAWIGTPKYSECEALCDEIILANKYRLDGDYSLPFSTNNELSNETMFVIPFDETKSGGQIYMWARKTLHYSQMQTFSLQSTWLDGGCLGVPTFFDNYIEGDERLEKTWRMGQQYALDGTPLWTNGWCGDPQMLLSYTREVTNISGDATMYQGYRFGKYEIKVGATGTPDNDYVIMRYAEVLMTKAECILRTGGNPQDAADLVNEVRRRNFDTTNELTGSDLAATIAYNGVSVKYGRLLQELGVEFALEGLRRSQLIRFDDNFTKGTWWEHTPTNDTKRNLMLIPFDQLQRNSNLVQNPK
>Ga0308426_10001465	MPKFNQKRIISGTMRLITMVCMLCMCQFITAQTKNFQGVVKDSKGNTLPGVTILETGTTNGVSTDVDGHFEIKMNPGNTLTVSYIGYVTRTIQTNANTTSLNIILEEDVFLLDDVVVVGYGSMKKGEVTSAITSVKKDNFLAGMVKSPEQLLQGKVAGLQLSNYTGDPVLGLEMTIRGVNSLSGNTSPLIVIDGIPGGSMTAISSEDIESIDVLKDGSAAAIYGTRGTNGVIVITTNRAKATKMSLEYNASVSFETISKHADMLTANDYRRLKDDPDFPGIQDEGTTTDWVDAISRTAVSQNHFLSLKGGNAQSNYVASIDYRKREGVINKTDRESITAKIGLNHNMFNDKLRFQLNINDSYVTQQRAWYAAYLNALLENPTRPIYDENGNYTEYKVNLKPYNPVAMINEEYDKEGYNQLMMSGKMTISPIEGLNLSVMGALQRFDRMENKSNTFKHMSTVVNGDYGNVWNWADNTLQKTLELVGDYTKSFGVHNMGVMAGYSYQDDDDKGIYQWAKDFPTDMFGPWNIGSMNDMKDNKAAMTSYRNTHKLISFFGRVTYNYDEKYMFMASLRREGSSRFGDNHKWGWFPAVSAGWRLSKENFLRDVKWLDDLKFRVGYGVTGNEVNANLLSMYLLGYGGYAYINGKWTQGAAPYQNPNPDLKWETKSELNLGLDFSFLKNRLSGSIDVYHRVTSDLLSTYEVPTPPYIVSSMMANVGKIRNRGIELLLSGTAIQTRDLRFDITGTFSYNKNKIVSLSNGLYQKDYWYAGATGSPIQTHTHIVKEGDPVGNFHGFQTHSLTSDGLWMVYGADGEPKLLTDANDGDKRVIGNGIPTTYGSLNLALNYKGFDVSVMFRGAFNFQVLNRQRMHWETTARIGEGNLPSSVLNKPFGSNSYVKGAPAMQSYYVEDGDYVKLDNVNIGYTFNLKNQNVIQRLRLYVAGNNLLTMTGYKGLDPEVSIKGLAPGVEGSGSGELYPTTRQFTIGLNLLF
>Ga0308426_10001466	MKIKSLILSALCLATMSVYAQNFNGLDMNMGNLYRLSNAKTRSISPENFTGEKGKGGMADPVKDKDKPNQANAHHAAKTLGQGWKVNPYVNIAPNETFTLAEIEGPGAIQQIWMTPTGEWRKTIIRFYWDDEKEPSVECPIGDFFCSGWGVYSPLSSLAVCVNPGSAFNCYWQMPFRKKCRITMENIDPNNEMRVYYQINYTLTEVPEDAAYFHAQFRRSNPNMTSDHVLVDGIKGKGQYVGTYMAWQVNNSGWWGEGEIKFFMDGDKKFPTICGTGTEDYFCGSYNFENKTTRQYEEFSTPYAGLHQIIRPDGVYRSQQRFGMYRWHILDPVRFDKDLKVTIQDLGWRNDGRYLDQKSDISSVVFWYQSEPHAKFPALPSADDLEVVRPF
>Ga0308426_10001467	NAIGGISKKAPFVMQTLADVLGMPIRIVRSEQTCALGAAMFAAVAAGVYPTVEEAMRYMGSDIEIEYRPDTERKKIYEILYKKYLQLARNAEIINHTNH
>Ga0308426_100021	MATTYYNQEDLRALFQSTFNINEWYLFLQRFFHVKELRATPEKFTEDGAKEDGYYLGRIDTEDNYRIGLFQYNIHNGSVANKRVGLRNLVRSFIHANYGEYDAALAVFDSGDHWRLSFICDIKDEATAPKRYSFVLGDKENCYNTPVFRFLTLQQKDFSFKNIKETFSVEALSKDFYNKLYNWYLWALSSEVNVTFPNNPNTVKDDRENINIKLIRMITRLLFVWFIKQKKLIPNCIFDTAYLKSALTDFDGTSYTNGNYYNAILQNLFFATLNCAIIDEEGNPRRFATSKSRRDTRNLYRYKEMFNLSENDILDLFAHVPFLNGGLFECLDKPKDLYIHQEHDILFDGFSRNAAKSVNGNYKYRAFVPNILFFNDDEDHPGLINLLKQYNFTIEENSPLDAVVSLDPELLGRVFENLLAAYNPETQDSARKSTGSFYTPRLIVDYMVDEAIKSYLLGKHFDRINQDKLNKLFKSRVVPTDWTADDKALVIDSLKQIKILDPACGSGAFPMGCLLRIIDIIEILNNNAIDRYQLKLDIIENCVYGVDIQPIAMLICKLRFFISLICEQKNINFNSPETNFGINTLPNLETKFVAANTLISADIRNFEDDWTKDEKLNAMKEELLSIRNTHFLAKGRVAKKSSERQDDVTRQTLLAYITDNAQKPDSEKIAFQEKALQQLTKKLEQYKQEVWIDKTHPIEWNLFGVVEHHDTLFREDINKKKRDELTARIKGVKAELEKEQRKGMIAGFDAAVKQITEWNPYDQNSVSSFFDPEWMFCLKEKFDIVIGNPPYISTKGVKREDKVKYEKEFCFSDDTYNLFTFKGFSLCKEGGILAYITPKTFWTTQTKRNMRDLLLSNTICYVFDTANPFEAAMVDTCITQTVKQPTPKGHTIIFYDGTKDLAHPIIFKPILQSVFINTQNSVIFKPTPMNLRIYELYGQKVKELYDKWWSKIETSKKISQNHKELEEYRASLKPGDIALLGCLTEGGQGLATANNGKYIAVRRSTKWVKNIIESRPKKLAEAIKKKKIQVEGLSDYANEKDFLASLSEKEIASLFDNLKEKYGRDIFGQGYIYKIIDDDELANVEELTKEEKENGIDTSKNYYVPYDKGDKDGNRWYLETPFAIAWSKENVLFLKTNSGKKGEGMPVVRNPQFYFREGLCWNDINTTFLKCRKKQKSIHDVKSMSIF
>Ga0308426_100022	MSTKFFNNKLGNTLFDKLKGIASEMTTFDRFLAVVGFFRSSGYFKLRKELGDISEIKILVGINIDDIFRKHNKALLMFANEEKAKELYQKDFKEDIVNAQYSHEVEEGILQMCDDLASGRLQMRIDAQNSLHAKFYLCLPQNHSEHSDGWVIMGSSNISDSGLGIKQPPQYELNVAMKDYDDVKYCSDEFWTLWNEAVPLTADDIDSYKKKTYLGYQPTPYELYIKVLIDTFGDQVEDDFSIQLPDGVKDLKYQKDAVIQGYQMLMKHNGLFLADVVGLGKTMIAAMIAKRFIEANGKNTNVLVVYPPALEENWKNTFKLFGILKKTQFITNGSLSMILEGRNQYKDKEEFDLIIVDEAHGFRSDNSGKYDELQKICKSPCANVGLLRSSQKKVMLLSATPLNNRPDDLQNQLLLFQNSQSCTIDGIPNLKAFFSPLILAYNKLMRERDKRSVTEEVDGIYEKIRSKVIDKVTVRRTRSNILNDADYCADIASQGITFPKILPPNELVYLMDADTSKLFYKTLASLSDEEEPDHLTYARYRAVEYLKPKYRAKYKNAEHIGQTLAGIYRVHMVKRLESSFYAFKKSLHTLLRITTDMIRMFEEDKVIIAPDLKVKDLQAKGLELDQIIELALEKGYSEDDILYQADAFDPAFIEMLQNDKRVLEQLNADWDKENDDPKFDEFKSKLNDTFFKKPLNHTGKLVLFSESVETLTYLYDRLTHEIERSDVLMVTASNRKRLTEIIKSNFDANSERQDNRYNIIITSDVLAEGVNLHRSNVIVNYDSPWNATRLMQRIGRVNRIGSVADCIYNFMFYPSQQGDREIRLYKNALIKLQSFHSAFGEDAQIYSKEEIVKEFKIFDSNVKDNIDKKIALLREVRELYNTNRKLYHKIKSLPMKSRVMRDTGKHSGKSVVFVSSSVKTEFYLATKSGVDIIDFLDAVKYLKAKPEEQPAVFDSEALHYKHVNAALTKYTAEHVEAADTATANRTDLDKTSLEANKFLRTVKQVINDSRLNTCCDTLIGYINEGIYAQLPRFIKALSREYKNDRMKIKQDEYDIQTRINGLLTEYQTMSKEEHHNKLDISDPQIIISETFI
>Ga0308426_100023	MNTFLYAYKFFITYGMLLRSPPPNDHTPSLNVYLAAANEDSAAMIWK
>Ga0308426_100024	MARYVKQEMNDLDGTGEKRVYYRMKIEQNIDMEHFVEQITYPGSGLSKGNVLQVMTMVAERLAYCMADGHSVTLEGIGTFTPKLGVVKDKESDTLDGDDPKRNARSLEVNGVGFRADKELVLETKLRCDLSRGGIVRVRKSPFNEKERRERALGFLAEHPFMCLQDYMFITGLKRTTASLELRRLGADPESGITISGRGNHRVYILRKAGER
>Ga0308426_100028	MRKITVIIALFLAAIQIVSAQKVGLVLSGGGAKGAAHIGVIKALEENNIPIDYITGTSIGAIIGSLYAMGYSPEEMLELMLSKEFAYWQTGTVEEQYTYYFKEPYPTPEFAHFSIDMSDSLQIKASFLPQSLINPIQMNQAFMALFSQATAKAGWNFDNLFVPFRCVASDIYTKKPIIFKNGDLGDAVRASMTFPFFFQPIWKDSIPLFDGGIYDNFPVGPMKDAFHPDFIFGSTVSGGNKKPSENPYNQIETMIMQKTDYEVPEEDGMMIKFSFPTVSLLDFQKGKELMDIGYKRTLSMIDSIKQRVPREVPLNEVTERRKAYKENLPPLIFRNIYVTGVSEAQRKYIEAQLHRDINNEFSMEEFKRAYFKMLTYSKIREIMPHAVYNRKEKKFDLYLDVKMKEEITVGFGGNVSSHQANQLYLGLGYQYLGRFAADVNSNFQVGNSFSGVMLSGRMYLQTQIPTYLNWQGVFSDKKYTESQSLFYEDIVPAMIKQKELYMKLKLGFPFLNHAKAEIGFAYGRLNDFYLQSTTIPFPNASFDHSWYDLFSGSLSIEQNSLNAKQYPISGKQQFLIAQYVTGTEKYTPSPTSATTEAPIGRKVHSWLQLKGRWNQYQTLSNRFNLGYLAEMVISSKNLMNNYTASVLQAPAFTPTPHSEIVFNEAFRANQYVAFGLSPILKLSKLLHFRLDMYGFAPLYEIQKTVPENNPYVGIPHYGKFLHSFNYMGEAAVVLQLPFLCISLYANGYSYPKENFNFGLNIGYLIFNPKMLD
>Ga0308426_100029	MKEKELNREERNKTVMETGALVMAEFYADWCPHCQKMMPIVKEFKELEKGKLEVVQINIEEESALADLYTVESIPTFILLRKGEALWRQSGEMSLDRLRKVVEDVVG
>Ga0308426_1000210	MSSKQGNIGVTSENIFPIIKKFLYSDHEIFLRELVSNAVDATQKLKTLSSVGEFKGELGDLTVQVKFDDKTITISDRGIGMTAEEIDKYINQIAFSGAEEFVEKYKNDAASIIGHFGLGFYSSFMVSKKVEIVTKSYKEGAVPMKWSCDGTPEYSLEETTKEDRGTDIILYIDDENKDFLNKDKINGLLTKYCRFLPVPIAFGKKQEWKDGKYVDTDEDNVINDTKPAWIRKPADMTDEDYKKFYRDLYPMTDEPLFWIHLNVDYPFNLTGILYFPRIKSNIDLHRNKIQLYCNQVFVTDSVEGIVPEFLTLLHGVLDSPDIPLNVSRSYLQSDQNVKKISNHITKKVADRLEEIFKNDRPQFEEKWDSLKLFIQYGMLTDEKFYDRAVKFALFKDVEGKYFTFEEYKNLIKDNQTDKEGNLIYLYTTNKDEQYSYIQAAKDKGYSVLEMDGQLDVHLIGQLEQKFEKSRFVRVDSDTIDNLIRKEDANKVTLSEEQKTAMQEVFKSQMPKLNKTEFYVTFEALGEKANPVMLTQSEYMRRMREMSAMQPGMSFYGEMPDSFNFVLNTDHPLIKKVLTEEEQACDEKLKPILSDIKGWEARQADLREAQSKKKEDEITEQEKEDMTNTDHKLDELREQRNQVLAEYAGTNKTVSQLIDLALLGNGMLKGEALSQFIKRSVELIG
>Ga0308426_1000211	MITMKELGAPIRQWVPDWLGLICIFIVILPVTMLNGSYTGSMLEVSNTLGTNTEDITMGYYAAAAGMAVSYPIIPKILEAFSIKFLLLADLVAQFFLSWICARSQNADILIVCSFAIGFLKGFLMLWFIRYAQKIFSPKNIRSQFYSYFYPFVFGGGQASMLVTAQLAYHYDWKYMYYFMMLMILLAIVMVIICFRHNRPIKSIPLADLHIREMFIISTGLLMLMYVINYGKVLDWMASPKICLYIMIAPILIALFIWYQYHSERPYVNLAPLYQPKAIIGYFYMMLVMFFSTSTTLLTSYLTSILKVDSTHTYSLYTYLLPGYVLGAFICFWWFRWQRWRFRFLIAGGMSCFVLFFGSLYFGISPDSRYEMLYFPIFLRGLGMMVLIIAFALFAVEDLNPKYLLSNAFFLIIFRSVLSPIMATSFYSNILYRLEQKYMYSLSETVTLADPLAASRYNQALGNALTQGHPYDEAVQMATNTLYNTLQQQSLLLALKEILGYLLVISLCIAIVSRFIPFHKTIRVTFAKTGDDMV
>Ga0308426_1000212	MANELKEKHQRLKKVRTRNIVLNSICILLAGSGIWWTANYFWRYINYEVTNDAFVDQYIAPLNIRASGYIKEVRFKEHQYVHQGDTLLILDDREYRIKVKEAEAALIDAQGSQDVLRSGIETSHTNIAVQDANIAEAKAKLWQLEQDYHRFERLLKEESIPEQQYEQSKAAFEAAQARYQALVEQKKAAFSQFTETSKKTIGAEAAILRKEADLDLARLNLSYTVITAPYDGHVGRRTLEPGQYVQAGQTISYLVRDKDKWITANYKETQIPHIYIGQKVRIKVDALPGKIFNGEVTAISDATGSKYSLVPTDNSAGNFVKVQQRIPVRIDLENLSQEDTQYLRAGMMVETEALRK
>Ga0308426_1000213	MSLRIYKKHVLSLFCMTVATFPAIAQTDSLFLTIDQLFERGVRHSLQIQADVLKESIAQERTHTARSAQLPDLQIGLKGGYVGQPILFEQGLAHPTRPEAPDWSQNYAIDLTQPIYQGGKIRYSIRKADLEKEVASLQTLTDQSEIKLGLLNQYIGLFSLFKQREVLSRNIEESERRLQDIRRMKKEGLITNNDVLRSEMQLTNDRLSLQETDNSLILVSQQLDILIGLDENLLLKPDTTLLDQTVSLETYEDYVAQAYSNDPAIRLLRKQTELAQNDIRLTKASSLPSLSLYASNTLARPVSRTLADMYNNNWNIGLSLSYPLSSLYKNNHKIKESKWMVSLHKNEEEQKKQKIRIEVRTAFLRHKEALQEVEALKLSVRQAQENYRIMQNRYLNQLAILTDLLDANSVLLNAELQLTNTRTHVIYTYYQLQKACGRL
>Ga0308426_1000214	MVEGKEFRELMLQVVRTRMAFRRSMQRTLKKNNAGITFEMLQILSCLWHEQGITQQVLAERTAKDKACLTNLMNNLEKKGYVHRKEDPEDRRNKLVFLTPEGEEFKKQIRPILDQVYVHAEHIIGIENVETMLSELKAVHNVLENI
>Ga0308426_1000215	MKTGLFYGTGTEKTTFVANKIRKAFGEDQIDIIPIESAWKRDFEAYDHIIAGTSTWFDGELPTYWDEIIPELVTLDLKNKKVAIFGLGDQTNYPDNFADGVGILADAFTSCGATLVGETSSDDYFFNASKALKNGKLLGLVLDLENQPDQTDKRIERWVKQLKEAFG
>Ga0308426_1000216	MKKYDIKTTDKETLRKWFYLMTLGRAIDEKAPSYLLQSLGWSYHAPYAGHDGIQLAMGQVFDKDTDFLFPYYRDMLTVLSAGMTAEEIILNGISKATDLTSGGRHMSNHFSKMEWHIENVSSATATHDLHAAGVARAMVYYGQKGVAITSHGESAASEGYVYEAINGASNERLPVIFVFQDNGYGISVPKKDQTANRKVADNFSGFKNLRIIHCNGKDVFDSMNAMTEAKEYAIANRTPVIVQANCVRIGSHSNSDKHTLYRDENELTYVKSADPLYKFHRMLIRYGRFTEEELKEIADLAAKDLKAANRKAMAAPDPDPSTVKDYVLPEPYQPQKYKEGVQNEEGEKETLVTAINKTLKAEFRHNPDTFIWGQDVANKEKGGVFNITKGMQQEFGIERVFNAPIAEDYIVGTANGMCRFDPKIHVVIEGAEFADYFWPAVEQYVECTHEYWRSNGQFTPNITLRLASGGYIGGGLYHSQTIEGALTSLPGARIVYPSFADDAAGLLRTSMRSKGFTLYLEPKALYNAVEASTFVPEDFEVPFGKARIRRPGKDLTIITYGNTTHLCLNVAELLYKEKGWELEVIDLRTLIPLDKEAIFNSVKKTSKVLIVHEDKVFSGFGAEIAGIIGSELFQYLDAPIQRVGSLFTPVGFHPVLERAILPNEETIYHAAKELLLY
>Ga0308426_1000217	MATFEIKMPKLGESITEGTIISWSVKVGDTVEEDDVLFEVSTAKVSAEIPSPVEGKVKQLLFNEGDTVAVGTVVAILEIEGEGEDNGAQPETSEATQPKEQVPAPVPEELSKNSQEEDRWYSPVVLQLAKAAGVSQDELDHIPGTGYLGRLSKKDIQTYIDHKNKGTEMPKPKQAPVSSMQQTATSTPTITVAPPTAPSMPMTAATPSAPLAQGDEVREMDRVRKIIADHMVLSKKVSPHVTSVIEVDVTRLVNWRKKVKDQFFKQEGINLTYMPAITEATAKALKAYPLVNSSVDGYNIILKKPINIGIAVSLNDGNLIVPVIHDADKLNLSGLASQIDTLAAKARENKLAPDSIQGGTFTITNFGTFKSLFGTPIINQPQVAILAVGYIEKKPAVVETPEGDTIAIRHKMYLSLSYDHRIVDGALAGAFLRSIADELENWNA
>Ga0308426_1000218	MLCIHNTQTDPYFNLAAEEYLLKNFKENIFMLWQNEPSIVIGKHQDVWAEVNLKFVQDQQIKIARRFSGGGAVYHDPGNLNLTFIGTGQIMQTDKYTIQIMNFLKTLGVHVEVDERKGLTIGGFKISGSAQSIHKNRYMHHATLLFSTDLDRLVTSLKSTSRQAPEKTGGKRSTFVKSVRSPVTNISAHLPASISIQHFKKALLYYFTINNPGIQDYYFTQADLEAIYRLKEQKYATASWNFNTYTL
>Ga0308426_1000219	MEYDIAIIGGGPAGYTAAERASENGLKTILFEKNAIGGVCLNEGCIPTKTLLYSAKILDSIKSASKYGIVAMKDPSFDLAKIIDRKNKTVRKLTLGVKARLTGNGVTIVEGEARITGEEFGNIRIHCDGKEYLVKNVLVCTGSETVIPPIKGLSEVKYWTSREALDLNDLPKSLAIIGGGVIGMEFASFFNSMGVKVKVIEMLPEILGNMDKETSAMLRSEYKKKGVEFFLNTKVTEVSAEKVFVEKNGKADTIEADKILVSVGRRPITKSLGLENLAIEIQGAGVKVNEHMLTSHPHVYAAGDITGFSLLAHTAYREAEVAIHHILGIPDEMSYKAIPAVVYTNPELASVGKTEEELVANGESFRVQKIPMTYSGRFVAENENGNGLCKLITDDEDRIIGCHLLGNPASEIIVTAGIAVENGYTVDEFKKNIFPHPTVSEILHESLYI
>Ga0308426_1000220	MIFIMARSFKEAIQHRRTHYGIGNNSPISDNEIHEIIKTAVTHVPSAFNSQSTRIVLLLGESHKKLWEIVKDTLRKIVPAEAYKATEVKIDNSFEAGYGTVLFFEDTAVVEGLQKQFPSYKENFPVWSQQTSAMHQFAVWTMLEDAGFGASLQHYNPLIDEAVAKQWHINPNWKLIAEMPFGTSTQEPGEKQFAPLEERILVFK
>Ga0308426_1000221	MSKICQITGKRAMVGNNVSHSKRRTKRKFNVNLFTKKFYWVEQDCWVSLNISAAGLRTINKLGLDAAIKMAAEKGYLNA
>Ga0308426_1000222	MAKKAKGNRVQVILECTEHKESGMPGMSRYITTKNRKNTTQRLELMKYNPVLKKMTLHKEIK
>Ga0308426_1000223	MAKKAVATFKKGDGRTYSKVIKMVKSPKTGAYIFQEEMIPNEAVKDYFAK
>Ga0308426_1000224	MRFDVSSTALLSRLQSISKVIASKNSLPILDSFLFNLEGNTLTVTASDAETRLVTSVDVMNAQGAGLFAVSAKILLDPLKELPEQPLTFDINDENLEIFIHFQNGKYNFIGQKGDTYPQQKPLNDNAISISMDAQMLLNGISRSLFATADDELRPVMNGVYFDIHTDDLTFVASDGHKLVRLRNLAVKSPERASFILPKKPANLLKNLLAKESEQVLIKFDDNNAYITCTNFEMVCRLIEGRYPNYNSVIPQENPFKVTIDRISFLNALKRVSVFSNPASSLVKLHLKDSLITVSAQDIDFSTSAEERIVCQFDGTELSIGFKATYLIEILGNISSEEIVLELADPSRAGLIVPSENDEDEDLLMLLMPMMLND
>Ga0308426_1000225	MQLNLRNPLVFFDLETTGINIVKDRIVEISYVKVFPNGKEETKTRRINPGMPIPPESTAIHGITDEDVKDCPTFKEIAKSLATQIEGCDLAGYNSNRFDIPMLAEEFLRAGVDIDLNRRKFIDVQTIFHKMEQRTLSAAYKFYCNKSLENAHTAEADTLATYEVLKAQLDRYPDLKNDVAFLSQYSCYSNNVDFAGRMVYNDKGEEVINFGKYKGRLVTEILKSDPGYYSWIMNGDFPLNTKKMLTEIRLRDFNSK
>Ga0308426_1000226	MNNFEFCNPVKVVFGKGTIARLSALIPEGSKVLVVYGGGSIKKNGIYEQVTAALKDFHTYEFGGIEANPRYETCMKAVELVKRENIDFLLAVGGGSVIDATKFIASATFFEGDPWDILSKGGVIKKALPLGVVLTLAATGSEMNERAVISRESVHEKLNFMSPLVFPKFAILDPQVTYSLPERQVANGVVDSFIHVVEQYLTYPVNAKVQDYFAEGLMKTIVEEGRKVLQNPNDYDIRANLMWAATNALNCWIGQGVPQDWSSHRMGYALTAQFGLDHAQTLAVILPGVMTYMRKEKAAKLIRMGEVIFGITEGSADEKAQKSIEATEDFFHFMGLKTRLSDYGIKESDLDALVEPIDRMGWKLGEYGNINSKVAKEILLLRL
>Ga0308426_1000227	MILKDKHIILGITGSIAAYKAAYIIRGLVKKGAEVQVVITPAGKEFITPLTLSTLSSHPVISEFFSNRDGTWNSHVDLGLWADAMLIAPATASTIGKMANGIADNMLITTYLSCKAPVFVAPAMDLDMFAHPSTQQNLERLRSFGNRIIEPAEGELASHLVGKGRMEEPDKIIEVLEDFFSAQKDLEKKKILITAGPTYEKIDPVRFIGNYSSGKMGFALAEACAERGAEVTLVAGPVSLKTHHPAIKRIDVESAGEMYQAAMTAFPSSDAAILCAAVADYRPENASEQKIKRETEREMTLHLVPNPDIAASLGAIKREGQVMVGFALETNDEATHAEGKLKRKNLDFIVLNSLRDQGAGFRCDTNKITIIDNAGGVTSYPLKTKREVACDIVNKLVTLLK
>Ga0308426_1000228	MRKVRRLFYLFMLCAAPFCGKAQELNARITVNGDKIATANKQIFTTLQNSLTEFVNNRKWTDATFAVNEKIDCTMTIIVNELDETNFKSEIQIQARRPVYNSSYTTTLLNFRDQQLDFEYTEGEPLDYNSNTLTSNLTATIVFYVYVILGLDFDSFAPKGGTTYIQQAQQIVNMAQSEMSWTGWKAFDSNQNRHAVATALQDNASDAFREMWYTYHRKGLDEMAANPDRGRTTIISALPALQEVKKARPTSVLLQMFADAKLDEIIAIYSKATTQERQEGYKMLFEIYPAQSTRLEELQKPVR
>Ga0308426_1000229	MLKSLFIQNFVLIDNLDIRFDKGFSVITGETGAGKSIILGALSLVLGQRADGKSIKKGSDKCVIEAVFDVSKYQLEPFFLSNDLEYDADSCILRRELYASGKSRAFVNDSPVSLTILKELGSRLIDIHSQHQNLLLGDNRFQLKVIDVMAENEILLILYKKEFTRYQALRRELKDLRDKAAQSKQEEDYIRFQLEQLDEANLQPDEQDELEQEQETLSHAEEIKSSLYKVTELLDGEEQGAIQILKEALSTVDSLERYFPKAKEISERIRSAYIDLNDLASETDVLKEDVEFNPERLEWVNERLNILYTLLQKHRVSTVDELIAIRDQYQEQLRAIDSFDEQIGLLESQLDASYKELLQQASVLSEQRKVASTAMASQLVKMIIPLGMPNTRFRVDILPRKEPESDGMDDIRFMFSANKSAELQPVAQTASGGEISRLMLCIKAMIAGFTALPTIIFDEVDTGVSGDIADKMGDIMQELGTKMQVFAITHLPQIAAKGQAHYFVYKKDTKDRTLTRIKQLEGEERVNEVARMLSGASLTEASLANAKDLLGIKD
>Ga0308426_1000230	MKRFSLLCVLAILCSLPAYSQFWISFGWNEPHCQNCLWMEQAMHLPARQAAEYHKIIHKYGQKIEKEARRDYRYWDRAARRIYDLRMERDRKIQRILTPAQFNLYVRFVREHPQRIHDYRGWYANPRYPDRRPSHDCRRYEDNYWNYRWGTIHHDNHWRDDRHDSDRHWDRDNHRHDYRKPAKPDKPKPKKNKKDRDDRKERYSNGRKV
>Ga0308426_1000231	MNNIQVAIIEDEKPAARLLEGMIKKLRPQWDIIKIPGSIESSVAWFAFHPHPDIVFLDIQLSDGNSFLFIEQACPTSLIIFTTAYDEYAVRAFTVNSIDYLLKPIRQERLEEAIQKFEHVTSKYNQKPLEQNDLLEVLHSLTYPGKKYRTRFLISGNEKLVTLQVEDIAHFYSLNKITFAVTRQNKEYIIDFPLDKLMEQLDPDKFFRTNRQTIINIESIVKIEPYFQNKVIVHIKPEHKEKILVSKEKWASFKLWLNY
>Ga0308426_1000232	MKEISYGKSACILLFSALGVFSYFLLLYHTELQERIPDIKISLIALSITIAVFNLFGFSLLVSSNWMATNYPLYYIDKSRMLWHYLLVAILLLLMNCTLFISLKWITSIGDPFVIRAKGAGLVIAVWFVEMIIFSLLLINYSMRYTLNLYKEKQRLEAESIQAKYTALQSQLNPHFLFNSLNTLIAEIEYDPATAVKFTQHLSEVYRYVLRQQQCQIVSLKEELDFLDSYIFLHQVRLGDCLSLERDLPDNVIDHQLPPLTLQLLAENVVKHNYIDDFNPMTIRVYTEKNGRYLCVSNTLRPKKVSNASGKGLKNLSERYQLLCKQDIQIRKNDHQFTVSIPLIYE
>Ga0308426_1000233	MDKVYIISGLLSFLSFPLIAQNSDYQAQYRKKVLEYNQDLKAVGYNEAMKQEMIKSARADFKPKLSAGGNFNYTGNPLELSIDLPSMSSSLYFQGKDLKYGATLSLSQPIYTGGGIRANYQKARQEKELASNESDRIKSNTLHDADIYYWNAVAQHELVFVAQAFRTSIQQLVDVVHHRVEVEYIDRNDLLMAEVKLNDADFQLLQTRDNAEIARLALNSFAGVNPSDTLPIDHSVIALKQFIPLSDEIDNAITSRPEYRIAKNKIELQESSRKIADAHFLPQFHIGVDGSYSSPGYNFKSDLDPNYAIYAKLSIPLFEWGKRKSTRNASSYAIHMAQQNLSKTQDKIRLEIQTAHYNYKQAIDKVELTESSLSKASESEQMAMERYKEGNVSIVEVINAQLYHQQAQVNYIQSKLNAQMAKTDFERAIYYLREKE
>Ga0308426_1000234	MQKFIKYFLKNKAVTWLLLVLILAGGLFSYAKMGKLEDAPFTIKQALVLTPYPGASPSEVQSQVTDVLEEAIQSLGELYYLKTENRAGLSKITVYVKKEIRADEMQQLWDKLRRKVNDVQGKLPSGAGTSIVNDDFGDVSGVFYGLTGESYTYRELEDQAKLIKDDLLKVKDVAKVEIYGIQTPVIDIQINPTILSNRGITTADIKRAFDGQNKVVDAGSIRNGETRIRIESTGNFYSLDDIRNLTIVSHSGEHFRLGDIARIEEGYQTPPQNFMRINNKQAVGIAISTIPTGNVVDMAKAVKKRIQSFSETMPKGFELTSIYDQGYESAVANQGFILNLIISVVTVVAILLFFIGFKNGLLIGSGLVFSIFATLIVMFANGIALQRMSLAAIIIAMGMLVDNAIVVSDSALVNMQRGMRKRIAIMRACSSTALPLLAATAIAILTFLPIYYSPHITGELLSSLVIVIGVSLMFSWVFALTQTPFFIQEFVRRPRPEELTGELFSGKYYDYFRSSLRLVIKYRYATVGILSVLLVISAWSFQFIPKVFVPSLDKQYFTLDMWLPEGTAIEETDRYATDMAESIQEYSQTEMVSSYIGRTPPRYYLSNVSFGPQPNYAQLLVKCKTSGEARELHALLQDSIRLKYPEPLIKVNKFELSPLTEALIEARFLGPDPAVLDSLAGVAIDIMRRNPKVADARNEWGNMTYMIRPVYDPVKAGFLGITKANLMESVKSIEEGTVIGIYRDEEKKVPVLLKSETSGIDDPRSLGDFSVWNGEKSAPLSQVTQQVTSTWEYPQIRTYNRQLSMAAMCGVKNGYTMSEVHGEIREEIEKMNLPQEYSFFWDSQYKDQTEGLQALVKFFPLAFLMLVVILVALFSNFRQPIIILCVLPLSLIGVAIGMLLTGFDFGFFPIAGWLGLLGMIIKNVIVLLDEINTQRRNGISPYDSIIEATISRTRPVLMAATTTILGMVPLLFDVAFGGMAATIIFGLTFATLLTLFVTPTLYALFYRIHSPHK
>Ga0308426_1000235	MRRISYILLLGILLSACQKNTKSKGTNLPVEVISPIKKTETGRSREYTFLSRPYNETVLSFRINGPVLNFDLRPGQAFSKDSTILSIDNRDFLIRKQQTEALYSQTNQEYKRIEALYKKNNISGSNYEKAKADFLVAKSNYETAVNALSDTHLSAPYDGYIQNIHIEPFQDVKATEPILTFIELDRLKIETYIPEEVALHLYDKEKQKLCQIGIHFDTAPERTITPSDLYVSKSTTNNNLSYLLTAIVPNPDMEWLGGMSGILSIDLPKEERSQNLWLPLTAICHRPQKGDYVWVVKGDKVNSVPVKLGEQRNNQIEIVEGITENDLVVLTRQRFLSENSTVTIQK
>Ga0308426_1000236	MTLPSEEHIFQYPGQGRIEVICGSMFSGKTEELIRRLKRAKFAKQRVEIFKPAIDTRYSQDNVVSHDSNSIPSTPVDSSSSILLFTSEIDVVGIDEAQFFDEGLVNVCNQLAANGIRVIVAGLDMDYKGVPFGPMPELCAIADEVTKVHAICVKCGRLAYVSHRIVGNDKRVFLGEQSEYEPLCRECYAKAEGLKN
>Ga0308426_1000237	MKENEMVFGIRAVIEAIQADKEVDKILVKRDLQGDLSKELFEVLRGREIPVQRVPAERLDRLTRKNHQGVIAFMSAVTYQSLEDIIPFVYEQGKDPFIVLLDGVTDVRNFGAIARTCECAGVDAIVIPAKGSVSVNADAIKTSAGALHVLPVCKEKSINQAIRFLQQSGVKVFAASEKAAENYTAVKYEGPVAIVMGAEDTGVSQENLRICDNMVKIPQFGTIGSLNVSVATSILVYEVVRQRMNEQQ
>Ga0308426_1000238	MKKVIATKNAPAAIGPYSQAVQVGNMLFASGQLGIDPATGLFVEGSVKEQTAQAFKNVHAILAEAGYSINDVVKTTVFLADMGDFAVMNEVYASQFEGAFPARSAVAVKTLPKNGLVEIEVIAVKE
>Ga0308426_1000239	MKTFKLDNWLPTTKKEVEARGWDYLDVILFSGDAYVDHPSFGAAVIGRVLEAEGLRVAIVPQPDWRGDYRDFKKLGVPRLFFGVSAGAMDSMINHYTANKRLRSDDAYTPDQRPGMRPDYPSIVYTKILKELYPDVPVVLGSIEASLRRLTHYDYWQDKLLPGILASSPADLLIYGMGEKPIKELVRRLKSGIPFNEIKNIRQTVYLADKEDAKDDDIVLFSHEECLKDKLKQAKNFRHIEEESNKYNASRILQKVGKQVIVVNPPFPPMTEAEIDASYDLPYTRLPHPKYKGKVIPAFEMIKFSVNIHRGCFGGCAFCTISAHQGKFIASRSKESILKEVKAITEMPDFKGYLSDLGGPSANMYRMKGKDERICAKCKKPSCISPVVCKNLNADHTPLLDIYKAVDRLPGIKKSFIGSGVRYDLLLHRYADESLNKAAQTYTEELIARHVSGRLKVAPEHTQDEVLKQMRKPSFSQFGQFKKIFDKVNRQYGLNQQLIPYFISSHPGCTEADMAELAVITKSLHFQLEQVQDFTPTPMTLATEMYYTGYHPYTLEKVYTARSKEQKLAQRQFFFWYKPESRRQIMQVLQKMGRKDLIEKLFGQRGDMNPAPRKRR
>Ga0308426_1000240	MKTLTDEKLTIVGAAGMIGSNMAQTAIMMGLTSNICLYDPYAPGLEGVAEELFHCGFEGVNITFTSDIKEALTGAKYIVNSGGAARKAGMTREDLLKGNAAIAEEFGKNVKAYCPDVKHIVVIFNPADITGLITLLYSGLKPSQVTTLAALDSTRLRSELAKHFGISMDQVENCRTYGGHGEQMAVFASTAKVDGKPLTELIGTDALTKDQWAEIQTKVTKGGANIIALRGRSSFQSPSYVSIEMIAAAMGGKPFRWPAGAYVSNGKFDHIMMAWETSITKDGVALKEVHGTPEEEAALEKSYKHLCALRDEVIAMGVLPAISEWHKLNPNIK
>Ga0308426_1000241	MKTKAIALFLLGFIPAFAQDIPTSKTEQNMDRIERCKKNYTELFGGEALTGQGTDPEMMDILQKFIFGEVFRTGDLDKKTRELITCTVLATMQTLPQLNAHAKAALNVGVTPIELREAIYLCAPFIGFPKTLNALNTINEVFKQQGIALPLERQATVTEEDRHEKGQAIQSRLYGEGIKEAMRNVPGNMGPEVERFLTEFCFGDIYTRNGLDLKTRELLAYCILTTLEAESQLHSHLEGNLLAGNSKETLTAAVIQCLPYIGFPSAIKALKIIKESSQPAPEKNLVRLSKITVDPAQLERYNAFLKEEIEASMRLEPGVLTLYAVSEKEDPHKVTILEIYADQDAYKSHIQTPHFQKYKQGTLQMVQELELVDSTPLIPGLKIK
>Ga0308426_1000242	MNRKTNLIPALLLSALSLYAMEDVKVTQFQHAGPFTVNKPILADSLNVNGKPFEAKNLLKATLPFEQTLANATVLDADTAGAITFAAPQKGYALHLFSFFLNSDRYVKGTLDISGPGAFEVFVNDKPVGASSELVMEPRRYQVVVKYLTAETDTCPPSLKATFKSEAEAKVVASLNPEKRYTLLNIIEGKDFQGVSLSPNGKYALVKYVNRFPEGKSESYGQLMDAATGRVLLQDGGFLTTAKWMPKSNRLYYTRTGLDGTELVTVDPSTYQQTVLVPNLPKGRFVFTPDESTLLYTVEEEGPKEGTDLIRVLEPADRIPGFRDRSFIWRYDLKTGLYEQLTFGHTDTYINDISTDSRYLLFSTSDRVYTSLPHSRNSLYKLDLQTMAIDTIWEKAPYVNQAAFSPDGKQLLVAGAGDAFDGIGRNIKQGQISNSYDGQLFLYDLASRKASPLTKDFNPNVIDAVWNRFNGQIYILCEDEDYQRIYTCDPANGKIKQVAASEDIIMSYALADNAPVLFYYGQSASNANRLYAYDLKGGKNRLVYDLSQDKLKDIALGEVHDWNFKSDDGTTIQGRYYLPPHFDPNKKYPMIVYYYGGTSPTNRALEMRYSMHMYAALGYVVYTLNPSGTTGFGQEFAARHVNAWGLKTADEIIQGTKLFCKEHSFVNEKKIGCIGASYGGFMTQYLQTRTDIFAAAISHAGISALSSYWGEGYWGYGYCSVANAGTYPWNAPEFFTKQSPLFNADKINTPLLLLHGNADTNVPIGESIQMFAALKILGKTVEFVQVDGENHGIVGYQKRIGWQNTIYAWFAKWLKDEPEWWKALYPDRTL
>Ga0308426_1000243	MNQIETFFDTMAERWDAVCVHDPGKIRTILDRTNLRQNARILDVGCGTGILESYLLPYEPLQIVAIDIAGQMIEKARMKYPDHPLIEFLQEDAMSYEGKGFDYIILYSAYPHFMRPERLIEHMSDLLVPGGKLVICHSESKEKINTHHHRHADRLSLPLPPAREVAALMEPYLLPLVVEDTEQLYIVCGKRLS
>Ga0308426_1000244	MICFPNAKINLGLNVVSKRPDGYHNIETIFYPIPVKDALEIVASDRTCFTQTGIPVDAPQEKNLVIKALNALKTRYEIPPLEVHLLKAIPFGAGLGGGSADAAFMLKLVNDFCGLDIHPDELEAIASTIGADCPFFIRNTPVFATGTGNQFEPVDLSLKDYYLCLVKPDVAVSTPEAYSMVTPAAPETSLKEIIQLPVSEWKERMVNDFERSVFPKHPVIERIKDTLYEGGALYAAMSGSGSSVFGLFEKPTHFKEQSLFSDCFLWEGQLS
>Ga0308426_1000245	METTFTRRNSHGANLKRWREWRGIKQEVLADKIGVSQATLSGYEKKDELEPEVLEKVTKALDIPIEAITELNEGTSINIFSGTWQDNASGNVQNQTFNPIDKIVELYERLLKAEQEKVAMLHEIIKDK
>Ga0308426_1000246	METQNQYPQKDYSEIISLSHQVIGLPVRKAQMLLKDLDLCMITYTWNDVSQITLEVVFKTSTLTCLFNQNDICEAVYLFLTDNKDLMKYISHCVKTYTYDFLLDGWTTDKCHISICRSENQGCFLLILPLKKIL
>Ga0308426_1000247	MIEKIHQKLSDSKVARWSVLALAAFTMLCGYFLTDVMAPLKPMLEEQLSWTSTEYGWFTSAYGWFNVFLFMLIIGGIVLDKMGVRFTGVASCILMIIGCSIKYYAISDAFTMEGELFGWKAQVMVAALGYAIFGVGVETAGITVSKIIVRWFKGKEMALAMGLEMATARLGTALALSITVPAAKYFGSISAPILLCLCMLCIGLIAFLVFCVMDRKLDASMDAIEQAEEEEPFRLKDILLIVTNKGFWLIALLCVLFYSAVFPFLKYATDLMVNKYNVDPELAGNIPAILPFGTILLTPFFGNLYDRKGKGATIMIFGALMLIGVHLLFTLPILNQWWFATIVMIVLGIAFSLVPSAMWPSVPKIIPEKQLGTAYALIFWVQNIGLSMVPLLIGWILDTYCKIDNGTGKPAYDYTIPMAVFTCFGVLALFIALMLKREDRIKGYGLELPNIQKDADKAEAEIIAKEMIAEP
>Ga0308426_1000248	MTYEETLHYLYTSIPVFQHSGASAYKPGLGTSIALDDYLGNPHKAYKTIHVAGTNGKGSVSHLLAAILRQSGFKVGLYTSPHLVDFRERIRVNGKKISQDYVVDFVERHRSFFEPLHPSFFELTSSMAFEYFRDQQVDYAVIEVGLGGRLDSTNIITPILSIITNISLDHTQFLGDTEEKIAAEKAGIIKKGVPVLLGEAEKRSVFDLFQNEARKAGAPFHYALSMGMLEGTGGLSMVHWKFPSVEYGEVIGELAGEVQQANAITVFSALHLLREKCGVDILPEAVHEGFGHVTQLTGLMGRWQTLRTKPTVICDTGHNVGGWKHIAEHLNAMRSRFREIYMIVGMVNDKDIDGVLSLMPPDASYFFTQASVERAMPVKDFAMKAMRKGLPGVLCETVKEAVEKALKSAGKDDLIFIGGSTFIVADALPLFMKEDEYK
>Ga0308426_1000249	METRRITYTPQGGVCSKLMVIDAKEDVIENVQIVGGCHGNGQGMCALLKGMRIEDAIGRLSGIDCHGRGTSCPDQMAQALKQFNR
>Ga0308426_1000250	MEKIKVLLVEDEPTLAMIIKDTLDGNEFDITLAANGEEGLSRYAEINPDIIVADIMMPKMDGFTMVKLIRKTDTHTPVLFLSARSAANDVVEGFETGGNDYLKKPFGMAELIVRIKALLHKVSVQRPEATSFRIGLYTFDSITQTLVYRGEKQLLSNRESEILKRLCDNKDQVLPMKEILIDLWGDDSFFNARSLHVFITKLRHKLSKDESIKILNIRGIGYKLIID
>Ga0308426_1000251	MNIRLRFKLIALLIVLSLAGLLVFQGYWLKGLYDTLYKQMEINIEEAMKIADYKELFLRIRAIKKEQGALGPQTQDVYFSSELDPSNKQKMDAKASIHPQKEDPDLNREDIFKTANPDSHMKLHIDYGDEEDFSSIDSTLTDYLYVIGEVEDMVQQAMHANIDSIKPIDFKTYNKLLTSELEARNIVTEHELVTIYKPNNGDEKGWMHLDKPERFTTWKNPVHFDYPLHNESTLQYRLFLKSPASVILTQMKGILISSFLLLLLIICAFIYLLRTILKQKTVEELKTDFTNNMTHELKTPISVSYAAVDALLNFSDPVNEKQKKYLTIVKDQLIHLTGLVEQILTLAVENRSTFRLRPETISLNELVNSLIEQYKLKASKPVEFTCSIPEDIELVADRTHLYNMLSNLIDNAIKYADKEPCRIEATARQDDHETTISITDNGPGISEANQRQIFDKFFRVPSGNIHNVKGYGLGLYYVKDMMGKHGGTARVESVPGKGSTFTLHFK
>Ga0308426_1000252	MEGRETDLEYNLLMGLTGASVSKHLLDEHFTLLWANDFYYDMIGYPKEEYEALFHNKPDLYFKGYDEAWNILSKNVYETIANKASGYETVIQMPTRKGKRWTKITSTFTDQLQDGIPISYTVMTDVEDVMRRRIEQTITYDNIPGFISKHKVHKDGSFTLLEANDKYMDFSGIDKNSFLSFSPFSRLDETSRNTMNAHIPCMLKGEPVHFVIQSKDKNGNGAWLQLNGECIGWEGDEPIYLIVYINITDITEQRELQKKLEKQSKQLKEALKSAEQANQAKSDFLARMSHDIRTPMNAIMGMATIAKAHVDEHERILDCMEKINGASKLLLSLINEVLDMSKIESGRLILSEDEFNVGELLQDLVVMMQPEIKNKQQTLNIHVKNLRHENVKGDTQRIKQVLMNILSNAIKYTPENGRITIEIYEKDPHNGIGNYQFVFEDNGRGMKPEFLDKIFEPFERASDDEIKRIQGTGLGMSISHKIIQMMGGDIKVESEYGKGSRFTIDMPLVCRDQKPDDKIEVEGLEVLVVDDDKIACLNTSSCLQEIGINSECVYSGSEAIEKVRQHHLAEKEYFAVIIDLKMPQMNGIETTRQIRRFVGADVPIIILSAYDLEEYEAEAKEVKANGFITKPLYKSKLLQVLRSFLDEGDQPEPIRPFKLSNVDYSGKRILLVEDNELNREIAVEIIGSTGITIDTAINGLDAVHKVSQSEEGFYQIILMDIQMPIMDGYEATRQIRSLQRRDIAHMPIIAMTANAFSEDVTNAIKAGMNYHLAKPIDIGALMGILSKYLQAPA
>Ga0308426_1000253	MDKQFLCLDSPTDFMVGKYISADELKEFINIPCKIKAGVFILCMEGQIRSTINMSELTTSKLNVVTLLPNSRIQIHEISPDILIYFIAFSFDFMCYTNFIKSTMGYLLMIYRYPIIKISQNRANLITNFYELLYQYAVYPDILNNKEMIKAIFMMCSQGIIEIYSKIYPLEKQELTRPLQIYQEFLNMVLRYYTKEHNVSFYAEKLGLTFSYFSTSIKKAIGETPQEILTQTIIIDAKAQLKGTNREIKNIAMDLGFNNLSFFNKFFRRNVGMTPQEYRGKSYTYSCYQKTSD
>Ga0308426_1000254	MKRTIYYMILCLLMSLGEIMAQGISGKVMDGKEQPVDGVAVILQTLDSVYVDAVVTDTLGDFRLNHPLDQSYRLIFQHILYNMVEKEITTANVGTVVLEEKDYQLAEITVKGERPQVKLEGGKLTYDVPQLMKDKTATNAFEIIKDLPGLIERNDNLELVGASRLNIILNGQLTTMSADQLIQLLKTMPASRVEKAEVMYNAPAKYNVKGALLNVVLSKNESETPSWQGETGVDYTQYRHAGGDAHVNLLYTNKGFSIDFLLNGNKRRDVMGEDMLARHTLNSGMTEISQHNRALVHVNRGTVRLGMDYTFANEDKLSLAYYLKGDKVLSDRDAFTSYLDLSKPENKSESTSLVRDDGHSAIHNIRLQYDGHAGISAGADFTRYHSPSVLDYQDTNTNGSRTDMINNTRQDVSRWSVFLNKTHSFASGWGLNYGVHGGYASSKNYSEYLYEQGAGYEMDEEALEDNTQKEYIADIFAEVSKSFGERFSATVGLKGEYFKSDYASSRENMNLWNEGALFPTVSLSYTFSPRHILQFDISSDKTYPGYWQVSPQVTPLNSYSEVAGNPLLKPYRTYEGQMVYIFRQKYMLVAFCEYTPDYFAQLPYQSDTELKTVFRFENMDYSLEAGLAVIIPFNVGRFWNSRITLRGWRMQEKNDNFHGISYNREAYLGLAHMSNTFNLCDKPNLKMTIDGQYVTPGAIQGIYDLGSMYEISAGLKWTFLNDRASLTLKGDDIFASSIPRTIKINQGNQWSRMRKLNDERCLKLSFVWKFGGYKEREHDSIDTSRFGK
>Ga0308426_1000255	MFTNFNFQQILSAFIVLFAVIDIIGAIPIIIDLKDKGKDVNALKATLISFLLLLGFFYAGDILLRLFHVDIESFAVAGAFVIFLLSLEMILDIEIFKNQGPIKEATLVPLVFPLLAGAGSFTTLLSLRAEYASVNIIVALVLNMLWVYFVVRMTRKVEKVLGKGGIYLIRKFFGIILLAISVKLFMSNITLLMEQIEASTKAI
>Ga0308426_1000256	MGAKKNFVLDTNVILHDYKCIENFQENDIYLPIVVLEELDKFKKGSEQINYNAREFVRELDLLTSNDLFLKGASLGPGKGTLYIVTGDKYQEKIALSFPEKTPDHRILSCTLTIAEKNPKIKTTLVSKDVNLRMKARSLGIPVEDYITDKVVNVDIFERAQETYENIDPDLIDKIYSSPEGVDADSLDIKSKLDPNECFILKSVRNSVLARYNPFTDKIKKVDKGTNFGIQPRNAEQSFAFEVLNDPNIKLVGLTGKAGTGKTLLALASALKQAGTYKQILLARPIVALANKDLGFLPGDEKQKVAPYMQPLFDNLNVIKTQFAPGNPDVRKIDDMQKNNQLVIEALAFIRGRSLSETYCIIDEAQNLTPHEIKTIITRAGEGTKMVFTGDIQQIDSPYLDAQSNGLAYMIDKMKGQDLFAHINLIKGERSELSELASDLL
>Ga0308426_1000257	MKKVFISMTCVLIALSGCTNGGSNKESMEVVLNIKRKVKPECVSALKESFLKCKESTLLEPGCIDYGMYQSLTDSTEFFIAETWKNDGELQKHGETAHLKQHLNEIKDMGDPSYKGSFRKIYVCPSVND
>Ga0308426_1000258	MRKSLLYVFAVICTMGFFTACGDDDDSSSSGNWQDLSKTYEGKSVNLVMGEVTIPVDGKSVVIAASSAEKVSVTLNNIIPENKSVVIDAALKEADGTYTFTGESTVGDCVVSVNGTVKGGVASVVYTRKLTSSIIGNWSLKAGAGAIYANIVTGNSTIDNLVPMIKPAIGNLIWGKVSAVNVNLPEDGIFDVSWRPIGASEDKGIGEITKMASIQYCVVDGKFMVTVDKNYVTVLTTLLQQAAGDKLEAAGISIDEIMKLLVDLGGYYGLPLNMKVDGSEATFYADKDLIVPVLTMIVPILKPMVPENSQQMVDMVLQLLPNAKTLEFGLNFTK
>Ga0308426_1000259	MKFKLKRIDWYIIKQFLGTYVFAIALIISISVVFDINEKIDKFLNPDVPLKAIIVDYYLNFIPYFANLFSPLFTFIAVIFFTSKLADRSEIIAMLASGMSFRRLMLPYAVSATIIAIVTFILNAYIIPPANETRIDFQNKYIRNKKVDYVKNAQLEIEPGVIAYFDSYDARSNMGYRFSLEHFEDKKLISRLTAKSIKYDSLYQWTVIDYMIRDFDGMREHITEGSRKDTTLTIVPSDFLISVNDCETMTTPELNTYINRQKKRGIGNIQTFQIEYHKRFATIMAAFILTSIGASLSSRKIKGGMGMNIGIGLALSFSYILFMTVTSTFAINGYVSPAVAAWIPNIVYTFIAIFLYQKAPR
>Ga0308426_1000260	MTFELQYNDTKSNARAGLITTDHGVIETPIFMPVGTQGTVKGVHMTELKEDTKAQIILGNTYHLYLRPGIQILEQAGGLHKFNTWDRPILTDSGGFQVFSLSDNRKLHEEGAEFRSHLDGSKHMFTPEKVMDIERSIGADIIMAFDECCPGDADYNYAKQSLGLTERWLDRCFARFNSTEPKYGYRQSLFPIVQGCVYTDLRQRAAENVARKGADGNAIGGLAVGEPTDKMYEMIEVVNDILPKDKPRYLMGVGTPINLLEGIERGIDMFDCIMPTRNGRNGQLFTRFGTINMRNKKWENDFSPVDPDGHSYVDTLYSKAYLHHLIKAKEMLGLQIASIHNLAFYLWLVKEARAHIIAGDFTTWKSGMVRQLANRL
>Ga0308426_1000261	MKKPNYLKGLRVVLAILIFVPILLFFVDFADVLPDNLHTLLHLQIIPAILGGMAGLVVFQFVLALLFGRIYCSVICPAGVLQDIINRVFCIGKKKKKGVRRFSYHKPMNILRYSILGLTFVLAVFGMIELCTLLDPYSNFGRIANNLFRPVVMWVNNLLADGLARMDNYTLYHVTISNVTVFGVISALVALLVFILMVVFRGRLFCNTLCPVGTLLSLISRYSFFRISFDKEACTHCGNCEHTCKAEAIDSKNLTVDTSRCVDCFNCVSSCAKGGLQYRFKPSFKKEAETARAQTDVIQQATAPNSRRTFLSAGATVAVSLPIVSTIAQGMEKGHGKGQHGQGKHGNKWPPIVPPGAISLERFKDVCTGCQICVTQCPSHVLRPTGLEYGIDYMLKPRIAYIDSYCNYECTVCSEVCPTHAIKPLTKEEKATTQVGIATFFINRCIVKTEGTDCGACSEHCPTQAVHMVPYESTLTIPQVNPDLCIGCGGCESICPVRPMRAIIIKANEVHKFVEKPKEEEVKKVEIDDFGF
>Ga0308426_1000262	MKRRDFLKTSVIASAALSLNFEGLQAALSTNTVAVEKAPDMVAVMGGEPEVMLDKALEALGGIGNFVKKGQKIVIKPNIGWDRSPELAGNTNPKLVKALVKKCLEAGASKVTVFDHTCDNWQKCYETSGIAEAVKEAGGIIMPANDEKYFKEVSIPGGVNLKSAKIHEALIEADAWINVPVLKNHGGAKMTCAMKNYMGIVWDRRFFHQNDLQQCIADICTWQKKPVLNIVDAYRIMHQNGPQGKSAADVATLKSLIASPNIVAIDTAALRLFNQVKKLDMAAVGHIGKGEALKLGTTNLDNVTIKRIKI
>Ga0308426_1000263	MVLYCRVSLNAFVESFRNTSGPDSFFTLPAKGLMHIVPQEEIEYGLSLFRESIGLYEERKGIPVEKSKKAMPFFRQDSRMLVGPEIGMYVIPLYEEPGEPAQSAEPSLVLELDYQSLGELCLFENYSLLSCKYEKEPILNHFTAQLEKEYDTFFFDEEHTGFTPDSRFFSMLCNACLEVKQPSSVGDKEWRLASLQATDEVLYRYEHGNLIPYVPISMPVDCLKRVYLEDFRRQPLLFGTLNGFLKSKGLPAEQLLNLS
>Ga0308426_1000264	MKTVSNQELTIRVSEHGAELSSIVANATGKEYLWQADPAFWKRHSPVLFPIVGSVWNTEYRNEGTVYPLSQHGFARDMDFTLIAEAENELRFALESTPDTLRAYPFPFLLEIGYRLEGNKVEVLWRVKNTGDKTMHFQIGAHPAFLYPNYEVDQPDRGYFAFDVKKDLVYRALVEKGCVGDVVRPVPLDADGLLPLNIHTFDIDTFILEDSQIKRVDLLDVEKRPYLSLTFTAPVVGLWSPPTRNAPFVCIEPWYGRCDRVDYTGEYKDRDWVWHLEPGEVFDASYTVEIAGA
>Ga0308426_1000265	MKYLVIGLGNLGRAIAKDLTRVGNEVIGVDMDLHRVDMLKNDIAGAVALDSTDKEALSTLPLSEMDAIIVTFGKDFGTSVQTVALLKSLDAGKLIVRAISSIHETVIRAIGVSEIITPEKDFSTMYTSQASLGGLFRHWYKVTDTEHLYKIKTPATLVGQTIKNIDFEENFDIHLIAIERPYEKKNLIGLTQTEYKVISRITEELVIEADDLLILFGKIELLNKIANI
>Ga0308426_1000266	MNLKNIYFSWLIYWGKMKGLLNGIAEAIILLASLASFFVLIYQFGFVQTPDSVHILERSRPFILLAFFTGITLRYVVRFQEIIQEKMLYLDISIYFLLFAVLSSKIFFKDAIAHSLPYLSFLTKPLFVYVLLLLLSTIHLSRQTFTLMQTRIKPSLLFLLSFVFVILVGAGLLSLPNATTHRIPFIDALFISTTSVCVTGLTTVDVATSFTHIGHIIIMILIQIGGIGVMTFTSFFALSFMGKSSFTSKMMLKDMLNEDRTGGLFRVILNILFVTLFIEGIGAYFIYMDVRGSLPGGMRQELFYAMFHAVSAFCNAGISTLSGNMYDPLVADKYNLHFWIAMLIIFGGLGFPIVFNYLKLLHHLLMNGIKILIGKQKHYIHTPRIINVHTYIVVISTLILLITGTAFYLFFEYDNTLGDLPLRGKLANAFLGAVTPRTAGFNIADMATLAPPTLMLTLILMVIGAAPMSTGGGLKVTTVFVALVTTLNAAREKDKVEVRKREIAPFAIRRAFAIIMMYFMWVAIATWVLSYTEKGAPLFSLLFEVVSALSTVGLSIDYTPHLTPIGKIIIISTMLVGRIGVLAFLVSFCKEYTKKDYTYPQENILM
>Ga0308426_1000267	MDTQNENREMLSPYVSVDCVLLGINDDKLTVLLAERKSEEGELIGYKLPGSLIYENEDLDDAAYRILNDSTGLKRVQLKQFRCFGSPARTSNRLDVMWLEATSKVKIGRLITVAYLALCKNSRKTCPADKSESIRWCPIDELPRLPFDHKEIIEAAIQEIRNWVEKEPAIIFDYMPMKFTAFQLRRTYEVIYNREMDVRNFHKKMNSLDYVVPTEDMQDGVAHRAARYYRFDKVKYNQQRSKFNKI
>Ga0308426_1000268	MCLLGCDIGSSSIKVSIVDEETGLTIGADFYPKEEAPIKASRPGWAEQNPEDWWSYVKIAMKGAMSKAKVKGEDIKAIGISYQMHGLVVVDKKMEVLRPSIIWCDSRAVPYGERAFKNIGEKRCLSHLLNSPGNFTASKLAWIKEYEPDIYDRIHKIMLPGDFIAMRLTGDIVTTVSGLSEGIFWDFKNNALSEDLMNYYGFSKDLIADIRPTFGLQGEVTASVAAELGLKKGTPVTYRAGDQPNNALSLNVLNPGEIAATGGTSGVVYGVNGKVNYDTLSRVNTFAHVNHTTEQTRLGVLLCINGVGILNSWIKRNIAPEGINYNELNDLAATVPIGCDGLSILPFGNGAERMLQNKQIDCSVHGLNFNIHTKAHMARAAQEGIVFAFKYGMDIMNEMGIDIQVIRAGNANLFLSPIFRDALAGVTGTVIELYDTNGAVGAAKGAGIGAGIYKNAEEAFASLKKINVIEPDGFKANAYCGAFETWKERLEQSI
>Ga0308426_1000269	MSYFKGEKEFFPGIGQIQFEGRESKNPLAFHYYDADKVVMGKTLKDHLRFAMAYWHTLCAEGGDQFGGGTKSFPWNDSTDAITRAKYKMDAAFEFMTKCNIPYYCFHDVDVVDEAPTLGEFEKRLQTMVEHAKEHQAATGKKLLWSTANVFSNKRYMNGAATNPYFPTVACAGTQIKNAIDACIALGGENYVFWGGREGYMSLLNTNMKREKDHLAMMLTMARDYGRKNGFKGTFLIEPKPMEPTKHQYDVDSETVIGFLRHYGLDKDFALNIEVNHATLAGHTFEHELQAAADAGMLCSIDANRGDYQNGWDTDQFPMDIYELAQAWLVILEGGGLTTGGTNFDAKTRRNSTDLEDIFIAHIGGMDAFARALMIAADILEHSDYRKMRAERYASFDAGEGKAFEDGKLTLEDLRTIALRDGEPKQISGKQELYEMIVNLHI
>Ga0308426_1000270	MKSNNTYIFALTLVATLGGLLFGYDTAVISGTVESLREFFIEPQGLPLDQANALEGFVVSSALIGCILGASFAGWISQRYGRKPTLILAAILFLLSAIGSAWPELFIGMPGSGDHTFMYAFVAYRILGGIGVGLASMVSPMYIAEVAPADRRGNLVAWNQFAIIFGMLVVYFVNYTIALQGDAAWLNTIGWRWMFASEIIPAVLFLSFLMFVPETPRYLVMRGRTEKALGVLSHLMDQVDAGRELEDIRNSFKEKAPSMKPYFRFMGTWLALFLAGYGLLSWAGNTNALEIALLASFCIALLFPIRSFGVLIILVGVLLSGFQQFVGINVVLYYAPEIFKTMGAATDAALLQQIVVGAVNLSFTVLAIFTVDKFGRRPLMIIGALVMAVSMLILGTTFYTRSVGMGSLVCMLVYTAGFAMSWGPVCWVLLAEIFPNSIRSTVMSIAVAAQWIANFLVSWTFPMLDKNQYLTDTFNHGMAYWIYGVMGILAALFIWKFVPETKGKTLEEMEGYWKR
>Ga0308426_1000271	MQSTFKNLLYVLRHYKLATVTNLLGLSFAFLLFMLISIHVGHEYSFDASLLNRERIFQLENKRDDGIWEANFARPQLERFIAASPYIEAAAITNNLVYSSVRFGISASEGPDARSYMEQVERITPGYTKVFGFELVAGDTDCLKRPEGTLIPESMARKLFGEENPIGKPVYLSEFAGAEGSIIYGLSFEPAYIVGGVFRDFPENTRVKNALYIPIMEKEMMENWHTGLYYCYLLMSTPESASVTTETYMADSRAFLKSFTIEDMRLRPLSDLYFGQPVRADAAPIGNKLRTNMLFFIAILIIGIALVNYINLSIALAPIRTKSITIQKVLGSSDATLRKYLVLESLGISVVAFFLALLFLLFLNNVQWVTNMVGHPLNLYANWKIPAYTFFLVAGGGILAGLYPAFYITSFPPVMALNKSFTLSDRAKNTRKLLMGFQFVISITLIVGALFVSLQNRYIGNVDLGFNKENVLEVRLSMGAALKKGELFKARLLESPAIRDVSFSEFKFVSDESRSFIGYNYKGQHYYMSWLGVSANFPELMDVKMIAGRKFRPTDEAADNTQAVCVLSETAAREIVSGLSPEKPDDLSDLVGTSITDNDIPVRIVGIFEDVHYESLYKELRPMGLWTSAKNHYRRSVPERYAYVKIPGGNPRTAIEHIRKVTDELIPGYPADIHFFDTALEELYSKSGRQGALITALCLMAVFLSLVGVFGLVIFELQGREKEIAVRKVHGSTVRQILWMLNSSFLRITLVCFIISIPLAYYGVHIWLRSFAYKTPIYVWVFLVALVIIMTLTVSTVTFQSYRAAMANPASKLGH
>Ga0308426_1000272	MNTTHHTHSCVHDTVSSVGANNFGMNDRIKRLRRQTFEAQPSLSIERALIETRFYRENYGKYPIPILRALNFLEICKRKTIYIGEDELIVGERGPRPKAVPTFPELTCHSVEDLHILNTRELQRYTISQEDIDTYEREVIPYWKGRTQRERIFSHVPKEWKEAYEVGMFTEFMEQRAPGHTALDGKVYQYGLLDLKKRIEGELSALDFMNDPEATDKQEELTAMSISCDAAILLAERHADLADEMSLTEKDPRRAAELRKIAEVCRWVPAHAPRTYWEAIQMYWFVHLGTIMELNGWDAMNPGHFDQHLAPFYEKEIAAGTLTRDEAKELMSCFFIKVNNHTAPPKVGITAKESGTYNDFTNLNIGGIRADGSDGVSEVSYIMLETIEELHILQPGSAIHVSARTPERFLRAGCKVIRQGHGYPSVFNPDVYVQELMRQGKSLRDAREGGCSGCIEVGAFGKEAYVLTGYLNVPKILEVTLHNGVDPVSGRKVGLETGDPRGFRTYEELYAAFMRQIHYFVDMKVRVSNYIDRMFAKYAPATFLSLFIDDCIAKGKDYYNCGPRYNTTYIQCTGLGTITDSLSALRKHVFEDKTFTMEALLDAMADNFEGHEPMRQMILNRTPFFGNDDPYADQIAVRVFDDLYDAIEGKPNTKGECFHLNMLSTTCHVYFGKVMGATPNGRLAGRAISDGTSPSHGADTHGPSAVVKSLGKLDQVKSGGTLLNQRFLPSLLRREEDISKLASLIRSYFALGGHHIQFNIVDTETLYAAQKCPEDYRDLLVRVAGYSDYFNDMNADLQADVIARTEQETF
>Ga0308426_1000273	MLLFDIKRYAINDGPGIRVTIFMKGCPLACVWCHNPEGISPRAEKLYTRKKCIGCGACVDVCPTGALTLTEAGIVTDRSLCRTCGRCAEVCPTLAMEMSGREYSIDEVMREIEKETVFMDRSEGGVTFCGGEPLSHPSDLVALLDRCGALGIHRAVDTTLFASPDTVRSVMERTDLFLVDLKHMDSGSHCRFTGVPNERILSNLRMIAEAGIDFLIRIPLIEGVNADEENISRSAIFLASLPWERKVVNLLPYHDIGKGKHDKRGTLYNPGHLPLSTPSEAVLQRCIDQFASCGITALIGG
>Ga0308426_1000274	MNVTDLPQACISLIENVPGIDFIDEDFAIFDNIDDIPSLDHPMRIDAVVFALCTKGFMRIRINMEEYVVGENHLVLSLPDQIIQHVERSEDVAGIFIVISKNFMEEIIPHIQNTLPAFFYIKEHPVTELNAEEIGCIKEYHSFLWKKVKAKGHPYRKEIAQSLLLAVFHEVYGMFKNHMPIEVKKSRQEELFAAFIQTLALHHKQERSVAFYAGKLCVTPKYLSLLVKNVSNRTAGEWIDNYVVLEAKALLSSSTLSIQEISDRLNFTNQSFFGKYFKQHVGISPTEYRKKW
>Ga0308426_1000275	MKRMKGIVYGGLLSVVFVLSGCSGSQKEGRDSKEIPVEIVKVAKTVPADTRNYVGTVEEVVSSSISFQVMGNVERVLVGEGQKVREGQLLAVLDKATLENAYNASAASLRQAEDAYARMRTLHENKSLPDMKWVEVESKLEQARSMERISRKNLEDRNLYAPFGGVIGKRMVEAGENVQPGQPVFSLLRIETVNVKIAVPENEVATLGDQAAMIKVAALGGQCFEGKVTEKGIVANPISHTYEAKIRLENPSGALLPGMVCDVRLSGEESVPAIALPNNAVLIANDGGRFVWKVVDGKAKATPVRTGDLTERGLFILEGLNEGDIVVIGGYQKISEGMRVRAL
>Ga0308426_1000276	MRERKNGVIEWTMRHYQITLLVITVLVGLGILGLVDMPKQEFPEFTIRQGVVVGVYPGATSGEVEEQLAKPLERYLFTFKEVKKKKTYSMSRDGMVYVMVELNDDVNNKDEVWSKIKLGLQNFKSQLPSGVLAVIANDDFGDTSALLITLESEDKTYRELQRYMETLEDRLRRIESVSNLRRYGVQNEQISVYLDPDKLAAYGLDTRMLMTTLFTQGFTTASGSLENGGLDIPIHLSVTYPSEREVGEQILLADADGHMIRLKDVARIVREYPEPDSYITNNGKKAIILSMEMREGHNIVRYGKEVDEVLHAFERDLPESVSIRRIADQPKVVGDSVSSFVRDLFVSIVVVILVMMVLFPFRSALVAATSIPISVFISIGVMYACGIPLNTVTLAALIVVLGMIVDNSIIVIDAYLEYLDKGYSRWYAAVYSAKNYFSSILLATLCICVIFFPLLFTMTGQMLDFVTFFPWTLSISLMVSLAVAMVFIPLLERVLIKKGLKSGRENKGKKRFNLLDTVQAVYTRALTWTFRFPKATIGLGILTVALAILMITQLSQRMMPIADRDQFAVEIYLPQGTSLDRTAAVSDSLYKLLSEDERILSVTSFIGTSSPRFQATYAPNLAGKNYAQFIVNTASVEATRSVLDDYTDRYADYFPDAYVKFKQLDYQNVSSPLEVRFMGDDIARLKQAGDSLMAVLREMDGLVWVHTNYEEALPDVRVRLDPVEASRLGITKAMTSADLAIRYDGLSVGSLWEGDYALPIQLRSDKKGEGDAFDKVGDQYLPTIVPGVSVPLRQVSTIEGGWNDGQIVRRNGVRTLSVFAEVTRETNQNAMQKRIERVMESRIIPTLPEGVTYEYGGAKELDFETMNPLMQGLAIAVIIVFFFLLVNFKKIGLALAALSSLLLTLFGAALGLWAFHIDFSLTCVLGVISLIGIVVRNAILIFEHAQDLRLHKHYSPRDAAFDAGRRRMLPIFLTSATTAVGVVPMIISGSSLWMPMGVVICSGTVFSMILAVIILPVFYWKIFGNK
>Ga0308426_1000277	MRKKEMIKRWIYGIVGSLVLCVGTVSAQRTLSLEECREMALENNAKMKNARLDVEGAREGKKEAFTKYFPNVSAVGTAFKANHGMMDMSVIPGLLELSMMDDGLLGGVTAIQPVFAGGQIVNGNKLADLALEVSRYQMRQSEDEVALTVERYYWQWISLHEKLRTIEIVESLVGSLYKDVEVAVGAGVTTRNDLLQVQLKKNGVASDRLRVENGLRLSKMVLAQYIGIGEDDFEIDFTLPAEVPSPELYRVSHEEALPTTLSYKLLEKNVEAARLQQKLKVGQYLPTVGIGAGYMYHNLLDKDRPFGMVFATVAIPISDWWGGSHAIRKQKLQVKAAEYSRQNANELLLVQMRKLWNELEESYKQVKLSEESIATAEENVRLNTDYYKAGTVTLSDLLDAQSLLQQSRDQYTGDYTAYLIKRTEYLQATGR
>Ga0308426_1000278	MSYANYLYIAIRAAVDAGKSIMDIYNDPESDFGIERKADNSPLTKADKAAHRLITNALSVTPFPVLSEEGKEIPFKERSKWETLWIVDPLDGTKEFIKKNGEFTVNIALVEKGVPVLGVIYVPVRKELYFASSSVGAYKFTGIDSSSQPSMDEMKQRAIHLPIALAHQGVVVVASRSHQTEETTAFIDNLRKQGKPVTLISSGSSLKICLVAEGSADIYPRFAPTMEWDTAAGHAIAKSAGCDIYHIDGKTPLRYNKEDLHNPWFIVK
>Ga0308426_1000279	MNFDIVFVLLALIGMIAALVWDKMRPGMVLLTVVVFFLCVGILTPKEMLEGFSNKGMITVAMLFLVSEGVRQSGALGQLIKKLLPEGKTTVFKAQARMLPPVAFVSAFLNNTPVVVIFAPIIKRWAEAVKLPATKFLIPLSYVTILGGICTLIGTSTNLVVHGMILEAGYEGFTMFELGKVGIFIAIAGILYLFAFSNKLLPDSRTDTVSEDGEDENPGNFHRVEAVLGARFPGINKTLGEFNFTRHYGAIVKEVKSGGQRFTRNLDTVVLHEGDTLVLWADDSFIPTWGESSVFLMLANGNEATEPVSKKKRWLALGLLIFMITGATVGELPVVKEAVPSMRLDMFFFVCITTIIMAWTKLFPPKKYTKYISWDILITIACAFAISKAMENSGFASMIARHIIGMADNLGPYALLAILFIITNIFTELITNNAAAALSFPIALSVATQLGVDPTPFFVVICMAASASFSTPIGYQTNLIVQGVGGYKFTDFVKVGLPLNLITFLISVFVIPMIWKF
>Ga0308426_1000280	MEVLENNIYPIFDRMLGREDKEALLGQRGVMVWFTGLSGSGKSTIAIALERELHKRGLLCRILDGDNIRSGINNNLGFSPEDRVENIRRIAEVGKLFVDTGVITIAAFISPNNELREMASAIIGKADFLEVYVSTPLAECERRDVKGLYAKARKGEIKEFTGVSAPFEAPERPDLSLDTSVLSVEQSVNRLLELIVPKVEIKH
>Ga0308426_1000281	MSDYKLSHLQELEAESIHIIREVAAEFENPVMLYSIGKDSSVMVRLAEKAFAPGKVPFPLMHIDSKWKFKEMIEFRDSYAKKFGWNLIVESNMEAFHAGVGPFTHGSKVHTDLMKTQALLHALDKYKFDAAFGGARRDEEKSRAKERIFSFRDKFHQWDPKNQRPELWDIYNARVHKGESIRVFPLSNWTELDIWQYIRLENIPIVPLYFAKERPCVEIDGNLIMADDDRLPEQYRDQIRMRMVRFRTLGCWPLTGAVESEADTIEKIVEEMMTTTKSERTTRVIDFDQDASMEQKKREGYF
>Ga0308426_1000282	MADTKLNIKEFLDKDEQKDLLRFLTAGSVDDGKSTLIGRLLFDSKKIYEDQLDALERDSKRMGNAGEHIDYALLLDGLKAEREQGITIDVAYRYFNTNNRKFIIADTPGHEQYTRNMITGGSTANLAIILVDARTGVITQTCRHTYLVSLLGIKHVVLAVNKMDLVDFDKDTFDRIVADYKRFVEPLDIPDITYIPLSALDGDNVVEKSDRTPWYEGTSLLDYLENVPIDLDRNYEDFRYPVQYVLRPNLDFRGFSGKVASGIVRKGDTVMALPSGKTSKVKSIVTYEGELEQAFPPQCITITLEDEIDISRGEMLVHPDNLPICDRNFEAMLVWMDEEAMDVNKQFYIKQTTHTTRARVDSIRYKVNVNTMEQSSVDHLELNEIGRVVFTTGKELFFDPYRRNKQTGSFILIDPITNNTSAVGMIIDRVDAKDMVTEDALATLNLPEMGIGEEHYEAIRKVCEELGRQGVSVKCITEKR
>Ga0308426_1000283	MGLLEFDKLPINTLVGADWDTFRKVTARQQIDKGFKGKYRLTTGVCRLLSALKPIEDSRFKKLADKPLEMDPLFILGHWRSGTTFVHNIFACDKHFGYTTTYQTVFPHLMLWGQPFFKKNMAFLMPDKRPTDNMELKVDLPQEEEFALSNMMPYTYYNFWFFPKRWMEYCDRYLLFNDITEEERRIFMDTFMRLVKVSLWNTNGTQYLSKNPPHTGRVKTLLEMFPNAKFIYLKRNPYTVFESTRSFFTNTIQPLRLQDITNEQIEANFIEVYRRLFYKYEEEKHLIPEGNLVEVKFEDFEKDAFAMTENIYGSLNLPGFKESKVDIEKYLGKKKGYKKNQYKYEDRTVRLVEENWGMALKEWGYSL
>Ga0308426_1000284	MGLSLRKKALFLAIACMPLSVVLADGDGVTSENVVPFAYGDMDNWIVREIHESGIIGGNTKWLYELGPSDTIVGNTAFRNMGGSPWATSNVMAKVAGVVKTNTSVFPEKRGDGMCARMETRYESVKVFGLVDIEVIAAGSVFLGTVHEPIKGTKNPQAMLQSGVPFSKKPKALRFDYKVKAAPEKNRVRSTGFSRKSTVAGQDSLAVILLLQKRWEDEEGNVYSKRVGTMVQRYTESTPDWVNDATYPILYGNITSKPEYKPYMRIQVEERYTLNSKGKSVPIQEVGWAEPGEAPTHMVLQFTSSHGGAYIGSPGNTFWIDNVELIY
>Ga0308426_1000285	MVEAKIKALRDELERHNYNYYVLSAPTISDFEFDKMMKELQELEAAHPEFADPDSPTRRVGSDLSKEFEQVVHKYPMLSLGNTYSEDEIRDFYDRTVRSLNEPFEIVAELKYDGTSISLTYEKGRLTRAVTRGDGTRGDDVTANIKTIRSVPLRLRGSDFPEEFEIRGEVLLPWAEFDRLNKEREEQEEPLFANPRNAASGTLKQQNPAIVASRKLDAYFYYLLGENLPAEGHYENLQAARAWGFKIPDVIRKCQSLQDIFDYIAYWDVERKNLPVATDGIVLKVNSLRQQRNLGFTSKSPRWAIAYKFQAERAETRLNSVSFQVGRTGTVTPVANLEPVLLAGTVVKRASLHNADIIEGLDLHIGDQVYVEKGGEIIPKIVGVNVEARSMLMGDKVRFIRVCPECGTPLVRPEGEAAHYCPNESGCPPQIKGRIEHFVTRKAMNINIGPETVEDLYNAGYVKDSADLYTLTVADLLRLERWAEKSARNLMSSLEESKQVPFERVLFGLGIRFVGETVAKRLVSAFHSIEALEQASLEDLVAVDEIGERIAQSVLSYFSDEKNRTLVNRLKEQGLRMAVSEEQLANRSEKLKGLTIVISGTFSKHSRDEYKAMIEQHGGKNSGSVSGKTDYILAGENMGPAKLEKAAKLGVKIINEDAFLNMLE
>Ga0308426_1000286	MFTNYFIKKKIQALVSDAGGRPHRSLSLDEARSLLVLYNIEDHEDVMRALEPLRKAKKDIKTCVYVPSGGADIPFDDSNIPVHSKSDLNAWGFPSDSVLEKVGALKADILIDITRPGCYALQYIALRHPSAFKVGIKYPGQEWYDLGLTVTDKDDIQYLFGQILFYLRSIRAK
>Ga0308426_1000287	MADINLKGMGVALITPFKEDESVDYEALGKLVDYQVQNGTDYLVVLGTTAETPTLTEEEKKNIISLVVTRVRGRIPIVLGVGGNCTRSVVEKLKTDNFEGIDAILSVVPYYNKPSQEGIYQHYKAIANATHLPIVLYNVPGRTGVNMTAETTLRIAREFDNVIAVKEASGNITQMDDIIKNKPARFNVISGDDGITFPLMTLGAVGVISVIGNAFPREFSRMVRLALAGDYDSARTIHHSFTELFSLLFVDGNPAGAKSMLNMMGFIENKLRLPLVPTRIVTYEKIREVLRQLSIKC
>Ga0308426_1000288	MFKAIVHFSIQKKLFVGLTTLFLLLGGIYAMMTLPIDAVPDITNNQVQIVTVSPTLAPQEVEQLITMPIEIAMSNIMNVEEIRSVSRFGLSLVTVVFKESVPTLDARQLINEQIQTVAGEIPTELGTPELMPITTGLGEIYQYVLSVEPGYEEKYDAMELRTIQDWIVKRQLSGIPGIVEINSFGGYLKQYEVAVDPDALYSLNITIGEVFEALNRNNQNTGGSYIEKINKAYYIRSEGMIGKIKDIERIVITNRGGIPIHISDVGSVRFGSAKRFGAMTKDGEGECVGGIAMMLKGANANVVTKELEARVERVQKMLPEGVRVEPYLNRSELVDRNISTVIRNLIEGALIVFIVLIIFLGNVRAGLIVASVIPLAMLFAFILMRVFGVSANLMSLGAIDFGIVVDGSIVILEGMLAHIYSRRLMGRTLSAEEMDREVEAGAGHVARSATFAVLIILIVFFPLLTLTGIEGKYFTPMAKTLVFCIIGALILSLTYVPMMASLFLKRTISSKPTFADRFFGKLNGVYRRTLHFCLRHIWGTIACSFAALAVSLFLFTRLGAEFIPTLDEGDFAMQMTLPAGSSLTHSIELSKQAEETLMKNFPEIKHVVAKIGTAEVPTDPMAVEDADIMIVMKPFKEWTSASSRAEMVEKMKASLEPITGAEFNFSQPIQLRFNELMTGAKADIAIKLYGEDMAELYKKAKEASLFVEQVPGAADVIVEQAMGLPQLVVHYDRAKIARYGMNIEELNTIIRTAYAGEAAGVVFENERRFDLVLRLDNDKVADLNLDKLFVRTAEGIQIPVSEVATIELVNGPLQINRDATKRRIVIGVNVRDADIQKVVRTIQETLDKHIKLEPGYYFEYGGQFENLRNAIDTLTIVIPVALSLILLLLFFAFKSVTYSLVVFSTVPLSLIGGILALWLRGLPFSISAGVGFIALFGVAVLNGILMINHFNNLRKQTKYQMTTNRILAKGCPHLLRPVFLTGLVASLGFVPMAIAKSAGAEVQRPLATVVIGGLIVSTILTLIIIPVFYRLVNSSAAWKRQRWLKRLLPFLLFLGILFPTHAQQTVSLEEAVTIALENHPRLKTATASIERSRASRGESWEVSPTTFNYSWGQINGETRNDNQMEITQSLGSLLTPFYKNALVNRQVATGEYYRDLVKKEITAEVKRAWAYYQYAFHLCALYKEQIEWAGRLRKASQLRYEQGDITLLERNMSSTLVADLQTRLSQAEEELQLAARRFSWTCYSDSPLLPMDTTLVLFPARIAEIAPSDIHLNYFRSVADEKKAMLRIERSRFFPELSVGYVRQKIAPLSGLDSWMVGISFPVLFFPQHSRVRQAKIDSYIARTEVESNIRQLNNKVEELSVALRKEGEHIRYYTTGALPEADALLKSATVQFKESETDITQFVQSLNAAREIRRGYIEAVYAYNISALELELYSR
>Ga0308426_1000289	MKKIWIPAALMALAACSMTNNAEKGQGDSQDITARPAITQVAENVPSEPSVDSVEVDGISSATALPNHSSFNGIMVVPPQRQATVTLTMGGTVHATTLLPGDYVKKGSVVVSLENPDFITLQQTYLDAHAQTEYLEAEYKRQQRLSEQEAASQKRFQQSKADYLSMKSRQDAAAAQLAILGVSAGDLLEDGIQPYLEVKAPLSGYVAGLSINLGKYVNAGEPICDVIDKGETLLCLTAYEKDLADLSIGNQVQFRVNGMGKETFHAVLISIGQEVDETSRSLEMYARVKETNPRFRPGMYVSARVEKK
>Ga0308426_1000290	MTIFAFMKKMNIKNKYVFSLVIISIMVAFLIHFPELVSLFDVTGQNALFPDMSVLDVANEVFFTFVSLLLLFAMNTYVFGFNRQKARISWQKVLLSFVMTWCVNNLLGKGFVFLHHQFDIPAIDALVHHYLHPLRDFIMSCVVTGSCYMIYLIRQSQQVQVENQQLRAENLLNQYEALKSQLNPHMLFNSLNTLRSLIRETPGKAQEYLQELSRVLRYTLQENECRSVTLREEMDFVNAYIFLLKMRYEDNLVFDIDLGKEHESKQLPPMSVQLLIENAVKHNEISNRHSLTISVRSDHDSLTVSNPIQPKLTHSGGTGIGLVNLSKRYNLLYKKDISIKEDASIFSVTIPLV
>Ga0308426_1000291	MKALIIEDEKAAVRNLMALLGEVDPDIEVIDVLDSITDSVEWFQSHPMPELIFLDIHLADGSAFEIFGHVDISCPVIFTTAYDEYALKAFKVNSVDYLLKPIDADDIRKALDKLSRLQSTAVEKEAIDYSAVMQALKRVEGYKTHFLIPMKGDKLLPVSVDMILFFYIADGNVKAVMTDGKEYLFTQTLDELADSLDPALFFRINRQYLISRKAVQDIDLWFNGRLAINLIVPTLERILVSKARVPDFKTWFTS
>Ga0308426_1000292	MFSLAENTYTTQQREDSLLFLLKSSPTVDEQIELYKDLATMYRQTPKEIVYLNKMADVASSTLKGHASLYYAWANLSRHYYNIQNRDSLIYWSHKIDSLAAAKNEVPDALFDARGFICQMDLWDGNYELAMNGAISLYNYARDTKSEYGLICCNENLGLIYQEIHRDSDAIVAYREGLDLLQKRGDNPKFEMQYMGNLIESYLRTDHFTEAKELLTRYDEMIQDRERENEEQGTAFPVDRCRALMYVFYADMYVLQDKPKETLDALLKATPIVEKTGDDYTEFCYNFVFAKYYYLIGMYERALNIIDKNKLTEEDIRTSELKVEILEALGRYKEALAFSREVVEHTKMLHDEAFNRQINQLRTLHDLNNQEMQAYELQLREQQLHTQRLLMIILLVVSIVLLVMLYIVYKSYRSARRYQRELMKDKEALVESERQLRTAKEIAEHANQMKSTFIANISHEIRTPLNAIVGFSELISDESISAGEKKEFFSIINNNSYLLLNLINDILDLSRLESGNMKFIIEKTNLSDCCRNALASVEHRVFPGVQLTYTPSEDPLHIQTDSIRLQQLLINLLTNACKFTKEGEINLSYQIDEDKQHVRITVTDTGCGIPEDKQKVIFERFEKVDEYAQGTGLGLSISQTIIEHLGGSIQLDPTYKHGARFIVLHPYNPLDNPS
>Ga0308426_1000293	MVKIDGEKRHRIPFSQRLFWSVFFMFLGFTVCFLLFQYQREREFAQEKLNNVLSNYNYQLFRKCQQSTDINQTVISFMDDIPQKDLRVTIIDPSGDVLFDNSGTDEFNNHNDRSEVRKARLYNEGFAIRSSESTGKRYFYSASNIGGYIYRSALPYDPYVRGILTVNKDFIYFMALMTLIFFFVLSRFTFSIGKTISKLRDFALNVEKDRMPAVDYVFPNDELGDISQNIVTLYHRQQKAKNELSMEREKLIKHFQYSKEGFAMFTSEGREILSNILFIQFINVISDTQIHQVEDVTDIAELEPIRTFLNKNIRNLNRKKKVLRESVTIDKNGKIFLIECILFLDNSYEISINDISRQEEESRMKRQLTQNVSHELKTPVSSIQGYLETILSNPDLSPDKRQFFLERCYSQSTRLTGLLRDISVLNRLDEASEMFDLTEVNITKLIAEIQKECSQDMEEKHITSEIILPGDPTVFGNNSLLYSIFRNLYDNAIAYAGENIKITVNCYKEDPKYYYFSFSDNGVGIPEEHINRIFERFYRVDKGRSRKIGGTGLGLSIVKNGVNFHKGQISAKSSPGKGVTFFFTLKKKL
>Ga0308426_1000294	MATTRILVVDDEEDLCEILKFNLEIEGYEVDTAYSAEEALKKDLTVYNLLLLDVMMGEISGFKMARILRQDEKTANTPIIFLTAKDTENDMLTGFNLGADDYISKPFSIRQVIARVKAVLRRTSEKSKEKEIEKLEYETLALDTKRIKATVDGVEVPLTKKEFEILKLLLENKGNVFSREEILSRIWKDEVYVLDRTIDVNITRLRKKIGPYGKNIVTRLGFGYCFEC
>Ga0308426_1000295	MSVKHSIRIFFIFIIALVYTGSLTAQEKAYPKNGEGITLFLKRFNRTGGTYQKEFIELNKGKLGKNNTLRMGVKYTLPPLASAPQKKNYQPLFGKSLASYKITSSDLKGACFYLVSGHGGPDPGAIGKMGSHELHEDEYAYDIMLRLARNLLMRGAKVHIIIQDAKDGIRDQQFLNNSKRETCMGSPIPLSQVSRLDQRCAKINSLSRKDKETYKRAIFIHVDSRSRHQRTDVFFYHKPKDQASKRLAKTMKSTFSRKYNRHQPGRGFSGTVDDRNLYVLRHTTPTSVFVELGNIQNQYDQQRIILSNNRQALANWLCEGFVTDYNYYRK
>Ga0308426_1000296	MKLLFFDLETTGIKYWRNGVHQISGEIVIDGVTKESFNFNVCPHPQCEIEEEALRICNVSKEQIQAYPPMREVYVKFVNMLSKYVDKFDKKDKFFLVGYNNASFDNHFLKAFFVQNGDHYFYSWFWVNSIDVMVLSTQHLMRKRHEMTDFKQETVARALGIQIDSAKLHDASYDIQLTKEIYNRISSLSFMG
>Ga0308426_1000297	MAKYASFGKRENEKKKQARRVEKQNRKEERKSSGKATSFEDMIAYVDENGMITSVPPELRQKEEINQEDILISTPKKEDVAPVILRGRVDYFNEAKGFGFIRDLSGTEKYFFHVNNVVDDISVNDIVTFDLERGDRGLSAVNVCLENK
>Ga0308426_1000298	MSVAKVDDNRKVTTHRLIEMKQRGEKISMLTAYDYSMAKLIDQAGMDVILVGDSASNVMAGNVTTLPITLDQMIYHGKSVMKAVNRALVVVDLPFGTYQGNSKEALASAIRVMKETHADCIKLEGGAEVRESIERILCAGIPIMGHLGLTPQSINKFGTYTVRAREEAEANKLIEDAHLLEEIGCFALVLEKIPAELAARVASELTIPVIGIGAGGGVDGQVLVMHDMLGINQGFSPRFLRRYANLGEEITRAVQAYIEDVKSQDFPNEKEQY
>Ga0308426_1000299	MAFMAATMLHKEYGTTRSPWYSIGGYTVATATAVSRMLNNKHWLSDVMVGAGIGILSTEVGYFLTDLIFKDKGLTHSYLGFETFNYQRNPSFFGIYMGFSLMPTKFNLAPDVRLKASPGSTAGFEGAWFMNRYIGFGGYIGSYLSYPVTNRFLLGTKLLIGCNYSPASRISALGVEEGKPETIEKEIVNTNKAFNIGYSTNASFSYILHPNLNVRVFLDYTFIPSRFVSYIANPKKETDRFEHHKTLQTLTLGASVNIMLW
>Ga0308426_10002100	MLFLCYIYELVSYLCFPDILETEYMRSHLLIGAASSGSGKTTFTLGLLRALRNRSLRVQPFKCGPDYIDTRHHKMAAGCASVNLDGFMMSEGHIKDLYARYTSNADVAVTEGVMGLFDGYDAMRGSSAEISGLLRIPIVLVVNAKSTAYSVAPLLYGFRNFRKDLNVVGAVFNFVASESHYSFLRQACEDAGVEALGYLPKCADVEIPSRHLGLSLDEDFCFEEFADRVACLVEEHVDIDRLLAITALPERQPVPRVKEVMRTVSKANLNIAIARDPAFNFSYEENIHFLSTLGKITYFSPLRDDCLPEADFVYLPGGYPELYLSELSMNSGMRESIHSFVEVGGKLLAECGGMMYLCKEIIGTDGNAYPMAGVLPQSATMENMKLRLGYRTLCYKNDVLRGHEFHYSRIVPMESPLPSVAKAFTAKGGQTDTPLYRYKNVLAGYTHLYWGDPCRNDWFIDYLYGEAPDCSR
>Ga0308426_10002101	MLIIGIAGGTGSGKTTVVKKIIESLPPGEVVLLPQDSYYKDNSHVPVEKRQYINFDHPDAFDWPLLSEQVTLLKEGKCIEQPTYSYLTCCRLPETIHIEPRDVVIIEGILALCDPQLRDLMDLKVFVDTDSDERLIRVIQRDMIERGRTAEAVMERYTRVLKPMHLQFIEPSKRYADLIIPEGGSNQIAINILKMFIENNLGLPHTDNQ
>Ga0308426_10002102	MTKKIFVAIFLCMASLSICHAQKSTFKQELAVGASFGLNFSSVSFAPKVPTKMKLGFNGGATIRWNTEPNLGIQAELNFTQHGWEEKFEEKPQYKYSRTVNYMELPFLTHIHFGSKRVRVFVNLGPKIGYALSESTESNLNGENPNANRPDEQHTMEVQKKFDWGLCGGPGIELRTGIGSFLLEGRYYYALGDMFNSRKGDTFSKSSSQIISAKLTYLIPIFSK
>Ga0308426_10002103	MNKISIYALTFFLSLSSVTVYSQKNNKQVIFTNEQGSDIFYHTIERGQTVYAIATMYGVSVEDIYRLNPESKEGIKAGSTLRIPQKDSAIAPSGKADNYTYHTIQPKETLYSLSIKYSVPATDIIAANPGLSTSTFTIGKNIRIPPTRLETLPTTEKKTVQKEMEYTIQKKETMYRICRKFDISSVELLRLNPELKNGVKAGMVIKIPVASEEVITQNIRQPEEREVNALLSTPKDIKKVNRIQVALLLPFMTNETTQSSATSRFVEYYEGLLLAVDSLRNMGTSIELSVYDTGNGTKKVKEILKEDALSNANLIIGAVQNDQIGLIADFAQKHNIKYVIPFTSKNDDVLSNANVYQVNTPHSYLYSKAAQAGCDLFSDYNIILVNIKDKEEKPEFIKAFKTEMQQRDIPFKEVTYKGDTFATDIEAAMVRDKRNVVLPTSASLDAVNKIKAPLRMLSELKEEEKEPYMVNLFGYPEWQTYTRECLEDFYALNTYIYSNFYADNLSPEVHSFYSDYKNWYSKNLINTFPKYGILGFDTGMYFLGAINKYGSNFENNLDKIHYKSIQTGFDFHRVNNWGGFINTNLFIVHYKNDYTVTRSEVR
>Ga0308426_10002104	MLKKELRKILLSLSFVFVAAVSCAQYVVTGGSGSPMKATQSSGDSAERLEVYLVYGMDNVTISYTSSSSSSHQWYRYKTKRLEAEKVASTQNGTTSTIRNVEEGYGYFVEEGAVSRYVWIVDYSKYTLNISNLHVSDNSDPCSGLVLAGTGTIQPIYYYWPNTGTRRELSRQFDVIYNTLEYNSDKKEYTSKQETAVIEGNLFGKSIPAPWCDTEICVKGDYFARHFGKEVTLCIDEYQAAAVDAHIDTLLIEQEAPNMNTTKSGYCAPATVQFSAIANTPTAVLFNWKIYRQGEEDNPVVRFTGEEVDYTFNQFGTFIIKLEVSDQSTTCSTEDEVQIDISESYLMIPNAFSPGTTPGINDEFRVVYKSLVKFKAWIFNRWGLQMYYWTDPAQGWDGKKGGKYVQPGVYFYVIEAEGSDGIKYKEKGDINILRPKTIQDENENIQE
>Ga0308426_10002105	MKMRISKNNLASFLCGGVVCLTACISMGSNDVEKVIESRPVVSSMTLSPDVPSSVPFCGKLIDITRYDMREAYDRELSSFTYFHSTTMLLIKRANRYFPVIEPILKANGIPDDFKYLAVIESHLDPRVSSPARAVGMWQLLEGTAREYGLTITPTVDERCHVEKATGAACRYLKAAYKKYGDWAAVAASYNGGMGRISGELVKQDADSSFDLWLVEETTRYIYRIMAIKQIFENPSKYGFVLRARDLYKPIPTVDVAVSQDIQNLSAFAKEHGITYADLKRFNPWLRDRKLVTGGKTYKLSIPQEKDMYYKTPNTEVYDSAWVVSEN
>Ga0308426_10002106	MDKKITIAQIKEVAQQAYDLYKTNTDGKNADYIPYLANINKNLFGISICLLNGQTIEVGDSEYRFGIESVSKVHTAILVLRQYGAKELLEKIGADATGLPFNSIIAILLENDHPSTPLVNAGAITACSMVKPVGDSKQKWDAIVANITDLCGSAPQLIDELYKSESATNFNNRSIAWLLKNYNRIYDDPDMSLDLYTRQCSLGITAKQLSVAAATVANLGLNPVTKKQVFDAELSPKITSMISTVGFYEHTGDWLYTSGIPAKTGVGGGVMGVLPGQFGISAFAPPIDQAGNSVKAQLAIKYVMNKLGLNVFNGHRVTIVD
>Ga0308426_10002107	MKDSNFRNGDAKTAIFGSEVMLTPSPVDKIPDGPTTPEIAYQMVKDETFAQTQPRLNLATFVTTYMDEYATKLMNEAININYIDETEYPRIAVMNAKCINIMASLWNSPEQEKWKTGALAIGSSEACMLGGVAAWLRWRKKRQAQGKPTDKPNFVISTGFQVVWEKFAQLWQIEMREVPLTLDKTTLDPEEALKMCDENTICIVPIQGVTWTGLNDDVEALDKALDAYNAKTGYDIPIHVDAASGGFILPFLSPETKWDFRLKWVLSISTSGHKFGLVYPGLGWVVWKDKKYLPEEMAFSVNYLGANITQVGLNFSRPAAQILGQYYQFIRLGFEGYKQIQYNSMEITKYIHQEIGKMAPFVNYSNEVVNPLFIWYMKPDYAKNAKWTLYDLQDKLQQSGWMVPAYTLPKKLDNYVVMRVVVRQGFSRDMADMLLGDIKNAVAALEKLEYPTPTRIAQDKNVPVKGKVFTHTAMSNAKK
>Ga0308426_10002108	MRIQTGRGTIPLITLVGIWSISALNALPGLAVSPILGKLSVIFPHSTELDIQMLSSLPSLLIIPFIILSGKLTEKVNEIRLLQLGLVIFALSGILYLLSNKMWQLIAVSALMGIGSGLIVPLSTGLISRFFIGKYRTKQFGLSSAITNVTLVLATILTGYLAEVNWHLPFAVYLLPLISIVLSVYLKRSMENESAIVSKSEVKAPVTADPVTVPGKYGVDIKHLVQIMCFYGLATYLVIIVSFNLPFLMKEYKFTSGNSGLMISLFFLAIMAPGFILNQIVDLFKQKTKFVSLLAIALGMALILISRTEWLIGLGCIFIGFGYGVIQPIAYDKTTRTAIPEKVTLALAFVMAMNYLAILLCPFIIDFFQSMLHVKSQQFAFIFNLCIALVATIWAYVKRDSFLFNDKI
>Ga0308426_10002109	VKNKKTEANISMVVSKTFSGLNMNALKYLLPLWMSPLTGASFRCVFAAVAFWVIGWFMKPEVSTTKDKVWLFLLGAIGIYGFMFLYLVGLSKTTPVSSSIFTSLQPIWVFLIMVFFYKEKATWMKILGILIGLSGALVCILTQQSDDLAADAFNGNMLCLASSVFYAVYLVLSQRILQKVGTMTMLRYTFTGAAFSSLLILPIEGFHAPLFSEPFHWWPFAVLMFVLIFPTVISYLLIPIGLKYLKTTLVAIYGYLILIVATITSLLIGQDRFSWTQTFAIICICAGVYLVEIAEGKEKKTVKV
>Ga0308426_10002110	MDKKQEKKIWNSQLAIENPKNDRIAVIYSVKVSSVRILEKPRNPKRGKTR
>Ga0308426_10002111	MFTIRKATIDDRSLIHDLASRIWENTYGKILSKEQLDYMFDMMYAPDNILKQMEELHHQYFIILADDMPAGYLSIEKTGENTYNFQKIYSLPEMHGTGIGRFIIEQGINYLKEVHTGPFTIELYVNRYNPAIGFYRHMGLREIGTRDHHIGNGYFMNDYIMGMEVENK
>Ga0308426_10002112	MDTKIQELTDKIYKEGVEKGNEEAGRIIAEANAQKDTILKDAEAEAKRIVAAAEKQAAELKKNTEAELKLFATQSVEALKSEVTNLITGDIASSNVKAALMDPAYMQKVILELVKSWPANEFLTIQTSDAEGLKAYFEANAKGLLEKGYKIEKVSGKKASFSIIPADGSYKVTFGEDEFIEFFKEFLRPQLVEMLF
>Ga0308426_10002113	MSKYYYLISGLPNIALDDSKLAYSVCEFRTEIEDMLSSKDKRLIDLFYLKYDNINLLAHAKRPDSDPDQRGRITYDEFNTLYKALKDEEKIPKNDNLPPYFVDFFKLYLAEEAKDTKNEKEYISWEDRLAALYYEYAMKCGNKFVADWFELNLNINNVLTAITCRKYGFDKANYIVGHNEIAENIRTSNARDFGLGDSVEYLPELQRIAEETDLIVREKKIDLLKWKWLDDNTFFKTFDIESVFAYLLKLEMIERWVTLDKARGEKTFRELVGAMKMGSENALEEFKRNNIK
>Ga0308426_10002114	MATKGIVKGIVSNLVTVEVDGPVSQNEICYISVGGVKLMSEVIKVIGKNAFVQVFESTRGMRVGDEAEFQGHMLEVTLGPGMLSRNYDGLQNDLDKMEGVFLKRGDYTFALDNDKKWDFKPLAKAGDTVSAGDWLGEVDENFQPHKIMVPFKFEGSYIVKSVVPAGQYTINDTMAVLTDENGTDVNVTMIQKWPVKKAITCYKEKPRPFKLLETGVRTIDTVNPIVEGGTGFIPGPFGTGKTVLQHAISKQAEADIVIIAACGERANEVVEVFTEFPELVDPHTGRKLMERTIIIANTSNMPVAAREASVYTAMTIAEYYRSMGLKVLLMADSTSRWAQALREMSNRLEELPGPDAFPMDLSAIVANFYARAGFVHLNNNATGSVTFIGTVSPAGGNLKEPVTENTKKVARCFYALEQERADRKRYPAVNPIESYSKYIEYPEFQEYIAKHISPEWIEKVNEIKTRMLRGKEISEQINILGDDGVPVEYHVTFWKSELIDFVILQQDAFDAIDAVTPLQRQEFMLDRVVNVCRSEFKFDNFLEVMDYFKKMINIFKQMNYSEYESDQFKKFNTELDELLKERIEN
>Ga0308426_10002115	MATKAFQKIYTKITQITKATCSLKATGVGYDELASVDGKLAQVVKIIGDEVTLQVFSGTEGIRTNAEVVFMGKAPSLKVGDQLAGRFFNAYGEPIDGGPIPEGREVEIGGPSVNPVRRKQPSELIATGIAGIDLNNTLVTGQKIPFFADPDQPFNQVMAMVALRAKSDKIILGGMGMTNDDYLFFKNTFSNAGALDRIVSFINTTEDPSVERILIPDMALSAAEYFAVEKNEKVLVLLTDMTNYADALAIVSNRMDQIPSKDSMPGSLYSDLAKIYEKAVQFPAGGSITIIAVTTLSGGDITHAVPDNTGYITEGQLYLRRDSDVGKVIVDPFRSLSRLKQLVTGKKTREDHPQVMNAAVRLYADAANAKTKLENGFDLTDYDTRTLSFAKDYSSKLLAIDVNLDTTEMLDVAWGLFARYFSPEEVNIKQGLVDKYWK
>Ga0308426_10002116	MAIKFQYNKTSLQQLEKQLKMRERSLPTIKSKESALRIEVKRTKDEVNKLELQLEREIQSYENMVALWNEFNPELISVKDVTLSTKKIAGVIVPLLDEIKFEIGHYSLFNAPAWYTDGIELLKKLARTGIEAEFSGMKLELLEHARKKTTQKVNLFEKVQIPGYKDAIRKVKRFMEDEESLSKSSQKIMRANQEKRKAKEEKEEAEV
>Ga0308426_10002117	MIVKMSKYAFMVFHKEYDTFLSTLRDLGVVHIKETNSVMDNERLQELLAERKQINTLMRYFKNLHAAEKDVKFAPARELTKEEGLKLVRKIEELQDKKAQLIASKQSIEKDLAYMEIWGEFSYQNINRLKRAGYDVTFFTCPTAKYEPEWGVLYNAILINNFQSVTYFITITKEGTLIDIDAERPKMPVQGLAKLRARLDQRTKDIQNVEDELKHRAVGDYKTLEEFDKNLQDEFNLSNALVQTDRQAGDKLMLLEGWVPTENAPALEHELDKQGYFFQQLEIEDGDKVPIKLRNNKFSKLYEPITKMFSLPNYGELDPTPLFAPFFMLFFGLCFGDGGYGLLVMIACTILKKKVNPDFKPYLTLFQYLGFAALLVGTCTGSFFGVALADIPALSKIKNYFVNSDNLMTFSIVIGLVQIIFGKCVAAYKIKIQKGTKHSIAPFAWVFVIISLALAFGLPMLNVHLPNAVVMVCYGIAILGLVIAYLYNTPGKNVFLNFGTGLWNTYNMASGLLGDTLSYIRLFAIGLTGSILGGVFNTLAVTMTDGMNIVARAICMLLILLVGHSINIALCTISSLVHPLRLIFVEYYKNAEFEGGGKAYEPFRKA
>Ga0308426_10002118	MEPILLAYVGIALMTGLTFIGSSYGVTIAGNAVVGAMKKNPDALGTYIALSALPSSQGLYGFVGYFMMQKFLVADISMLAATAVFGAGLVLGFAGFYSSIRQAQVCANGIAGVGAGHNVFGATMVMAVFPELYAILALLVVILIGGTIPVA
>Ga0308426_10002119	MKRLTVKEEEIMGWFWQKGPLFVKELLEYYEEPKPHFNTLSTIVRGLEEKGFLAHKNFGNSYQYYAVLTEKEYSNGTLKNVIAKYFNNSYLGVVSTLIKEEDISVDDLRKLIDDVEQGNRK
>Ga0308426_10002120	MGIFFVYILKSSVCLTIFYLFYKLLLSRDTFHRFNRIALLSLIMLSVIIPFCEITLEKATAIQRPVMDLENLLAAVSMRTSAESASQPVWLRVMVIAYIIGGILTLCQFAYSFYALFRLMRQGTPKLVDGIHLILTDQPVAPFSWMQTIVISRKDFEESGIEIMTHEMAHIKARHSIDLLISEICILFHWFNPSVWLLRQELQNIHEYEADESVLNQGVDAKRYQLLLIKKAVGAQRFTSMANSFNHSSLKKRIAMMLKQKSSPWARLKYLYVLPLAALTVVAFARPEISHELEKISSVKISEIIPVQEKKEPKRNVEVETLARDSVVSEKDMQAIQEKVSAVMEKYQPEIDKAVEEAVKAANIDEIVSAEMAKHQAEIDKAVQAAIEAAKINETIAAEMEKIQPEINRAIEEAMKAIDINEKAAKEASKEKSSFSGIVYIDGMESSKERMDNLNPDRIASMNVYKGNEAIAKFGEKGRNGVIEIKLKK
>Ga0308426_10002121	MIFAYICKVGLFGSLCAGMFLTSCMERENEEASKRVIEVGKAISSPAELKASDYFDEIRYVPLETRDDCLVGSSPDIKLLDKYILITSANRQCLLFDKATGKFKCQIGHVGKDPGGYRNVDCLVDELNGRLLFNGWGHDLISYNLDGNYIGKIELLIFLRKYS
>Ga0308426_10002122	MTDLCRVFLFIYLIIAMIFFPSMIPRKTAIKPRILLASTLSSAILYSPVRISTIVSRAKEEKVVKPPKRPVNRKALVLIEKL
>Ga0308426_10002123	MLDKIKALLQEVENMKAANAEELEALRIKYLSKKGEISALMNDFRNVAADQKREVGKYLNELKETTQSKINELKESFENVQTANDDIDLTRTAYPIELGTRHPLSLVKKEICDIFGRLGFSIAEGPEIEDDWHVFSSLNFAEDHPARDMQDTFFIQHNPDVLLRTHTSSVQTRVMEKQEPPIRIICPGRVYRNEAISYRAHCFFHQVEALYVDKNVSFADLKQALLFFAKEMFSPDTKIRLRPSYFPFTEPSAEMDISCNICGGKGCPFCKGTGWVEILGCGMVDPNVLENCGIDSKVYSGYALGMGIERITNLKYQVKDLRMFSENDVRFLRQFESAN
>Ga0308426_10002124	MEIVIIIGLILLNGILAMSEIALVSARKARLETEAKRGNKSAGTALKLANEPDKFLSTIQIGITLIGILTGLYSGEALAHNFAVIIAQIPALEPYALGIAKTTIVIIVTYLTLIFGELVPKRIGMGCAEKVSMLVAKPMNFLSLISSPFVWLLSKSTVLAVKMTGVDTKEENRVTEEEIKAIVKEGFDGGEVQEVEQDIVERVFNLGDRNVGSIMTHRSELVWLDVTDSTEKIREKVEENLFNIYPVASEKFDNIVGVVYLKDLFGRIDQPDFSINQVLRPAQFVPENQSVYNALESFKQTHVKYGLVTDEFGGIQGIVTLKDIMEGLIGQVPEVGEESEIIQREDGTWLVDGQYSFYDFLEYFDMEDLYAEHDYNTLSGLILEILERVPKTGEKLKWLDFEFEIVDMDGARIDKVLVKYLKNG
>Ga0308426_10002125	MKKVYLIGALLSFGLLAEAQSFMRFEDKAFNFGAKVGFNATFPVINSLSINGKEAENIDIEYKVGYLAAVFCRVNIERFFLQPSFSWHRSEGNIRFSIPQSLPENNMMSNTSATTDLLMMKTSSLEVPIMVGYNLVKKGPYGLSLMVGPKLKYNYKIAYTVESSTTHVEYVNDNTPFGVNIATGVGVSIGRLFFDFVYEFGLNQVESDFEKVNNPVPEINYDINIDKRTNVMSISLGVLF
>Ga0308426_10002126	MKHDWKPGTMIYPLPAVMVSCGNEPSEYNIITVAWVGTICTNPAMCYISVRPERFSYPILKKNMEFVINLTNRELAYATDWCGVNSGKDHHKFEEMKLTPGKATVVNAPTIDESPLCIECRVKEVIALGSHDMFIADVVNVQADDRYLDPETGAFDMQKADLLAYSHGKYYGLGEFVGKFGWSVKKKK
>Ga0308426_10002127	MSAEKKKELQVAALENGTAIDHIPPSQLFKVASLLGLEKMNNTITIGNNFHSNKMGCKGMIKIADKFFEEDEINRIAMIAPNIILNIIRDYEVVEKKTVTLPDELIGLVKCNNPKCITNNEPMLSRFHVIDKEKGTIKCHYCERKINKEDIIIR
>Ga0308426_10002128	MKSKSLVSIDQCSKEDILRILDNARKFEENPNRKLLEGKVAATLFFEPSTRTRLSFETAVNRLGGRVIGFSDASTTSSSKGETLKDTILMVSNYVDLIIMRHHLEGAARYASEVTDVPIINAGDGANQHPSQTMLDLYSIRKTQGKLDNLTITMVGDLKYGRTVHSLIVGMSHFHPTFHFVAPNELRMPDEQKNFCDKHGLKYEEHTDFTEDIINQTDILYMTRVQRERFTDLEEYERVKNVYILRNDMLRNSRENLRILHPLPRVNEIAYDVDDNPKAYYIQQARNGLFARQAIICEVLGISIDE
>Ga0308426_10002129	MKKTLAFLLLLAIIIMPANAVEKENVKPVKNVILLIPDGTSLATISIARWLQWYQDPSKPKLNIDPYLCGTVRTHSSNAPIGDSAPTTSCYMTGQPSRTGYVSTYPENDGDNDIYPTDPARAFQPLTTVLEAGKMLQGKATGLVFTCEFPHATPADCSAHSYNRGKYDWIAPQMVHNDIDVVIGGGVSILTKDMEDYLLANGYNVYKNDLKGMRADNDQKMWALYGNKEMAYDIDRNPEEQPSIEEMTRKAIDKLSKNPNGFFLMVEGSKVDWAAHGNDPVGMATDFLAFDRACGAALEFARNNGETAVVIVPDHGNSGISLGRRDCKGYDKLTKDQLFHQFSLYKLTAEGFANKVNSVPNSEVQNVFRTYAGFELTPEEMNALNNCKDYKNSPIPEDQRKPEDNSSMYSGSLTGLMAHIITSRTCFGFTTGGHTGEEVFLAAYHPQGTLPLGMNTNIELNEYLCNLFGLTHGNLEDLTSKNFARHTDVFEDYTCEIVPAADEKGSPTLIVKNKKDKKKQLTITPFSNIVKSGKKGQDEIRLNSVVVYVDKNNTFYLPASLVDFLK
>Ga0308426_10002130	MISEELKNDLKIKWDRMRDGMAKMGMDACLLTVDVNLYYTTGQIYSGYFYLPVDGEPWFLIKRPNGLSGHQVEYIRKPEDIPPLFAERGIKMPKKLLLEADELTYNEYIRLDKVFQPEEAGNATAFMRNLRRVKTPWEIGQFRIAARKHEATYSEIPECFRPGMTDLEFQYEIEKRMRKNGSIGLFRAFGANMDIYMGSILAGENAETPSPFDFALGGGGIDASCPLGANGTLLKEGTAIMVDMAGNYTAYMTDMTRVFSVGRLTEEAYRAHQVALTIQQEVENATRPGTACSDLYNIAANIAKKEGLSANFMGTEQQAKFVGHGIGIQINELPVLTPRSKEELLPNMVFALEPKFVIPGVGAVGIENSFLVTETGVEKLTRFNEEIIPLGN
>Ga0308426_10002131	MILDSLENSKRIECIHPLFKQAFDYVKSTDFSKMEDGKYDIADAGFTVSIASLFGKEKSEAAIETHKKFIDIQFPLLGVEKIGWKPGDQLLEESVPYNEEQDIAFYIDKPTAYTKIYPGQFAIYFPEDGHAPGIGQGNIRKVVIKIPVQ
>Ga0308426_10002132	MKDLETIILPVLEMSCAVCANNVENTVKGLPGVEEASVNFAANTLSVKYHPSLITPQKMREAVQEAGYDLVVEVEDPTAVQEEMAREHYRKLRRNTIGAWVLSIPLALLGMVFMHTPGGNWIMMALALVIMIVFGRSFYVNGVRHALHGSANMDTLVALSTSIAFLFSFFNTVYPRFWYEKGLEPHVYYEASGVIIAFVLLGKLLEERAKNSTSSAIKSLMGLQPKTARRVRDGQEEEVSISFLRVGDLVSVRPGEKIPVDGTVSQGSSSVDESMLSGEPIPVVKSQGDRVLAGTINQKGAFLMEATGVGSATVLSQIVQMVQAAQGSKAPVQRIVDKISGIFVPIVVGLAILTFIVWLVVGGSGYFSYALLSAVSVLVIACPCALGLATPTALMVGMGKGAEHHILIKDAFALENLCKVDTVVLDKTGTLTEGVPEVTDSFWISEASRDMLDILYTAEMKSEHPLASAILSWLKGTEAAEIDADSFESVTGRGIQMQVHGVTYWVGSKGFLETFKAMVPPEAGREIIRWEEDGKSIVYYGWEAELLAVMAISDRLKPTSGEAVEALKEMGIEVHLLTGDGKRTAETVAAMLDIRHYKADVLPSDKEEYIRSLQAAGRKVAMVGDGINDSQALARADVSIAMGKGTDIAMDVAMVTLITSDLMLLPDAIRLSKRTVRSIHQNLFWAFIYNLIGIPLAAGVLFPVNGLLLNPMLASAAMAFSSVSVVLNSLRLKWSKL
>Ga0308426_10002133	MATLKFKTNAKCGGCVAAIGAKLNKLVKEDAWSIDLKSPDKTLTITTDLPAETILSAVSEAGFKASAL
>Ga0308426_10002134	MRKQRQTHGEEVANVLTHGAGMLFGLTAIVVLMIAGIRTGDPWVIGSFAVYALCMTSSYVTSTFYHAASDPKRKCQLRRWDHSAIYLHIAGTYTPFTLVALRDEGFWGWGLFITVWLAAVIGVWFSFRRMKKKDNLKTVCYLLMSWVVIIAFKPLIDVFQRTDSMYVLYWLIGGGLFYSLGTIFFFLDKYKYMHSAWHLFVLGGTVCHFIAIYNLV
>Ga0308426_10002135	MITNENKKLAQWAMEYALKNGCQSSRVTLYNGSSSSFEIRDMKIDRLQQASENSMVVHLFVDGRYGSYSTNRLDKKELEKFIKDGISATRFLAEDKARTLPDASLYYKGGAADLRLVDPNFDSVQPDDKVALAMSVCEEIMGKDDRIISANASYSDEKDFKYMVASNGFEGEASGSSYGLVGSVSIRGEGDARPESYWYDSSLYYDELVKTGIGTKALERVLRKLGQRKVASGKYTMIVDNMNSSRLLSPVIGAIYGSSIQQKNSFLLDKIDQKVASDKMTLIDEPHLVKASGARYFDSEGVATKRLPVFEQGILKTYYIDTYSANKMGMEQTIGSPSILTMRNGDKDLDGLIASIDKGILVTGFNGGNCNSTTGDFSYGVEGFLIERGKLSQPISEMNATGNMLSLWSNLAEVGNDPRLSSSWRIPSLLFNGVDFSGL
>Ga0308426_10002136	MLGTLAAPSLLGSCTGSEGDKAAGISFAMNYFKVSEGDLRKVLAAALEKGGDYADLFFEHSYRNNVGLQDGAVNRASSNIDFGMGVRVLAGDQTGYAYVENVTLDEMLKAARTAARIATGSANTTAINLTEKACTNNFYNVQTPWDEIAINDKMPFLQKLNDQIFAKDKRVTKVMASLGDTTSHILFCNSEGQIYYDYRPMSALSAVCIMEDNGKIENSYAARAFRMGAEFLTDDLINELAQEAVDKTSILFQAIKPKGGEMPVVMGAGGSGILLHEAIGHAFEADFNRKNTSIFSDQLNKKVCNEHINVVDDGTIPFNRGSVNIDDEGVDGQKTYIVREGVLTSYLHDRISAKHYGIPSTGNGRRESFRQMPIPRMRATYMEAGNVTEEEIISTVKKGIYAANFTNGQVQIGAGDFTFFVKDGYLIENGKLTQPIKDINIIGNGPKALADITMVGNNYKMDNGTWTCGKDGQSCPVTCGMPSALVSKLTVGGEN
>Ga0308426_10002137	MNSSYISPFAKPVYIMLKPIGSVCNLACEYCYYLEKSKFYPDVKNHIMTDQILEKFIKEYMECQTMQEVLFTWHGGETLMRPISFYKKALELQRKYAGGRQIDNCIQTNGTLLNDEWCQFFKENNFLVGVSIDGPQEFHDEYRRNRQGLPSFYKVMKGIELLKKHGVEYNAMAVVNDYNVDYPLEFYNFFKELDCRFIQFAPIVERIGRHKEGTKLSSPEEQDAAIELAPFSVDSEKWGDFLCALFDEWLKEDVGKFYIQLFDSTLANWVGEQPGVCSLARHCGHAGVMEFNGDVYACDHFVFPEYKLGNIQTKTLTEMMYSPVQQKFGTDKEDKLPTQCKECEYLFACHGECPKNRFLHTPNGEPGLNYLCKGYKKFFKHVAPYMDFMKKELLNQRPPANVMDWAKQQQHEY
>Ga0308426_10002138	MRTPTLQYLYLQKPVTMMVVICIISVLPWIGLGDFSTKGEPREAAVAISMLETGNWVLPQSYANEFAFKPPMAHWLMAAFSYPQGYVSEFTSRLPSALAFITLIGFVLVFFGKRIVKFQEAFIATLLLVTCVEIHRAAMTTRVDMLLTTFIVIGLFQLYRWEDKLELKGLPIFIPLLLGCAVLTKGPVGVVLPLFVFGIYLLMLGQYSYLTIFKTLLYAGISSLFLPMLWYTAAWKQGGDEFLNVVLAENFARFLHLNTPEISYDLGHENGVWYNFMTLAAGFIPWTIFFFFSLFGLKLSKPEQPIKEILKNTWKRIRSMEKVRLFSLVALIGILFFYSIPSSKRSVYLMPAYPFIALFLAQYALYITEYRTKVTRVFAAFLASVVSVVMIAILLTVFGIIDPVGIVGQYTQNASTLDMVRMVSKVLVHPSTLTICIIFINLLILGTVYYQMFKKINIKILYATIALTFSVNLLIDGVIMRGIREGDSCRVFAERILKEYPLNKKNVYVVNNLRIYRNLYGLNFYMGNIFHDFDKETPAKGYFLIGENEMEKVLSTYGDKYTFRTLTKSDQTFSELKQKIVLSEFELK
>Ga0308426_10002139	MELTLPTKVNVTHPIMLDTKILVVIGANGAGKSSFGRDLLERYAGQAKRISGIHALFISDDESKLSASNEFARLQSMIKERLFMPRISEYEKLILQLQSEEFEAAVNFKEACKTNNEVDPPITKIDIIQAIWEKMFPHNRLIRKSGFIELVSTGRDSNSYTAGRMSDSEKLVFYLIGAALCACPNALLVIEEPETLLHNSIKNQLWDEIEAIRPDCTFVYLTHDIDFATSRSDSKRIWIRSYDADHSVWDYELIESNESFPEEVYMEILGSRKPILFIEGTDTNSIDSKLYPFIFPDYLVKPMGGCQKVIETTKAFGQLKDFHTLDSKGIVDRDRRTQGEINYLREQHIYVPDVAEVENLLMIEDVIKTVAKRLMKDPDDVFKQVKENVVRLFQKELDSQVILHAKHQVRKKLETTVDRKITTVEQLTEHVESIRLNIHVEEIYKNIKEEFESYIETENYKSILRVYNQKGMLPQSRLCAICGISNKESYLNLILSILKENKEDAEAIRKAIKHSLGT
>Ga0308426_10002140	MARTVDYSKKAEKIKEQVDELVQELMAAKSAPVVSKRSLKVADINFENEDVNTLMQIQARLARVILEKSK
>Ga0308426_10002141	MANINKTVKLGVFTLAIMNVTAVVSLRGLPAEAVYGLSSAFYYLFAAIVFLIPTSLVAAELAAMFQDKQGGVFRWVGEAYGKRLGFLAIWVQWIESTIWYPTVLTFGAVSIAFIGMDHPEDMLLANNKYYTLAIVLIIYWLATFISLKGLSWVGKVAKIGGMVGTIIPAALLIILGIVYLATGGHSNMDFHSNFFPDFSKFDNLVLAASIFLFYAGMEMGGIHVKDVDNPSKNYPKAVFIGALITVVIFVLGTFALGIIIPEKDINLTQSLLVGFDNYFKYIHASWLSPIIAIALAFGVLAGVLTWVAGPSKGIFAVGKAGYLPPFFQKTNKIGVQKNILYIQGAAVTLLSLLFVVMPSVQSFYQILSQLTVILYLIMYMLMFSGAIALRYKMKKAGRPFRIGKGGNGLMWLIGGLGFCGSLLAFVLSFIPPSQISTGNNTVWFAVLFIGVIVVVAAPFIIYASKKASWVDPNTEFEPFHWEVKNDVSETNTTKA
>Ga0308426_10002142	MKMAVFDFALRKKGVYGVLHIIILLLSLFLVISISIDTFKNIPFYTQTSYKKIQLWICLFFLFDFVLEFFLSKDKLRYLRTHFIFLLVAIPYQNIIEYYHIITSPELSYFLRFVPLVRGGYALAIVVGWLSYNKASGLFVSYLTMLLATVYFSSLIFFVLEHKVNPLVANYGDALWWAFMDVTTVGSNISAITVTGRVLSVVLAALGMMMFPIFTVYVTSLVQKSNEEKKRFYENMQAPSPQPEVKDK
>Ga0308426_10002143	MIKDKQALEGGRISILGARVHNLKNIDVEIPRNKLTVITGMSGSGKSSLAFDTIFAEGQRRYVETFSAYARNFLGNMERPDVDKITGLSPVISIEQKTTNKNPRSTVGTTTEIYDFFRLLYARAGEAYSYLSGEKMVKYTEDQVLRLILDEYNGKKTYLLAPLVRNRKGHYKELFEQIRKKGYLNVRVDGELKEIFHGMKLDRYKMHSIEVVIDKMIVSEADERRLKESLKIAMKQGDGLVLILDAETNEVRHYSRRLMDPVTGLSYSEPAPHNFSFNSPQGACPKCKGLGQVNLLDMDKIVPDPSLSIYSGGIVALGKYKNSLIFWQIEALCQKHGVTIKTPIRDIPEEAMDEIMNGTDERLQIKNDSLGSSNYFLSYEGVAKYILMQQESEASASAQKWAGQFIKMATCPECNGWRLNKEALSYRIAGKNIAELSAMDISELYEWLEGIEEKLDPKQLRIATEILKEIRSRLRFLLDVGLDYLSMNRGSATLSGGESQRIRLATQIGSQLVNVLYILDEPSIGLHQRDNVRLINSLKQLRDTGNSVIVVEHDKDMMLSADYVVDMGPKTGRLGGEVVFEGTPKEMLRVDTLTSSYLNGNTEIAVPAERRKGNGQFITIKGASGNNLKHVDVSFPLGTLICVTGVSGSGKSTLINRTLQPILSQHFYHSLEDPLAYDVIEGIEHVDKIVNVDQSPIGRSPRSNPATYTGVFSDIRNLFVELPESKVRGYKPGRFSFNVSGGRCETCKGNGYKTIEMNFLPDVLVPCEDCHGKRYNRETLEVRFRGKSIADILDMTINMAVEFFENIPTILSKIKVLQDVGLGYIKLGQPSTTLSGGESQRVKLATELAKRDTGKTLYVLDEPTTGLHFEDIRVLLGVLNKLVDKGNTIIVIEHNLDVIKSADYLIDMGPEGGRRGGNVLFTGTPEALAKSGVGFTAPFLKEELDIANKKK
>Ga0308426_10002144	MKNPIQMIKQCVEKEEPYFVLRGQDVCALAAIETYYEEVRNKVKDPYFIEEIEEIMKDFRAYREEVSNTKIPD
>Ga0308426_10002145	MADDSYKTIKQVAEGYYTEKRSRFISYAIPVRTVEEVKEQLEKYRKQYYDARHVCWAYMLGPERQTFRANDDGEPSSTAGKPILGQINSNELTDLLIVVVRYFGGIELGTSGLIVAYRTAAAEAIAAAEIEERTVDEDITVVFEYPYLNGIMRIVKEDNPAIISQKFEMDCEMTLRIRKGEAERLKNRLLKVETAYLKE
>Ga0308426_10002146	MKKVLLFSFFLVLGLVVSQMLPAMVGEQYSLVKTISNTFLFICLAFIMINVGREFEIDKTRWKSYTEDYFIAMATAAFPWIFVALYYMFVLLPGDLWGSWDAWKENLLLSRFAAPTSAGILFTMLAAAGLKASWVYKKVQVLAIFDDLDTILLMIPLQIMMIGLRWQLGVIILVVVLLLILGWKKMGYYNVRQDWKAILFYAVVTFGITQVIYLVSKHMYGEEASIHIEVLLPAFVVGMIMRHKHIDTKIEHQVSDFISYLFMFLVGVSMPVFMGVDFAQQAAEVTTVTGSQPMMSWSMIALHVVIVSFLSNIGKLFPLFFYRDRMKRERLALSIGMFTRGEVGAGVIFIALGYGLGGPMLIISVLTIVFNLILTGIFVIWVEKLTRSAYNLEQAGKAKAVN
>Ga0308426_10002147	MDRTINVILKPLRRFAIQKPNASLLLFAATIVAMVLANSPWADRYHQLLAFPIDLQAGQFNFFAHHGETMSMLAFVNDALMAVFFFVIGLEIKQEVLIGELSSVRKALLPIIAACGGMIVPVLFYMLVCNTPPEVNGAAIPMATDIAFALAVLGLLGKRVPLSMRIFLTALAVVDDIGGIIIIALFYSGHIAFEPLLISLIVLALLYVGGKFRVHNRLFFYIGGFIVWLLFLESGIHPTIAGVLIAFTVPARPVVKLDDFTCDMTGYLNMLDYTEVRQSRKAEVLTPTQIQVLNNIHTLADKTISPLQTIADKLHPLVNYVILPLFAFVNAGVTFGDIQPQTLVNVPLAVFVGLFVGKTLGIFSFSYLFACTPFASMPTGMSKRNLFGVSMLGGIGFTVALFIANLSFDGSTAAGADLLNQAKLGVFTGSFISGLCGYLVLKWVLPKEKVETI
>Ga0308426_10002148	MGFIWSIIIGIVAGYLAGKIMRGGGFGIIVNLILGIIGGVLGGWVFSLLGISAGGILGSLITSTVGAILLLWIGSLFNKSKEV
>Ga0308426_10002149	MDSKHVTESTSGQKDIQKTWWKEAIIYQIYPRSFQDSDGDGIGDLNGITSRLDYIQSLGVDIIWLNPIFLSPNDDNGYDISDYREIMREFGTMEDFDRLLKEIHKRGMRLVLDLVVNHTSDEHPWFEEARKSRHNPYYNYYHWWPAEKGEPPLRLSYFDEEGNAWMYNKSTDSYYLHYFSRKQPDLNWENPEVRQEIFDMMRFWFDKGIDGFRMDSISLIAKDPSFPLIDSKKYPDIFSFYAKEPRLHLYLHEMNRQVLSKYDCMSVGEGSAVMVDDVAKFVDPAREELNMLYHFDAARIRNTTLPDNPESGIDYSLIALKKMFTEWDKAVDKGWPSIYLGNHDQPRMVSRFGSDKDEFRALSAKMLITFLLTMKGTPYWFAGDEIGMRNIRFDRIENYNDIDTINRYKKAKAEGKDPQAVLDEQKETGRDNARTPFQWDRSPEAGFTAGTPWLKVNPDYTWINVTDEEKDPTSILNYFKKVVSFRKENPSLIYGSYHLLDAENPQSYTFLRKTGADTYLIMLNFSPKAAISTPGIDMSNAHVLLDNYGARSHMAPQKDITLRPFEAIVFQLNHPVYESFIDSLDLLE
>Ga0308426_10002150	MENGVMMQYFEWNLPNDGMLWKRLKDDASHLHEIGISAVWIPPAYKGHEQADEGYGTYDLYDLGEFDQKGNIRTKYGTKQELQEMIEELHRNQIGVYLDAVMNHKAGADYTEWFMAQEVDPGQRENATSEPHEIEGWTGFDFPGRGNMYSNFKWHWFHFSGTDYDVSRKKEGIFQILGEGKHWSEGVDDENGNYDYLMFADLDFDNPEVVREMQDWGIWVSNELNLDGMRLDAIKHMNDQFIKHFLEAVRADRGEGFYAVGEYWKNDTESLEAYLSQVEYNVDLFDVALHYNLNEASEKGRDYDLRDLLKGTLVEICPDQAVTFVDNHDSQKNSSLESQVKDWFKPSAYGLILLMKKGYPCIFYGDYYGVKGKKSPHRKVLDMLLRARKEYAYGEEVDYFDHPNTIGFVRLGDPGHADSGLAVVISNGEDGEKTMSVGENRKGEVWHEITGSVKDTVAIDEEGKGRFLVKGGKLAVWVKA
>Ga0308426_10002151	MRRVSIGMIEAVLLIKYRNTQPDSTAVLRKEYRSTLRTVLQYFLRSTGRCLSHLSKSLLPRPGRVPWRLLASLLGIGVAAWCVMYGIVPRQLFPAPCSTLLYSAEGELLGARIAPDGQWRFPAADSLPNKFVDCLLTYEDKRFFYHPGIDLAAIFRAIRLNGKAGRVVSGGSTLTMQLARIARGNQDRTFYEKTIEMCWALFLETTHSKQEILNLYASHAPFGGNVIGLETAAWRYFGRSASELSWGESATLAVLPNSPALIHPGRNRKQLKEKRDRLLASLQKKGVLEETEYELACMEPLPEAPLPLPNDAPHLLERLAAEQPGQRIQTSVRQALQRQTQALVNRYAREYSSNHIYNLAAIVADVETGEVLAYAGNATYPADERQGNQVDIITSPRSTGSILKPFLYAGMLHDGLLLPSMLVSDVPLNINGFSPHNYNKTFYGAVPAHVAIERSLNVPLVRMLSQYNTGRFMSLLKSWGMTTLRFSEEHYGASLILGGAEGTLWDLSGMYASMSRVLKHYRTYNGRYNPADIHPLTPFPAERKEPIRSLTDSRLTDKALLSSAALWYTFEAMSALNRPEEEADWQQFESMKRIAWKTGTSYGGRDAWAIGTTPRYVVGVWAGNASGEGRPGLTGVGNAAPVLFDLFSLLPGGEWFDLPYDETLPMAICRNSGHKASPYCEQTDTLYMPLSGNNTGICPYHKLVHLSADGRYRVNSSCESVDRMISRPWFVLPPAQEYYYRNYHIDYIPLPPVKPGCGQDLNRQIELIYPEHNAILYLPKGFSGKSEKFIFKAAHARRDATIYWHLDESYLGETTENHQISCSVGQGKHLLTLIDNEGNQKKIQFEVK
>Ga0308426_10002152	MPKKLHKEIPIDYAVCQQQDCPRAGKCLHQIAYRPLIEQPATVLRLLNPTLCTRDEACPYFRDSAPVTYARGFTGMQSRMFPAQYQQFMSILMSHFGRNPYFERRRGEFPLSPKEQRIVLNALRRVGVTEELRFDHYEESVNWYD
>Ga0308426_10002153	MAKKFEIRNSTAEFLIFMLEGKEDGIQVMYHDETIWCTQKAMSTLFDCSTDNIGLHLKNIFTSGELRKDSTTEFFSVVQTEGGRQVSRKTLFYNLDAIISVGYRVNSVRATQFRQWCTSVIRQFAIRGYVIDKKRMENGSFIGEDYFEHLLAEIREIRLSERRFYQKLTDIYATAIDYNRDAPTTRLFFQKVQNKIHYAVHGHTAAELIVNRANSEKEHMGLTTWENAPKGKIVKTDVAIAKNYLNEMELDDMGHLVNAVLDMAERMAKRHIPMTMEDWAKRIDLILEAGGNDLLTNAGKVTTELAKAFAEAEFEKYRVIQDRLFQSDFDRFDSETLFPTDFNPDNT
>Ga0308426_10002154	MIRSIGLFCVLCLLSLLTSCHTTSSTDQDLPPYNPNVEAFTTGKISRYSPVYLIFNQEIPAERLKADRLGKLVRLKPDVPGRWAFENNRTLVFKPEKGFERNTSYQVNVDLSEWFEAEGKDKRFAFGFTTLPLALRGNLESMDINKKNENGYDLTAVLFTPDKESPGTVESLVDFSEKVDATWQHSPDGKKHEVALTNVPAGMEGERTLRLSVSSNKLGVEKADVVTVNIPDQNDFSVYDVVYVSEPECYVEVAFTKLLDSAQDMRGLAFIAGNTSETVNVDGNKLRLYPDADLREKGAMNIHLNQGIRSKSGLNLKEAVVRQVVANEQKPNVRFIGKGVIIPQSTQLSVPFQAIYLRGVTVSVIKILEQNIGQFLQSNNLDESGELMRVGRLIARKTIFLDEEGLDLSRWNTFAVDLKRLIEPEPGAIYRLELSFDRPLSVYPCGNDTVVLSKEQILASDEIRFKEESARFDEGGYYYYRQYDWSDYNWEKRSDPCSDSYYFNKVEGKNVLATNLGLVAMLGQDNDMTVLVHNIQNTEPERGVTVTAYNYQHQALASGTTDDKGQVRLDLSSGRPFYLIASQGTQRSYLRVDNGSALSLSSFDVSGEVVQKGIKGFIYGERGVWRPGDTLHLGFMLNDRAKQLPAEHPVVMELYNPLGQMYARKTQTRGELGLYVFDFVTEADAPTGAWNVKAQVGGVSFSKRLRIESIKPNRLKIALSMPEKTLLRGEPMDARLHVEWLQGAIARNLKYDIQGTFIATPTTFEGYKGFYFDDPSRVFNTEESKLISGVTNERGDATVQARFELGSTAPGMLLANLVTRVYEESGDFSIDADRMLYSPYRRYAGIKSPQKDKEQLNTGTNYTYEVASVDYLGKPQANTELDVKVYKVYWHWWWDSNSSGLANYVSDSYNKPVKTFAVRTDGDGRGTFQLSFPDKEWGTYFISVKDKESKHSTGVMSYFDWPYNEGRRNTDGSESATMLSFKTDKDSYTPGEKMVVTFPSTKGSRAIISIENGVRVLSLTEHTCEDKQTTVRLDVTKDMQPNAYVYITLLQPHGITKNDLPIRLYGVVPFTVTSPESHLTPVIQSPAELKPDASYTISVSEKNGKEMAYTLAIVDEGLLDLTRFRTPEPWKAFNAREALGVNTWDLYNYVVGAYGGRIEQLFSIGGDDALNKGPKAIVNRFKPVVRFDGPFLLKKGKTARHTYQMPNYNGRVKIMVVAGNGEAYGHADKSVMVRKPVMLLGTLPRVIGVGEEMVVPATVFATEDGVGAVNVSIACSSNMEVVGEATRSLSFERKGDQQASFRIRVKKNPGIGKVTITATGKGDKSVYETELEIRTVRRPQVKVTAATLEAGKSWKETVAMPGATGTNQLTLEVSDIAPVNVSSRLSYLLGYPHGCLEQITSKGFPQLYISSFTDLTLQQAKSTEEAVKEVIRRLRSYQTVDGAFAYWPGGTSSNGWGTVYATHFLLEASKKGYLVPEAMKQSVLNNLRRVARNWKPVTSYYKDSEEATQAYRLYVLALAGSPEMGAMNRLKEMKDLTSMSRWSLASAYALVGREDVAQDLISKTTALPSGYSEYDETFGSDVRDQSIQLMTLCLLDKGKEAATLVEELSKQLSSDDWLSTQSTAFALVALSDYLAKYRVDGAMDFTYACGGKDGQVKTDKNIWSETLLDKAGTSASVELKNTGKSTLFARIITEGIPEQGEEKAYANGVSLAVSYVDLNGSPVNVAQLEQGTNFSAVVTVKNPSARGYNNLVLSEIFPAGWEILNTRFLNESVTDSLSAGVNYQDIRDDRVYSYIDRLPAGSQVTVKINLCAVYPGRFYLPPVYCEAMYDYLIRANTAGQEVTVF
>Ga0308426_10002155	MNLYISNLSYNISDEDLRLLFADYGEITSAKVIMDRETGRSRGFGFVELSDDELAKKAIEELNQASYDGKVINITEARPREDRGDRGGRFNNNRGGGYGSNRGGGYGSNRGGGYGSNRDGGRY
>Ga0308426_10002156	MNTRLSANLSVLGTSLMLILSFSFGFHSYTEAKKTIVTDLNQALQQTILQNSHLWMSQDSIRTYANLSKLFGNPVSIESYNKDFSDALSYTPDKKKTGIVIHVLNKDPQTENAPANANKKLNEYYIASDTIIWASSIANSPNATTDHIGISFQGYANCSTFAVIGLSDKSLPGLFLGLAFLSATLPLLLKRYRKELIMPQSIHPEKTISFGNLNLSCETASFYKENEEKLKLTPQQYALMEMFFLSPTHILNRSDICESLWPGKINADETLNTLIRRLRPLVEENSNLKITTDRGRAYVLEIKKSDHL
>Ga0308426_10002157	MKRFLMMMTLIGLVGNWNSTLTAQLVSPDSLYLNEDLPEINIVAVKPLIKAEADKTTYSIAEDPDSRTYTLLEMLRKVPLVTVDGEDNVKVNGQSSFKIYMNGRPSNMFSNNPKEVLRSIPASMIKKVEVITDPGARYDAEGVSGILNIVTKGAEFEGYNASINTTVMNLFKSVGGFATLKYGRLSLSGNYTFSQQSSESESDYLRTQSGDGGKLRMLSDVDVKYPAHYGSLEGSFEIDTLNLISLSGNLNIGNSNSIWNSHYSRLDKEGEEIYAYNEDMSKKNEWGSASLKADYQRLFKRNKEEMLTLSYQYDYIPNDIYSVFYDKDKMGNVSLPQLEADYTRQISHARTHDHTAQLDYVNPFTSIHSIEGGLKLIRRSSTSHATSEVKELGEGVWLPADLQPLVEYRHVQNICSAYAGYGFKYGKWSLNPGIRMEHTWQDVTYKQGEGKDFNYRVTDWVPSWTSAFRLDDRSLFRLAYNLRLRRPNISYLNPTVFVSGTSISYGNPGLVSEKHHRLSASYSYYGTKLNVQASVLCTLGKGVIDEYLFIDSANVVNSTYDNLVDVKAAGGNLYLSYNPSPRTSVSLNSMLHYLDLRAQEGNEVYDTDVRNSGFCGSAFVDFSQKFKYGWRFVLSGGYVRSEPNVGMDSYGFYFYGLSVVKSFLKDKLTCTLRAQDFLGDHKTIQINERYPDFHIRQTERMFSRGFGIAINYRIGDLKASVKKAGRSIRNDDLLDALDK
>Ga0308426_10002158	MILNPLSALFLVVGVITGLFIAWLYTKPGKKWLDEL
>Ga0308426_10002159	MGNFEKIIIKKERDKIRRETLGKFFFDLAKLVFAAIVLGEILLLQENVFDKSCWVMIMTGLSVTYSLAWLGNKILK
>Ga0308426_10002160	MNVEEYLNQLNESQREAVVYNEGPSLVVAGAGSGKTRVLTYKIAYLLQLGLPPYSILALTFTNKAAREMKERIAAITGDQTARRLWMGTFHSIFSRILRNEAEHIGYPSNFTIYDATDSKSLLKSIIKEMQLDDKVYRLGMVQSRISNAKNSLITYTAYEQNKELVESDMNAKVPLLREIYKRYQSRCLQAGAMDFDDLLLQTNILFRNHPAVLEKYRNFFRYVLVDEYQDTNFAQHLIVQRLCERHGHICVVGDDAQSIYSFRGANIDNILQFKNLYTGCRIFKLERNYRSTQNIVNAANSLIDKNTRQIPKTVYSEKEAGNKVSVFTSYSDYEEGYTVAARINEMHGILGKFSYADFAILYRTNAQSRILEEALRKRGIPYKIYGGLSFYQRKEIKDVISYFRLIVNPHDEEALKRIINYPTRGIGDTTVGKLVGAATEYGVSLWTVLQAPLEYSLPINNGTAKKLSDFRSLIEVFIEENKKLSAEELATLVVKRSGIVSDLFQDRSVEGVSKQENLQELLKGIAEFCEIRREEGMEQVAMSDFLAEVSLLTDQDNDKEENSDKVTMMTVHAAKGLEFTNVFVVGLEEDLFPSSLSKDNPRAVEEERRLFYVAITRAEQNCVLSYAKSRYRNGKTDMCTPSRFLKDIDAKYLDMPSDAGASDAFASARERYGRPAFASPFRQPRAVEDDFVSPVKQAAQRQGHLTKLKNTMESSFSAAPATDLSGLHVGSKVRHDRFGEGEIVSIEGEGGNAKATVAFDHFGQKQLLLKFAKLTMLND
>Ga0308426_10002161	MIDINKIPSPCYVMEEKLLRNNLSLIKSVKERAGVNIILAFKAFALWKAFPIVREYIPFSTASSKFEAQLAFEEMGSPAHTYSPAYTEADFPLILRYSSHVTFNSLSQFHRFYPMVRADGNRVSCGLRINPEYSDVETDLYNPCAPGSRMGVTGDLLGDKLPEGIEGLHFHTLCESTSYDLERTLAEVERRFGRFLPHVKWLNMGGGHLMTRKGYDVEHLIALLKGFKERYPNLELIMEPGSAFAWQTGFLLTTVVDIVENHGIKTAIIDASFTCHMPDCLEMPYKPAIRFATDAVEGKPTYRIGGNSCLSGDYMGDWSFDKPLAIGDKLIFEDMIHYTIVKTNMFNGIPHPSLALWSKDDQLVVYRTFGYEDYKNRMD
>Ga0308426_10002162	MTMTANELKYTYMEEAMSILDNEELMRKALSLLRNLKEKTFSPAKRSEREVLEEAFQSVKDLKAGKITSRPLEDLLNEL
>Ga0308426_10002163	MSIRSKSQGKRGGARVITFTVLVSVDEGTIYLVTMYDKSEIESMSVKEIRKLLDKCDLK
>Ga0308426_10002164	MGIFSFFSKDKKETLDKGLSKTKESVFSKITKAIAGKSKVDDDVLDNLEEVLITSDVGVDTTLKIIDRIEKRVARDKYVTTQELTTLLRDEIASLLTENNTEDAEGFALPEGKKPYVIMVVGVNGVGKTTTIGKLAYQFKKAGKKVYLGAADTFRAAAVEQLVIWSERVGVPIVKQNMGSDPASVAFDTLSSAKANDADVVIIDTAGRLHNKINLMNELTKIKNVMKKVIPDAPHEILLVLDGSTGQNAFEQAKQFTAATEVNALAVTKLDGTAKGGVVIGISDHFRIPVKYIGLGEGMEDLQVFRKREFVNSLFGE
>Ga0308426_10002165	MRKNKVDIITLGCSKNLVDSEQLMRQFVANGYTVEHDPHKINGEIVVVNTCGFIGDAQEESINMILELGEQKQKGRIGKLFVMGCLSERFLKDLEKELPEVDRFYGKFNWKELISDLGKSYHQELATDRVLTTPRHYAYVKIGEGCNRTCSYCSIPIITGAYQSRPMDEIVDEVRGLVAQGVKEFQMIAQDLTFYGLDRYKRMALPELVERVSDIPGMEWIRLHYGYPSHFPYDLLPVMRERDNVCKYMDIALQHISDPMLRMMRRNITKAETYELLERMRREVPGIHLRTTLMVGHPGETEHDFEELIRFVKDIRFERMGAFAYSHEEGTYAYQHYKDEIPQEVKQDRLDYLMRVQEGISADVNASKVGQTFRVIVDREEEDFYVGRTQYDSPEVDPEILISKDTPLSPGSFYQVKVIDAQAFDLYGKVLN
>Ga0308426_10002166	LSVNEKITNIAARTVMELDMKNKELITELANRMDWTSKEVSDMLSALSSVVSSKLVDNDTIYLQGFGQFEVKKKAERISVNPANGKRYLVPPKLVPVFKPGTTVKNRLKELGDHE
>Ga0308426_10002167	MNNRLNIQDLAGLLSERTGKDRGEVERFLRDFISVVSEGVYTDKIVKVKGLGTFKIISVEKRESIHVNTGERFLIPEHYKFSFLPDKDLREQVNKPFSIFETTEINENVDFSDMDESVEEKETEDESVEEVMPDKEIPLANTQPKEKPEPILEPEPEPLPEPEQAFDPEPSSVSEPERGLEPEPPAEPSPIPERPEEQARRKPEEKGVLMIVAFLIIVISVFFYLGRNNWKPAPAQEEVITEAKNTAKDTVQESAWMLHPDSVAEKTPHTEPEPYVEPAPKPLGQVKIKHGDRLTVIALEYYGNKLFWVYIYQHNKAVIKDPNNVPIGTVIEIPAPESYGIDAKSRESREKAAALQTEILAGE
>Ga0308426_10002168	MSQTVDIRELNERIESKSSFVNMITMGMDKVIVGQKHLVESLLIGLLSDGHILLEGVPGLAKTLAIKTLSSLIDAKYSRIQFTPDLLPADVIGTMIYSQKSEEFQVKQGPIFANFVLADEINRAPAKVQSALLEAMQERQVTISEHTYKLPKPFLVMATQNPIEQEGTYPLPEAQVDRFMLKVIINYPKKEEEKLIIRQNISGERPEIKPILTKEEILDARNVVREVYLDEKIERYIVDIVFATRFPAEAGLPNLASMISFGASPRASINLALAARAYAFIKRRGYVIPEDIRAVCHDVMRHRIGLSYEAEANNLTSEEVISEILNKVEVP
>Ga0308426_10002169	METSELLKKVRRIEIKTRGLSRNIFAGQYHSAFKGRGMAFSEVREYQYGDDIRDIDWNVTARYVRPYVKVFEEERELTVMLLIDVSGSRDFGSVNVMKKEVITEIAATLAFSAIQNNDKIGVVFFSDKIEKFIPPQKGKKHILYIIRELIDFHPEETRTDISQVLKYLTNAIKKRCTAFLISDFIDKEGFKDALTVANRKHDMVAIQVYDRRETELPAVGLMKIKDAETGKEQWIDSSSARVRAAYKEWWEKRQAKMSDTFKKCRVDSVSVRTEDDYVKALIALFDKRN
>Ga0308426_10002170	MKLIKKSILFLVAAASLAGGRAYAQRPLIDVAIDSAAILIGEQTTLHLTVTADKDRPVQIVIPNDTLMTGVEVLNLSKADSTEIENDRLVIKQDVLITSFDSSLYLLPPLKVIDGVDTVYSNQVALKVSTIPVNADKPEEFNDIKTVWKPPFVWADYYPIIYGILLALFLICVIAYIVKRIRAKKSLIPFKKEEPKLPPHEQAIKELDEIKQQKLWQQGRSKEYYTLITDTLRKYIEERFGINAMEMTSGEILDLIRKNSEAQSVYENLRQILQLADFVKFAKMNPLPDENDLSMMNAYLFVNQTKEEEMVELVDSPLSDELTASGQEERQPAVKAVDSPLSNEPVAPCQDDLTRYQPKSTNDTTNLKD
>Ga0308426_10002171	MVFANPNYLYLLLLLIPMIGWYVYKLSKSQASLQVSSSEAFEAPGAVSWIVYLRHVPFVLRMVAVALLIVILARPQSTNSWSNSSTEGIDIMLAMDISGSMLAQDLKPNRLEAAKDVAASFINGRPNDNIGLVVFSAESFTQCPLTTDHTVLLNLFKDIQSGMIQDGTAIGLGLANAVSRIKDSHAKSKVIILLTDGSNNAGEIAPVTAAEIAKTFGVRVYTIGVGTKGMAPYPFQTAFGVQYQNIPVEIDEATLKQIASTTGGQYFRATDNASLKEIYSEIDQMEKTKISVQEYSKKQEEYKNWALLVFALLLVEILLRNTLLRNIP
>Ga0308426_10002172	MFRFAHPDFLYLLFLLPALVAFYVYAMIVKKKAIKKYGNPTLLAELMPEVSTKRQHLKFWLLFGAITMVIFIIAGPQFGSKLETVKRQGVEIMVCLDVSNSMLAEDVSPNRLDKAKQMLSRLTDGFTNDKVGLIVFAGDAFTQLPITSDYISAKMFLSSINPSMVSTQGTAIGAAINLAARSFTPDETTDKAIILITDGENHEDDAIGAAKAAAEKGIHVNIVGMGDPKGSPIPIQGSNNYMKDKDGNVVITKLNEQMGQEIAAAGNGMYVRADNTNSALKALQKEIEKMNKTELDSKVYSEYDEQFQIFAWIALFLLIADFMTLDRKNHIFRKVKLFS
>Ga0308426_10002173	MRRIYKSMIWVSVLALSAGAVSAQKAERKNVREGNKLYESEKYTESEIAYRKSLEVNPRSTEGTYNLGNSLYKQGKFPEAAEQYQLIAGQGEKMVATPEGKARLSEVYHNMGNIFMQNKDYGKAVEVYKQSLRLNPKDDETRYNLALAQKLLSDQQNQDQSQDQQNDDKQENKDQKDDQQQQQQQQPQDDQKQDKTQEQQQSNEQMSKDNAQQMLDAFLQDEKDTQEKVKKAQMQQQQRRKTEKEW
>Ga0308426_10002174	MRKLIFLFILMLTVGVATKAADVTFKASAPQAVVMGEQFRLTFTVNAEGRDLRVQEMPDFDVLMGPSQSTSYSSSWVNGKSTSETTVTYTYVLMPKKEGTFNIAPATIKVNGSNYTSNGLAIKVLPADKAGKQEAETTTASGAISNDRLFVKMDVSKRSVFEQEGFLVTFKVYSLENFSITGLKYPEFEGFLVQEVELPQEKQLTLENYNGRNYQSAVMRQVILYPQRSGKITIEGGKYDAVVRVRMQQAGGGSIFDSFFDSYRDVSKVLTTSPVTIDVKPLPSGKPASFSGAVGTFSMTADISSNNVKTDEAVTIKVKITGNGNVKLVKNPEVVFPNDFDVYDPKVEMDIKTTTAGVSGSKTIEYMAIPRYAGDFEIPAIAFSYFDIKSGSYKTIKSEPYKLHVEQGKGGSGSSPVVSNFSNKESVKYLGKDIRYLKTKGFSFIEGGDGIFFGSFMYYLCYIVPAILFIVFFFIYRKQVKENADIALVRTKKANKMAVRRLKNAGKLMKENKKEEFYDEVLRALWGYLSDKLSIPQSDLTKDNVETELAKYGVDESLTNEFMDILNTCEFARYAPSQASDAMDKLYELTVDAIGKMENTIKK
>Ga0308426_10002175	MKMTINLRKVLFFLLTLCLIGSAYAQDTALKEAEVAYTKEDYAKAIELYEGILKSNGESAAVYYNLGNAYYKAGKIAPAILNYERCLLLDPGDSDARFNLQMARQKTIDKIEPVGDFFLVKWFKSVENLGSADSWAKTGIVCFLLFIGCLILFFFSRWVRLKKIGFYLGVLFIIMVVFANIFASDQKDEMINRKHAIVFAPTVTVKSSPDASGTDLFVLHEGTNVTVKSTLGEWSEIELEDGNVGWMPSKDIEKI
>Ga0308426_10002176	MLEQLLVWERDAFFMLNGSDSAFLDRFMWIYSGKAVWLPLAFFILVVLCYKKNWKEWLLILLAIVLTITLCDQFASHVCKPIFTRFRPTHHPDFMDQVRVVFGYRGGMYGFISSHAANAFGFATLMALIFRNKLFGWTIFFWAILTSYTRIYLGVHFITDIIPGALSGLLFGYLVYLLYHYIRPKLIPADSWVCPEAIYSDIRKRWITYAIWLTILLIALFNEQLVSCLI
>Ga0308426_10002177	MTKTITFNELRRIKDSLPDGSTQRIADEMGLKVETVRNYFGGHNFQDGRSCGFHIEPGPDGGLVVLDDTTIFERALQILAESQDAEAQKA
>Ga0308426_10002178	MEDKLVTLAIHTFEKAQILKTILETEGIEVYIHNVNQIQPVVSAGVRVRIKESDLPHALRIIEDNKWFEEPKEEEAKVNAVKKVLIPIDFSDYSAKACELGINYAHAVGAEVVIMHAYFSPYFPSAIPMGDTLAYQVNEEESVQHILQRVRIDMENICTHINRKMSSGELPKVKYDYVLREGLPEEEIIAYSKEYHPTLIVMGTRGKSQKDMDLIGSVTGEVIEVNRVPVLAIPENVPFTDLRDAKNIAFATSFNQRDLVAFDEFMEIIKGFDLNIHLFNISTSNDEWNEIRLTGVREYFKKQYPHAHISHTVLADGDLLLAIEKFVRDKQIDVIALSTYRRNILARMFNPSIARKMLFHTDTPLLVIDSKK
>Ga0308426_10002179	MWERMFDLVLGLKKEHRLMIVITLIYAVTLFGITVDVEAMENWLQLVGYTIRTLCIACIIQLSVFFLTNIFWKELNRGLNKTFVVISGNVLSLAFLLFPFSISYIDMTAESMKLSSLNTERNRIDSMVRYYENLKSLDSSFSENLDSLILEEKKTLIRVIKEIDLKQFKIEEKQKRYEKPLVSILFLLQIFGFYILILYSSYFDRTNKVNRVIAVENIPYRKKVRSYFCDKVLKPLVLLLSVFLWGFLFFLWLR
>Ga0308426_10002180	MITYLIIGITVVLSFICFSNRELFMKLAFIPYRTIRNHEYYRIVTHGFIHADMTHLLVNMFTFWSFGLYIERTFRYMGFGSGAYLAFYFGGMIVASLYDLIKRRNDPYYVSIGASGAVSAVLFTSIFLDPWGKILFFAVLPVPGIVFGLLYLAYCQYMAKQTGDNINHNAHFYGAIYGLIFPMLLEPSLLHLFLSQLTFKG
>Ga0308426_10002181	MNKDNNLGRVLALLSLTLLMSFGLYSLPDTLFGYKIKKVDLLSDFKVKEEKLSLDSLKQQLEQADTLQVDSVALRDSIMRSAGIDSAALALRDSLYKAVYAVQGADSLGAHIEDYSLGHIGLQRFFAALKNRRELNRPVRVAFLGDSFIEGDIMVADFRSGMQKEFGGRGVGFVPVTSVAAQFRPTVEQRASGWTTWSMLTDHEHGYTLSGMMFEANEENASIHVKTTKRYPELQTFSSLKLIYEQNKNTEMRLVCNASADTLQEMLPATSIVTQYELEGMFTEADFTFKNTPEFRALGVAMEDHSGVVVDNFSLRGNSGMILERLDVSRCQALNKIRPYDLIVLQYGLNVVSDSVMNYGWYSSRMVKVINHIQLCFPEADILMLGVSDRSRQDDGEFETMPAVLALLHAQRQAAKKAGVPFWNVFGAMGGENSMVRFVELNWASKDYTHLSFRGGREIADALLKALLSEKDFYDEAEKVVN
>Ga0308426_10002182	MMKRRKWLISLVVLGVIMGFSVPKPKAGINGDVSLDSLAVRDTVALPPLSYSMKVGKDTLILPDSSKAWNNFFNELDSLRAGKDTAITIVQLGDSHIQAGHLSGRVMRLFQQAFGNAGRGWIAPFKLSKTNEPDDYFIKSVAKDWIAGRCIQHVRKTPIGIGGIGIKSVSPSINLDVVITPNNGAGYEFNEAILYRGEKSMPMLPAGALKDSVQTFRADTVCVPGVLADTFRISCLTDTLQLQSTRRKEGTNTLRPASSFTNLYYGLTLKNGGRGILYHSIGVNGAMYVNYTDEAYVRQLALLKPSLLIISMGTNETFGRRFNTDEFSGQMEAFLALVKKELPNTAILLTTPPECYRRVRSGKQRTYVRNDNTERAARAIRNVAKKEEVACWDLFTTTGGKNSCRKWHSSRLMGRDRIHFTKEGYQEQGTLLFRAFMESYNNR
>Ga0308426_10002183	MEYNILRDWLSNHQFTWEKLGDILTYHHNAPILFSSGLFFFLFIGFLMIYMSLRKHTLARIIYVTLFSLYFYYKSSGLWFGLLVFTATSDFLIAQCISHTTSVLKRKLFVTLSLCINLGMLGYFKYFNFLGELFTMAAGGEWLKMNIFLPVGISFFTFQSISYVIDVYRGRIQPLGRWIDYVFYVSFFPQLVAGPIVRARDFIPQMYKNPTVTRSEFGEGLFLILCGLFKKTVISDYISMNFVDRIFDAPLLYTGVENLLGVYGYALQIYCDFSGYSDMAIGIALLLGFRFNINFDSPYQSATITEFWRRWHISLSSWLKDYLYISLGGNRKGKIRTYMNLMITMLLGGLWHGASISFILWGALHGIALAAHKFIMGHFSSFKALGCEMKPWRRVLGVLITFHVVCFGWILFRATSMKAVGEMLSQIFTNFHPEVFMQFVSGYKGVFALMVIGYVLHFMPKRSEDVLREIVTRSPLLIQAAILAIAIFIVVQFKSAGVQPFIYFQF
>Ga0308426_10002184	MSKIQEWVYNLLVQMGLISENSSYLDNIVILLLIIAVTVGIDYSCRYIFLGMFKRLARKTKNQLDDLIVDRKIINKMMHMIPAILIYILLPFAFSAEETPKILIVLQKLCQIYIIAVSLRFINASLNLIHEIYNKKDSFKNKPLKGFIQILQVTVFFIGVILIISILINKSPVSLLAGLGASAAILMLVFKDTILGFVAGIQLSANDMLRAGDWITMSKYGADGTVIEVTLNAVKVRNFDNTITTIPPYALVSDAFQNWRGMSESPGRRIKRSINIDMNSVHFCTPEMLEKFRKISLITDYIDGKEQELDEYNEEHHIDSSIWVNGRRQTNLGVFRAYLVRYLRSLPEVSKELVCMVRHLQPTDTGIPIELYCFSSNKVWVEYEGIQADIFDHVLAVIPEFGLSVFQNVSGADLKNIIIKLPAGSQPSECF
>Ga0308426_10002185	MINLGSWMNKVLTGWGVDEKIANTFDEAIIAILLVAVAIGLDYLCQAIFVGGVRSIVKHTHYKWDTLLIKRKVVHYLVHTIPGILVYVLLPMAFIRGKELLFISQKICAIYIIFSLLLALNGLLLMMLDLFNQQEKMKNRPMKGFIQVLQVLVFFVGGIVIIAILVNKSPATLFAGLGASAAILMLVFKDSILGFVAGIQLSANDMLRPGDWITMPSANANGIVQEITLNTVKVQNFDNTISTIPPYNLVNSSFQNWRGMVESGGRRVMKSIYLDLNTIKFCTPEMLDTFRKEIPLLADYQPDKDVVPTNSQVFRVYVERYLTSLPVVNQDLDLIISQLQSTEYGVPVQIYFFSRNKIWKEYERIQSDIFDHFFAMIPKFELKVYQYSD
>Ga0308426_10002186	MDSMRSLLSTSDFLQVREHKLSNDLTVWLNEDHSQPKIFGAVVVKAGAKDSPNTGIAHYFEHMMFKGTDKIGTIDYESEKVLLDIIAEKYDALADTEDPKMRAHLQQIINDLSVRAAEYVIPNEFDRLISRFGGTKLNAGTSYDYTLYFNTFSPQYISQWAEINSERLVNPVFRLFQSELETVYEEKNMYGDTMASVAIEKLTERYFYPHPYAYPIIGSAENLKNPRLSEMRRFFEKYYVASNMGLILSGDFDTEEVLPILESTFSRIRKGKPPHRDIVTLPPFKGREKVSVRIPMPFVKIMALGFRGVPANHPDQVALNIAVSLLNNSNGTGFLDKLTVDHKVMGAMAVNQSMNEAGILGLLVFPKFFFQTYAAAEKLVWKQINRIKEGDFSDEMFQSLKLEQKREYASKLEDINSRAEVMMRIFSQGKSWQDYLDEVTRIDALSREDVIEIAKKYFTENYMYVTKKTGRYPKTILPKPDYSPIIPKNSDASSAYVERLEKIPVQELKPHFLDFEKDAEVVSLRPLVTLYKTHNSVNDIFSLTLSYGVGQLELRDLDKLSAYLPFVATESMSFEVFRGKLQELGSTLTFDSTDSEFLVVVNGFDGHFTQTMALVGDFLRHAKPDDKKLRQIVDEAKVTEKSLFNSSENVADMLLEKVKFGEQSRYLTKLSFAEIKKLKGKMLLDTFSKVRSVACNLHYCGTLSMEEAARQIKQHLPLEEVSIPSNSPYIRDLMTYDKPTVFFMDMEDVTQSIIYAYMYIDPLKAKEDRPISRLFSAYFGGDMSSLMFQEIREFRSFAYQVNARLKHPPLNRSEKPASFVMKLATQTDKMIDAMEVLENLVHDMPERPERVESVKQTIRNWVNNEYPTSRSLSLKIAGFRREGYESDPNKDYLEVIDRMTMEDILRFYRENIQDHLMIYAIVGNSKSMDMEKLSKFGQIVKVTKKDIYR
>Ga0308426_10002187	MYSKEELKNLKLEFWESFAAFCEVQPYLRGRKKIWTLYDTKVKGVELKFDANRQGAYVILEVNHRSEDLRLEMFERLTWYKETLEQDFPEGLIWDICFVRENGRQVARIYVAKEGLDLHRRAHWGDFFTFMASQMYLLERNFMGIAEYLRE
>Ga0308426_10002188	MNLKVFIGACVLSGLVACSSVKQDEAGLSRPGVSLELAQFRKEHFSNVRYNLFFSIPESRDEAIRGKVELSLRLDEKQPLIIDFCGEPEQVTSVTLNGGDIPYEVKDEHIVIASDWVAVGENRVAITFTPADQSLNRRDEFLYTLLVPDRARTVFPCFDQPDMKSFFTLTLEVPSTWQAVANGAITQTDSTSVSGRNRISFKETEPLSTYLFSFVAGKLTREVYFRNGRDISIYHRETDPKKIAQCPAIADEVFDALEWQEDFTGIPYPFAKYDVIILPGFQYGGMEHTGATLYTDRRMFLDEHPTLNERLSRSSLIAHETSHMWFGDYVTMKWFDDVWIKEVFANYFASRIVEPLYPDVNHRLNFIRDYIPASYSEDRTSGANPIKQDLDNLRNAGLVYGNIIYDKSPVVMEMLVRVLGEEAFQQGIREYLTTYAYGNATWEGLIRILNKYTEEDLAAWSEVWVNQKGMPEITASVKDGELVVEQRDPLGRGLKWPQELTYRVICGTDSEEIPVSLEGNSDSFRMKLSFLPNGNCVILPNTNGRGYGFFKITEGESSGLWSVLRLSEDEVLKGSLLITLYENLRWKTISPQGFRDKMLAYLPNESNSLLFSMALSYLGDCQRIFPSDSRPLEEALWKIVTTNPVSQHRLQAFRLYRSIADSEEAVQRLYTLWQERKAPKDCALSESDYIGLSYILAIHLPEKADKIIATQLSRIQNPDRKKEYQFISPSVSPRKAERDSVFASLLIAGNCRVEPWASSALANLNHRLREQESVAYIRPALEAMPEVQRTGDIFFPTAWVRSLLSAHTSKEAREEVDAFFTAHPDFPLMLSNKIKQQASHLY
>Ga0308426_10002189	MLRIAVQSKGRLYDETMMLLEEAGIKLNRGKRILLLSAKGFPVEVLFLRDDDIPQSVANGVADIGIVGENEYVEKGQEAKLIKRLGFSKCRLSLAIPKDEEYKGAEWFEGKTIATSYPAILRSFLEERGVKADIHVISGSVEIAPGIGLADAIFDIVSSGSTLVSNQLREVEVVLPCEALLIANNNLSKEKLEILDELLFRFEAIQVAEGKKYVLLNAPKEKLDEIIEVLPGMKSPTITPLANDEWVSVQSVIAEKHFWEIIGKLKSLGAEGILVLPIEKMIV
>Ga0308426_10002190	MEIIKYPGREEWSSLIKRPALDVTTLFDTVRTVLDEVREQGDIAVKAYEEKFDKVQLSSLQVSEEEMREADALVAEDLKQAIRTAKANIEKFHASQRFEGKKVETTPGVTCWQKAVAIEKVGLYIPGGTAPLFSTVLMLAVPARIAGCKEIVLCTPPNREGKVHPAILFAAEVAGVSKIFKAGGIQAIAAMAYGTESVPKVYKIFGPGNQYVTAAKQLVSLKEVAIDMPAGPSEVEVIADETANPDFIAADFLSQAEHGVDSQAILVTSSETIVKPVARAIQEQLDRLPRKEITEKSLAHSRIIVLKDSREVVDFTNQYAPEHLIIQTSDYTAIAERIENAGSVFMGPYTPESAGDYASGTNHTLPTNGYAKAYSGVNLDSFIKKITFQEITSDGIRALGSTIQTMAANEQLDAHRNAVTIRLNTI
>Ga0308426_10002191	MKDLKDLVRPNVWNLKPYSSARDEFHGDASVFLDANENPWNMPYNRYPDPLQWKLKDRLAVLKGVDRSSIFLGNGSDEAIDLVIRAFCEPGLDSVVTISPSYGMYEVAANVNNVECRKVSLDENFDLDAEAVLESADEWTKVIFLCSPNNPSGNSLDRGSIYKILKNYEGIVVIDEAYIDFSAYPSFLKELSGFPNLIVLQTLSKAWGAAGIRLGMAFASPEIIGVLNKIKYPYNVNQLTQEKALELLNDEATMKHQVNEILTERNRLEKILSEPPFSYQVYPSDANFLLVNVAKADAMYNGLVKKGIVVRNRSNVQKCRGCLRITIGTPKENDSLLNAMKNMKL
>Ga0308426_10002192	MSTRKRALFIDRDGTLVKEPPVDYQLDSLEKLEFVPKVMRNLYFIRERLDFEFVMVSNQDGLGTPSFPEETFWPAHNLMLKTLEGEGIVFDDILIDPSFPEDNSPNRKPRTGMLTKYMTGEYDLENSFVIGDRLTDMELAHNLGAKGIWLRPEEGAESELAAYATSLSPAYITDDWDKITEYLFAGERRAVVQRTTKETDIYVDWNLDGTGKTSISTGLGFFDHMLDQIGKHSGTDLTVRVKGDLEVDEHHTIEDTAIALGEAMLKALGDKRGIERYGYCLPMDDCLCSVALDFGGRPWLVWDAEFHREKVGDMPTEMFLHFFKSLSDAARMNLNIRAEGTNEHHKIEGIFKALARSIKMAIRRDIYRFELPSTKGLL
>Ga0308426_10002193	MARIARQLTDLVGNTPLLEFSNFNASKGLKAQVIGKLEYFNPAGSVKDRVALAMIEDAEAKGLLKPGATIIEPTSGNTGVGLAFVSASKGYKLILTMPDTMSAERRNLLKALGARLVLTPGAEGMKGAIAKAEELRDATPGCIILQQFENPANPAMHIRTTAEEIWRDTDGKVDLFVAGVGTGGTVSGVGAGLKAHNPNVQIVAVEPSDSPVLSGGKPGPHKIQGIGAGFIPKTYNGEVVDKILRVTNDDAIRTSRELAGKEGLLVGISSGAAVYAAVELAKLPENEGKTIVALLPDTGERYLSTVLYAFEEYPL
>Ga0308426_10002194	MKNNIILFAVATLALNSCGIYKKYEPVATLPENLYREEIAPADTFSIGNISWRDLFTDPALQSLIERGLANNTDLRIAHLKVQEAEAALMTSRLSYLPSLSLDPQGTTSSFNKAKASWTYNVPVSASWEIDIFGRLTNAKRQAKAALSQSQAYSQAVQTQLIANIANLYYTLLMLDRQYEITTETAVRWQESLRATQALMAAGMTTEAAVSQTEATCYSIETSVKDLEQTIRETENTLAVLLGETPQDIERGRLEEQSLTPDLAIGIPVQLLSNRPDVRSAEYALAQAFYGTASARSNFYPSLRLSGSAGWTNSAGSYIVNPGKLLLSAVGSLTQPLFNKGANIAQLKIAKAQQEEAKLTFQQTVLNAGKEVNDALTQAQIAKGKIDLRTHQIESLEDAVRSTQLLMTHGNTTYLEVLTAQQTLLSAQLSQITDRFDELQATVNLYQALGGGRH
>Ga0308426_10002195	MKVSTFIERPVLSAVISITIMVAGIIGLFTLPVEQYPDIAPPTVMVSTTYFGANAETMQKSVVAPLEEAINGVEDMTYMTSTATNSGTATITIYFQQGTDPDMAAVNVQNRVSKATGQLPAEVTQVGVTTSKRQTSMLQIFSLYSPDGSYDENFLSNYISINLKPEILRISGVGELMVMGGDYSMRIWMKPDVMAQYKLIPSDVTSVLAEQNIESATGSLGENSDETYQYTMKYSGRLLTPEEFGDIVIRSTEDGEVLKLKEIADIELGKESYAYIGQTNGKPGISCMVFQTAGSNATEVNNKIDAFLEEASKDFPKGIEVVKLMSTNDFLYASIHEVVKTLIEAIILVILVVYVFLQDIRSTLIPLVAIVVSLIGTFAFMTVAGFSINLITLFALVLVIGTVVDDAIVVVEAVQARFDVGYKSSYMASMDAMKGLTSAIVSTSLVFMGVFIPVSFMSGTSGTFYTQFGLTMAAAVGISTVNALTLSPALCAILLKPYINEDGTQKNNFAARFRKAFNAAFDSVIKKYKHGVLFFIKRKWLAWSLLACSIVLLIVLMNTTKSSLVPDEDQGTVFVNVSTASGSSLATTNKIMTNIEQRINQIPQLQSYSKVSGYGLLAGQGSSFGMFILKLKHWDERPDKEDNVQAVIGQVYGRTADIKDATIFAIAPAMIPGYGMGNALEMHTQDKAGGDLTTFFNTTQQYLAALRERPEIATAYSTFDIKYPQWRVDVDAAKCKRAGITPDAVLSTLSGYYGGQYVSNINRFSKVYKVMIQSDPKYRLDEASLNNTFVRMSNGEMAPLSQFITLTKVYGAESLARFNMYNSIAVNAVPANGYSSGDAIKAVKETAATSLPKGYGYDFGSITREENQQSNTTIIIFGICILMIYLILSALYESFLVPFAVILSVPMGLMGSFLFAKFMGLENNIYLQTGLIMLIGLLAKTAILLTEYATQRRLSGMSLTSAALSAAKVRLRPILMTALTMIFGLLPLIVSNGVGANGNRSLGTGAVGGMLIGTLALLFIVPCLFITFQYLQEKLRPIQFERSLDWQVQEEVKEAAEERKEYLDSKK
>Ga0308426_10002196	MKTAIALWCIVAVGCKQSPVIQQSSGYATMTVFTSEKTLSNNYSASIRGKQDIDIYPQVSGFITKLCVTEGESVKKGQVLFIIDQVPYQAALNTAIANVEAAKASVATAQLTYDSKQELYKNKVVSEFDLKTTYNTLLSAKAQLAQAEAQEINARNNLSYTEVKSPSNGVIGTLPYRVGALVSASLPKPLTTVSDNSEMYVYFSMTENQLLALTRQYGSKDKALENMPEIELQLNDKSLYPQTGKIETISGVIDQNTGTVSLRAAFPNEEQLLNSGGSGNVIIPVTYDNCVVIPQAATFEIQDRVFVFKVVDGKTQSAPVEVTRVNGGQEYIVNAGLNSGDVIVAEGVGLLREGTPIEVKQN
>Ga0308426_10002197	MNPFEIERGESFIIGDSDLRELLDRPYKSGYGMILFCYKGTANISVDLSRWDIRRNTVIVLIPDTILTLNASSEDFKVQYISFSKVLFDEAVFRLDPPFFRFIKDSPCYTHPADQEETINVIIRLFWLIYMDRNNVYRDMIVKNQLQCFFLNMYDKTRYSFSSRQQNGCNRGEELFHKFINCIHAHYLDQKEVSFYANELCISPRYLSTITRQVAGESAKTIIDRHIILETKVLLRTTEMTVQEIMNHLNFPSQSYLGRYFKKHTGESPIEYRMKRK
>Ga0308426_10002198	MLKKILSNTIVRLILAVLIGLLVGLAVNESVLKAVMIVKQITGQIIFFLVPLIILGFVAPSIARLKSNASKVLLFAFSIAYLSSVGAATFGAVVGYELIPHLHIQTASEGLKDIPPMLFNLEIPPVMSVMSALVLAVMLGLSTAWVKSEEMERLLEVFQNMVLKLVERVLMPVLPLFIAANFCVLSYEGAITKQLPIFLSVLLIVIICHYIWLTLLYVVASIYSRKNSWGVLKYYGPAYLTALGTMSSAATLGTALTCAKKSKILREEVIDVTVPLFANIHLCGSILTEVFFVLTVSQILYGSMPDFTTMFVFIILLGFFAIGAPGVPGGTVLASLGLIIAILGFDEAGTALLLTIFALQDSFGTACNVTGDGALTLITDTFDQGQTGKASTAL
>Ga0308426_10002199	MKNMKQALLVAGCLLATTTLFAQTEKGDWAQFGRYAEANKTVKVPSNVVFMGNSITDGWWPADSTFFIRNNFVDRGISGQTTSEMLVRFRQDVINLKPKAVVILAGINDIAHNNGVIALENVFGNLVSMAELAKANHIKVIFCSVLPAYDFPWRPGMQPADKVIQLNKWIKEYADKNGLTYVDYHSAMKDERNGLPANLSKDGVHPTLEGYKIMEKIVLEAIHKTVK
>Ga0308426_10002200	MRNYLLALSCCTALSCCTQVKVSEVYTAAAENSLRAPAVPLVTIDPYTSAWSFADQLNDESVRHWTGRDYPLLGGIRVDGKSYRFMGMDDIQVTSVIGMASDGLWEADYTMSQPAGDWFAEAYDPKSWKRGKAAFGTEDNPNRSTPWSTGDIWVRRTFDWPSDEQKDALYLQYSHDDNIEVYLNGKQIAVAGNGLDYDLLKEIPEAVAESLKPTGNVLAAHCRNNGGGAYVDMGIMRKVKRGDTFDEKAIQKSMNVMPTQTFYTFECGGVSLDLIFTAPFLLNDLEAMTSPFNYITYQVRSIDGKDHDVQLYLEATPQWAVNTIDQEVTFEKTETPDLIYLKTGTIDQEVLAKTGDDVRIDWGYFYLAIPKKPGVSATIDEYYATKKAFMTTGNLPAGSQSLSSDMREQMTVLAYTDPIGKVSKETVSGHLMIGYDDLYSIQYFQDNRMPYWKHDGKVDIHQAFEKGEASYEDLMRRCGSFDSSLMSETSAVGGKKYAELCAIAYRQAIAAHKLVTDKEGTLLFLSKENFSNGSIGTVDITYPSAPLFLVYNTDLLKGMMNSIFYYSESGQWKKPFPAHDVGTYPVANGQTYGGDMPVEESGNMLVLATAIAIVDGNADYAAQHWEVLTTWANYLLKEGLDPKNQLCTDDFAGHFAHNTNLSIKAIMGVAGYGKLAEMLGKADIARQYTEVAREMAAKWVKMANDGDHYRLTFDKPGTWSQKYNLVWDRLLGLNIFPKEVAATEMAYYKTKQNKYGLPLDNREDYTKSDWILWSACLTGSMEDFNALMVPVWNYANETTSRVPLSDWHFTSDGTQRGFQARSVVGGYFMKMLEKKLGK
>Ga0308426_10002201	MLDIKTVYECNRCLGCKTLHPLVSLINLESPNLEQEAVKFEFYAILLIEDCPDGCYCCGRKYYDYSNATMVFLTPGEIFRMSENNTLPNKGYLLAFHPDLLFHTSLDNPIKNYTFFAYHKEEALHLSQRETAKVTCCLENIEDELHHAIDTHSGTILSRHIELLLDYCTRYYERQFITRENKNKAILEKLERLLDEYIISGKLENGQLPTAEYCTAELDLSVAYFNDLLRFETGKTLEEYFQFKRLSVAKTMLLKNGNTPALVARQLGYPNVQYFSLIFKKITGIAPCEYPYAQN
>Ga0308426_10002202	MDKILNLDSVDLYNKLYGLETLNPLVSVIDLNKATSSVDLIRFNYGIYALYLKLEKACDIKYGRQTYDYQEGTIVCFAPGQTAETNPTTDKVQVNAHGILFHPDLLRGTSLGKNIKKYTFFSYEVNEALHLSEEERSIVMDCLKIIRMELEHGVDKHSKTLLVNHIELLLNYCMRFYERQFITRGKTNRDVLTRFENLLDEYFENTLAEQDGLPTVKYFADKLCLSSNYFGDMFKKETGKSPQEYIQEKVIELAKERISGTADTVSQIAYSLGFQYPQHFCRLFKKRVGYTPSEYRAQIGLSTNL
>Ga0308426_10002203	MKKSLRELCTAIAICFCATGNLFATDNQFNTDHTMDKNLNLIKEWDKVFPQSDKVSHSKVTFRNRYGITLAADMYKPKHADGKLPAIAISGPFGAVKEQSSGLYAQKLAERGFLTIAFDPSYTGESGGEPRYVASPDINTEDFCAAVDFLSTRDDVDAEHIGILGICGWGGMALNAAAIDTRIKATVTSTMYDMSRVNANGYFDAMDADARYELRKQLNEQRTADTKNGSYALAGGLPDTLPDDAPQFLKDYYAYYKTKRGYHKRSLNSNGGWNKTSALSFINMPILSYSDEIRSAVLIIHGEKAHSRYFSEDAFKKLKGDNKELLIIPGANHVDLYDQMSVIPFDKIERFFVENFK
>Ga0308426_10002204	MQQIKDMEFSGERPLFASHDLQLDNVVIHAGESALKECSNIIAIGCRFEGKYPFWHVDGFTIKNSLFTEGGRAALWYSQNLVMTDTRVEAPKMFREMDGIRLENVQLPNAQETLWHCRNVELINVQIDHADYLFMHGENIKIRNYAQNGNYSFQYCKNVEIRNAVINSKDAFWNTENVTVYDSEINGEYLGWHSKNLRLVNCKISGTQPLCYAHDLMMENCTMADDCDLAFEYSSVQATINSPIRSVKNPRTGSITAGSYGEVILDENIKAPGNCQLRLWNERTCFSA
>Ga0308426_10002205	MRYNFDEIVPRTGTNSYKWDSAVDTDVLPMWVADMDFRTAPVIIETLRQRVEHGIFGYTRVPDAYYEAVTGWFERRHGWQIRKEWMICTSGVVPAISAVIKALTEPGDKVLVQTPVYNCFFSSIRNNGCEIIRTPLSYAHDTFTIDYEDLEKKAADPKVKVMLLCNPHNPAGRVWTREELSRIGKICIHNGLIVVSDEIHCELVFPGYTFTPFASISEEFLRHSVTCLSPSKAFNIAGLQIANIVCYDENLRRKIDRAININEVCDVNPFGVIATIAAYNEGEEWLSQLIDYLWQNYLYMKDFCGKYLPDFPITLLEGTYLVWMDCRKLGKSSEELEHLLIEKAKLWLNAGTMYGAEGEGFMRWNIACPRSSLIKGVELFRDFVGCAC
>Ga0308426_10002206	MKRQLMTGLFAALAFTAVAQSNEWRDPEVNAVNRAPMHANFFAYETAEVAAKDAKEQSQNFMTLNGPWKFFWVKNADARPTDFWRTDYNDKGWNNMPVPGVWELNGYGDPLYVNVGYAWREQFKNNPPEVPTVNNHVGSYRREIMVPASWNGKEIIAHFGSVTSNMYLWVNGKYVGYSEDSKLEAEFNLTPYLKPGQKNLIAFQVFRWCDGTYLEDQDFFRYSGVGRDCYLYARNPKQQIADIRVTPDLDAQYQNGSLAVNLTMKGKGTVELELLDAQNKAVTTQSLNASGKVSTTIEVSSPHKWTAETPYLYTLRATLKEGGKTIEVIPVKVGFRKIELKNAQILVNGQPVLFKGADRHEMDPDGGYVVSRERMIQDIQIMKKFNLNAVRTCHYPDDNFWYDLCDKYGIYVVAEANIESHGMGYGEETLAKNPSYKKAHLERNQRNVQRGFNHPSIIFWSLGNEAGYGPNFEAAYDWIKNEDPSRAVQYEQAGKNGKTDIFCPMYYNYEDCAKYSEDNSMQKPLIQCEYAHAMGNSQGGFKEYWDLIRKYPKYQGGFIWDFVDQSVRWTGKNGKMIYAYGGDFNKFDASDNNFCDNGLISPDRVPNPHMYEVGYYYQDIWTTPGDLSKGEIKVYNENFFRDLSAYYLEWEMLKGGKVVRSGRVDDLKVAPQQTSTIRLDLGETCQCTEWLLNVSYKLKNREGLLPAGHTVAKDQLTLNPYKAPSMDLKNVETTNIETKAPAVQDNDANYLIVEGCGFRTEFNRENGYLIKYEVNGQDMIKEGEALTPNFWRAPTDNDFGAGLQKKYAAWKNPEMKLTSLNQRMENKQVIVEAVYDMPTVSAKLNLTYVINNKGAIKVTQKMTADKNAKVSPMFRFGMQMPMPRYFENIEYYGRGPVENYIDRKGNADLAIYRQTVDEQFYSYIRPQENGTKSDIRWWKMLNEAGNGIEVVASAPFSASALHYTIESLDDGARKDQRHSPEVEEADLTNLCLDKVQMGLGCVNSWGTIALPEYQIPYGDYEFTFILTPVKHSIEIE
>Ga0308426_10002207	MKQNILALYLIKLSKWFSLVMPIIVLFYEDHGLGLQDVFILKSVYSVAAVTLEIPSGYLADVWGRKKCLILGCILFFGGYLCYSFTSTFTAFLFAEILLGTGQTLVNGADSALLYDTTVRYKKEELYLRYEGRITMIGNFAEAIAGIFGGLLAAYSLRLPFYAQAFVAFIGIPAAFALQEFNTKSKVQNPVSEILRILKYSLVTNRKLCYNIMFSGIIGAATLTMAWFVQPVLMKLETPTSYYGVIWTVLNLTVGLSALYSDQVERYFGMRKSNTFILLIIVGGYISLAYNLTYWGLAILFIFYIVRGFATPILKGYINQMTFSEMRATVLSIRNFVIRLIFAAIAPFIGWLNDFYSLRVALLVSAGIIAIPGILFLVLQFRKAD
>Ga0308426_10002208	MVFNQLDIHLLITAICVISSALICYTIGVWGERFQGQLKAWHLWFFVLGLYADAIGTGLMEHIAQLTHLHDTVHTVTGIIAICLMLIHAIWAIWTYFKGSLKAKQHFNRFSIVVWFIWLIPYCIGIYMGMSLHK
>Ga0308426_10002209	VIALYERSAEMNPFSSKFDAWQAGKCQLTEEEKLGYELFKEKGLCAECHILDPDERAGKVLFTDHTYDNLGIPSNPGNPFFKVSAPYNTCGKDTMDLGLGSRLRDPEEYGKFRVPTLRNIALTAPYGHNGYFKTLEEIVHFYNVRDVEDFPPAEYPETVNKDELGNLGLSQEEETAIVAFLRTLTDCIK
>Ga0308426_10002210	MAKKVADQLVDTLEKAGVRRIYAVTGDSLNEVNEAVRKNGRLRWIHVRHEETGAYAAAAEAQLTGELACCAGSSGPGHVHLINGLYDAQRSGARVLAIASTIPSREFGTEYFQETNTIKLFDDCSYYNQVATTPEQFPRMLQGAMQAAISSCGVGVIGLPGDLAAENATAGLSSTFSFPTRQRVCPAEQEIRELADLLNNAKKVTLYCGIGAKDAHPELVQLAKYEKVRENLRSAAAVRGKEEKIQPEYVISVVDELSSDDAIFTVDTGMTCVWGARYLQATGMRKMLGSFNHGSMANAMPQAIGAALAYPGRQVVALCGDGGISMLLGDLATIVQYHLPIKLIVFNNRSLGMVKLEMEVAGLPDWQTTMLNPDFARVALSMGMAGYNVINPDDVFPTLQKVFNADGPALVNIMTDPNALAMPPKIEFSQMLGFAQTMYKLMMEGRSKEVLDTIDTNLKHWKDVF
>Ga0308426_10002211	MNIHKITRYLLMLCAFTFLTLTAKGQDGEPLRLAVAGVSHGHLWEVISRLDRGDFKIVGVAEKDDYLREHNGLRDKLDPNLFYADLGEMLDKTHPEAVIVYEPIHDHLRVVEACAPRGIHVMVEKPLAVNNEHATRMASLAREKNILLLTNYETTWYNTNHEAFRLIDSGAIGKIDRINVYDGHQGPFEINCGKEFTDWLTDPMLNGGGAVIDFGCYGANLATRLMKDEKPLSVYAVLRQNKPNLYPKVDDDATIIVEYPSATVQIMGSWCWPMGRKDMHIYGDKGYIYQDTPKEMRIYTNGKERQEIAPSLNAPYNDSFYFLKAAVRKEIDVPPTDLSSLENNLMVVRILDAAIQSAKSKAVIQLF
>Ga0308426_10002212	MAKELKELTPRSVNYSQWYQDLVIKADLAENSAVRGCMVIKPYGYAIWEKMQRILDDMFKETGHVNAYFPLLIPKSFLSKEAEHVEGFAKECAVVTHYRLKTNHDGTGVVVDPAAKLEEELIIRPTSETIIWNTYRNWIQSYRDLPILCNQWANVMRWEMRTRLFLRTAEFLWQEGHTAHATREEAEIEAKKMQEVYANFAENYMAMPVIKGVKSESERFAGALDTYTIEAMMQDGKALQAGTSHFLGQNFGKAFDVTFIDKNGKSDYAWATSWGVSTRLIGALIMSHSDDNGLVLPPHLAPIQVVIVPIYRSAEQLAQISEKVAGIVAKLKALGISVKYDDADNKKPGWKFAEYELKGVPVRLAMGGRDLENNTIEVMRRDTLEKETITCDGIEEYVKNLLEEIQANIFKKAYDHREANIINVDTYEEFKEKIEDGVFIMAHWDGTPETEELIKNETKATIRCIPLAGDKTPGKCMVTGKPSACRVLFARAY
>Ga0308426_10002213	MSYHEFILVVNFSSIIILVLLAMLLLIATRFRGESGYAAAIIVLPNIPVYIYNMSRMLGWHDITLFFFPISYSVNTLLMPLLWLFTRRNFDLDPRFKPVQLLHFLPAIVCVVIVLSIPMRKRMESILHEVTGDDTWIGDFNAAVITSQMIGYFVAIFIYLYRKKQYIKDNWSDAEYMQKEWIPKLMILFAALFVTVMTCYAIWPRTDAWLIQILNVMAMSFLVYNFIAHPTVPYIQGTSRMLVKDETVGFQSIPDEEQMRDICSQVKEYLETTNAFLRKDLSLSILSRETGIYQKLLSRSINEYLKQNFFELINEMRVGEAKRRLLLPENAGHTVDSLYEECGFRTRSTFFLAFKKVEGLSPAQWLNSVKKHTDQ
>Ga0308426_10002214	MWILSLIPSCHREGEVGLSQNDQVGIDSVVSACPDIDSLQSCLRYFERTANELGVILAYKELEVRYREAARFNEAIGCHREGLRLAMQRKDTSEVIQALNNIGTNFRRLGIMDEASNYHYRALSLCERLGDKESYKARKNRTISLSGIGNVYLTLENCEMADSIFRIALEEERTLDSDLGLAMNYANLGSIFEMRGMMDSAFVYYNYSMEHNRAAGSVVGISLCHNHIGRLFEKKGQWDQAIREYRNAYDLMVADNDLYHWLESCLALARVNIYKGDLRMAEAFLEHAEGAAKVPRAWKHLSSVYHLDYLRYKKLGDYKNALNAYTSSLAYADSMRNTENMNHIQNLRVDYEKERSNRKLSLIQKNYEMGQRTKNIFLIACLIVLFLTVVAMGFLWYALRMKSRNQQVMRRMEEVRANFFTNVTHEFRTPLTVILGVSEELRKGGIGEEELKTGLNMIGRQGKNLLELVNQLLEVAKVRSEIGDPEWRTGDIVAYTSMIVEDNRAYARQGQVDLCFTPSETIISMDFVPEYFRRIMDNLLRNAIKFTPRGGRVVVTMECVGSMLVTHVADTGCGIAEEDLPHIFKAFYLGETGGAGTMGTGIGLSLVRQMVRSMEGRVSVKSTAGVGSEFVVMLPLRHGDSFWERWVPGEESNDNASHPEPDKTVILPDATMEPDSTSMRPSILIVEDNADISYYIGRLLNGAYQIIYAQNGAEGLEIAAEQMPDLILTDLMMPEMDGYELCRRVRESEVLNHIPIIIITAKSGGKERVCGLEVGADAYLEKPFNAEELNIRITKLLEQRRLLREKYSKAMREGTELNVKLNPADQDFLARLNDYIYALISNHGLNSDMVDDKMCMSRSQLNRKVRAITGYNTSAYILQMRMERSKRLLASTEELIGDIALKCGFEDANYFARLFKQIFNVTPSQYRKSLIQ
>Ga0308426_10002215	MIPCSGYFRVERGYEIEKSIFNLIIGKSEGIDIEFRIEILDGQIATLVNHRDRSGGVGCTWKYIINQSGYNPSSRITLVYRASVTMGNVTCLQWAL
>Ga0308426_10002216	MRRFSWFVLVKCVDYPIRMRHFSSRAIALGANFANKEIGRFTKSGSSMEEEKHKKPLLSYEEVIEVIDERISRDEPATADERIKRVEEVAEQMEEERKKGISCRKKVSRFFRRSLINLDRSIRRCFGK
>Ga0308426_10002217	MKKLVFILSAMLLLIGTMDVQAQWGKKLLKKAGESAKRATERNVERKVEQTVDKAFEGAEDVVTGKGNNNNEKEEPPTSTNSQGNFETMDDGEDLAQQEQQQPQQSLEMTYAKSDFVPGDEIIFEDDVTREQIGEFLSQWDLLKGTVEIAQINGDKVILCVSQDDPVIAPLFDNMKSYLPEKFTLEFDFWVGPFTKKGDDEPENCYIVRFYKPESGSRVQTINLDDWYYSASDHRTRLRWDFIPSSGENSRSGSDDSFRTIPNSWNHFSLSFNQRAMKVYINGIRYANIPNTVAPGHFDIQFYRGGGYFTNNTSIRNIRVAKGAVPLYDRMMSDGKFITYGITFDVGKSTIKPESMGEINRIVKLMTDNPDLRFSVEGHTDSTGNEASNQTLSEARSNAIVGKLVELGISADRLSASGKGQSSPIADNGTDEGRAKNRRVEFVKM
>Ga0308426_10002218	MKKKFYILMCLASLVLMVTACGGKEKIKEKLRAATEAVKERKEAAASEKGSDLEMDKQGDRPDNGAFVDPSLTPAQRKAIDKENPWFARNFRMELTAKSMGNKVNVEIQKSGKILYYHFWNNSGNVETLILLDEGDYKIYQISSKNKVAQLKATSDSDYYAFFCDKIGNVYGIVHTAQKEKKVEQDDSFVQSSTQESVGVEDVRWGGFDCEKITRVTGTENDLSAGMKAIGDLFGTKSSMDNSIKDLKHIETTDIVWIEKNSGAVVHRKFSVKGGAGMGNYAERMKPQPSVTLLTFSPDPSLIPTSQEGYKLVK
>Ga0308426_10002219	MKKLSILLLSLAAMGAFAFVLPSLPTGQSGAYPTETAFMAEAEEMFQKGNKLYEQGYMLQANYYYGQAVVAVASLRYGLSELIYVKQRDERAAAKKAAEEKQRKEDEEDMEDWGWEDEGGLLTALTNLTGKLDTMTEKLSQELVNMELDEDSERSEAWDLLATQSIASPYPYFFEAISWDYKGKEDKARECYANAMCNPAFPSTVWDFSYWQDLTSGELRAIARRLLPKEEEYRKYFHLSTYSCPHHYLNFDDDYLTAKAADTLVVLPTAVGAALMLYETAVQANPFNARNFAGASLLSVQNGDSVKAAYYLNEGLLIDPENKGLQALLNVWKGGHK
>Ga0308426_10002220	MKRIGFIFTVITLFCLSAVSRVIAQSDWSLINFDLINLPCEPGSHSLTYTMYYGVNPFKVKSFNDIECPIIFGGELVCTRSIDLKEKKEAVNRALSDLGWNFATLRQVIERAAQAKPNDITNEQFWDDLVSMSGLNGLAGDALALISGVKDRDKYYEAERIQGRLKSEAYKYLVNKTLSSGKSIIRLWRIN
>Ga0308426_10002221	MAKYKLIKKVNPQKRQEPGKWYATPKSETPLSGKAMTCAATANTTTAPIEMEASLELLAKFVPQQLQQGHTVKIPGLGTFRLTFKSDGVEDINSFRANSMIKNVRIVFTPSKELRESVLSGLTFEDGGVLEDDISYASIADYRLAKGVPEGGGDSESPGEI
>Ga0308426_10002222	MATLRAQEEKADGTNRVIVSKQDMRITVLCPQGDTLAVFPIACGRNYGDKQQEWDFRTPEGHFVIESVEDTSLWPRDSTRQETPGEIYGPRFFRLKTPGFTGIGIHGTANPQVIPGRITMGCIRLSNEDLKAFSRLVDVDTRVDILPDKGRERGSLSKLARDDDY
>Ga0308426_10002223	MKRLILLLICALYVTTAAQAQISFYGEWCRKGSGEKTIMIFDMKEKKAYVMNEARKTCMVMEEIDKLSTNKLVGYDWEVSHSTSREFLGMEEIDGKECAHYYVKSESIYKDGGKDGAGYHEWIYSPMKVSNYNGCIAHDNTVYVMDRTIVLRRVKMGPQPAHLFQVPEGYQMTVMPAGGLLEMMTGKSCEENTQKVDETRDAIQKSNEQIKEQLKEVNDKSKSDEERMKALLEMLGGQKKK
>Ga0308426_10002224	MKTNIRFLVMIAVSLLTVLGMSAQEPFFLHKEGVKLTYADKDKKGKINSYTETTATKVTGDADNCTVTYSMMVMDNKKNPVLKQPMTQTFEVKNGTVTYDPKSLVGQIMEGMQVTVTGTPFQLPSNVKVGDTFGDYTITLNLAGIKTNTEVTGVKAVAEETLDVNGTSIDCVVIENTTVSKVIGIKQTAIQKIWYGHGIGPVKTNMYNKKGKLMTSQELVSIEGL
>Ga0308426_10002225	MKQTLFTFMFIISLVLMTACGGSPVDKALAKLDDAIEKLEKKGDKMTKDEMDAIMKDLEEPVSVLNKTIEDNEVGGVTKIKIIAKVTKLTALATKVGIKNLDMGDFSDKAKGTKKE
>Ga0308426_10002226	MGDILTGIVKGLSGFMLQDDPDVKIFNAQTEMKEFSEREGKIYARLGRQVYETDGGENYPEIRAELDLLAANKQAAESRPRTCRGRGTYPPGSRGAGA
>Ga0308426_10002227	MAFCTNCGTNVPDGIKFCTSCGTPMSVQAQPQAPPPPQQTYVQPQPAPQPLPQQAYAPPSQPAYAQPQPGYVAPAGDPNAPLPPGSKYEPITTGGYIGIFLLMLLPLINLILLIIWPCGGCQKVNKANFARAMLIMMIIGSVLSLLMFFAVRMLFGSEIDSLMEAFGDLLK
>Ga0308426_10002228	MAFCGKCGQQVNEGVRFCPACGSPMQIVAAEPNRQQTPPPVQPTDAESMAKATATADALSDKLSGMNKTADLTDQFDKADVEQNKVMAILAYFGILVLIPILAAKDSKFARFHANQGLLLCIAMFGWIIADSVLTALLRAILWRGLGLWSIYSLCGTVLNLVYIVFTVLAVIGIINALNGRAKELPIIGKYRLLK
>Ga0308426_10002229	MTAKEIFFKTLQFGWIKLGLGLLNILIAVLLFAILMGISVLFNSDGVVAIMFFIWLGLIGVVNFFLNHYIGYLVKAGHVAVIAMAYQTGYVPAKPFEMGKTMVKERFGTSNVYFALDKLVAGSIKQLQRTLGRVTDSLLGALPGADGIKSLTNMFLDISLGYVDECCLGYTFYHPAQNPYKSAADGVIIYFQNWKTLLKDAAKTTGMVILSFVVVTLIAFILFGGLFRLFGWSGFMAFIISLLFAYTVKYAFIDSWILVKMMSSYMQVAPATQVTFDLYGKLSGLSGKFKELFKKGNEMPQPNPTATSAAQDPLRPQIPGQVSTPESRFCPQCGMQLAPTATFCGNCGERL
>Ga0308426_10002230	MKRVLFTLVACLVGISSLMAQSFSLPGYLFGRCPDYSITYDKNDAQEQKDVYICDGNKSVVRIDSYKWNSSSSDWVYDGKTVMENDNQGRTLVAISYSAADVAGEKTEYTYTGNGYEKFSVTSSSFEGGAWKAEAKVDIEATFNKDKYPVSILMTGTAEGETFKMKMEWSYDKNVTKTSSSIDFGGSWMLMSESKTEIVDAGNPMISKNYQKMYFPAETSWEYSGKTHDYFNGTTSIAPVVEENELKLHIYGDVLEVQGTESGISIYAITGGKMAESKLNRIDISRLPAGIYLLNTARGSIKFIHK
>Ga0308426_10002231	MKSDIEIARETDLRKIKEVATTLGIPREEVQNYGRYIAKVPIHLIDKKQMDQHNLILVTAITPTKAGIGKTTVSIGLALGLNKIGKKAVVALREPSLGPCFGMKGGAAGGGYAQVLPMENINLHFTGDFHAVTSAHNMITALLDNYIYQTRNTCEGLKEIKWKRVLDVNDRSLRNIVSGLGGSANGVPTETGFDITPASEIMAILCLATDIEDLKRRVGNILLGYTNEDKPFTVNDLGIAGAITVLLKDALLPNLVQTTENTPAFVHGGPFANIAHGCNSISATQMALTYGDYVITEAGFGADLGAEKFFNIKCRKAGLSPKLTVIVATAQSLKLHGGVPEKEIKEPNIEGLKNGFANLDKHIENMKSFGQQVIVTFNRFATDTDEEIALVAEHCEEKGVGFAMNNVFAEGGEGGTELARLVVDTIENHPSAPLQYTYDLNDPIRTKVQKVAQKIYGASSIVYTTLADKKLRQIESLGISHYPICIAKTQYSFSSDPKAYGVAKDFELKVRDVIINNGAEMIVVVMGEIMRMPGLPKEPQARKIDIVDGMIEGLS
>Ga0308426_10002232	MSTVRFSQVTFATKSWVAEAWEKMVVELFSGRVVAEVKQLDEVCESKWEVELKKLQNEVHSLCHHAIHQLLPIAGSYQQALLDDVAQAYTVYAPEEAESIFNRGNQAIEDIKGHVSGIRYNACKMREANRKVSELEDMHAKAVMYHNSVKPYMDTLRFHIDQLKHILHVA
>Ga0308426_10002233	MNHPIHFVSLGPGDPELITLKGLKTLQKADIIYCPATQGKHGIISRATDILKAIEVDESLIHPFILPMSKERTDALNAYNELFLDAQAEYLKGKQIVIVAEGDAGFYSSIQYVYDKFEETGIPVDRIAGIPAFIAAGALAGIHIVKQEEQINVIPGTASFDELSAKIENGMIIVIMKLPGCQEAIHTCIRQYADKAVFHYFENVGTRKEYYTTDIATIHSKDFPYFSLLIIQPR
>Ga0308426_10002234	MNKFIAGGCLLLSVLTLSCTSGIREKGEIGKTASVEQSAFSQEQVKPLYAQGFKLTYADQYLLADIQDPQNEESTTFHYAFVKRGAKPTGIPADYTVIELPIRSVICMTSLQLSNFIKLGALDRVVGITSTRHLFNKEMNERLKEGKTAKIGIEGNFDNEVIMSMNPDLILVSPFKRGGYETLKDVGIPLIPHLGYKETTPLGQAEWIKFVGLLLGIEKDGNERFATIEKRYNELKELTADGKVKKRPIVFSGELRGGNWYAVGGKSFLAQLFKDAGADYFLKDDERSGGVTLDFETVYNQADDADYWRIVNSFPGTFSYEALKEQDPRYEDFRAFREKGIIYCNMKNTPFYESMPTEPEIVLADLLHIFHPDLLPDHESVYYSRLK
>Ga0308426_10002235	MRHSNTLWMLAIVTAIFVLIFLNLVLGSVSIPLQSVWHIIWNLGNEPITWQNIIWKSRLPQALTALVAGAGLSISGLQMQTVFRNPLAGPSVLGISSGASMGVAFVVLLSGSLGGVALSKLGFMGEIALSIAAVIGSLSVMALIVYVSQKVKGNVTLLIIGVMIGYVANAVIGVLKFFSVEEDIRAYVIWGLGSFARVSGNQMTLFVILMTILIPLSFLLIKTMNLMLLGDSYARNLGLNIKRARLLVITSAGVLTAIVTAYCGPIIFLGLAVPHLCRAIFQTSDHRILMPAVLFAGAALALICNLIARMPGFEGALPVNSVTALVGAPVVASVLFRKRKNELNE
>Ga0308426_10002236	MKQDTIHINGLSIGYHSKSSTKLVAKGIHSTIYSGELTCLLGANGVGKSTLLRTLSAFQPKLDGEILVLGKDIDTYSDKELSTTIGVVLTDKCEIRNMLVRELVGMGRSPYTGFWGKLSKDDKRIVEESIALVRIEELASRMVHTLSDGERQKVMIAKALAQETPVIYLDEPTAFLDFPSKVEIMQLLHHLTRKTNKTIFMSTHDLELALQISDKIWLMDKANGISTGTPEDLALSGHLSNFFARKGIVFDKDTGLFRIDNQFSRQIRLVGHGQKYAMVRKGLQRNGILANREVESNIWIETGDLKTTHFIIHETSGGTYITQTIEELLAYFDTEKS
>Ga0308426_10002237	MNEIKRIDTVQQYNDYFGMETLHPLVTVIDAREANPIHFCPKLYNLYAILMKDPDCGTLKYGRSIYDYQQGTMLFLAPGQVMGSDDDGQLHQPGGWLLAFHPELVRNTPLAQFIKNYSFFSYSANEALHLSEQERRTIIDCMCKIREELLHPIDKHTKSLITDNIKLLLDYCERFYDRQFETRENVNLDILARFEQTLDDYLASNLPISKGTPTVQYCADKLCLSANYLSDLLKKETGVSALKHIQQKMLDIAKERVFDVTKSISEISYELGFPYPQHFSRWFKKMVGVTPNEYRQNRNN
>Ga0308426_10002238	MNRKTEVIENKEVWRKKMSLSYAERDNSQNDG
>Ga0308426_10002239	VTDYNIYQDYHYKLTVNIAGPNSADLRVTITNGNVAVFDDVDNVENTVNFGEEK
>Ga0308426_10002240	MNIETTDNSPLLQECIEELINSKIDEGKGRTAGNYRSAWNKLSTFLGPRVMEFIFADLTTDFLHHYLLWLMQGEDGKQAPLKPGSLDFYIRNLKTMYNKIAQDKQMDVPRESPFSGLQIKVPPTRKRALPSLDLQNLATLERPKNPYACTALHLALFLFYARGMCFVDVFNLRHSNINDDYIHYVRSKTGVAMQVKITPEIKNIIFSYRRFNNPWIFPFLHEKISGEGEVTAQSALRRVNRHLKKMGEQLHFEQPFTTYVMRHSWASMMLEANSEIGIISQSLGHMSLRTIEIYLGRISVSKIDRASDNMLNNLVRSSSTRQRSKNKVMALRDNRQEMQEAHFLDCL
>Ga0308426_10002241	MERIVNHPILTIPQEGEHTFLFNGKPVTGMKGFTIAAALHQAGYPVHSHSVNGRNRSLNCGIGKCGACEMLVDGEVKRICITKVDNVKEVSEITVQNYTTDSQIEPREEPVEIYRTDVAIIGAGPAGLACRETLKELGLNSIVIDSNDKIGGQFLMQTHAFFFFEKERRFGGMRGFDIAKTLAGDDHSGIFLHSTVWDILQNKRIAVKDMLNHKNFYVEAQALIVATGAVPFMPTFENDDVPGVYTAAVVQKMMNAEFTLLGKNILTVGAGNIGYLTSYQLMQAGAKVKAILEAMPHEGGFPVQANRIRRLGIPIYTSHMLLKAIPNLDRTGITGAVVCECENFKPIPGTEKVIDGIDVINICTGLIPDNQLLTKGQYTFGKRCAGVGDAVRIGEGTTAVLRGKQAAYEIAQELGVRFNYNDYLQISKEYIDSQQHPIRIKEESPRPTPERQAQRPFVRLDCLYGFACNPCSFACPQKAITKSSTSVTPEIDYEKCTGCMQCVSHCPGLAIFGYDTRKQNLFLPVEYEVEVGTEVWLVDDNGKKQGEGIIEKVLKKPTKTNVARVKAAGMENDALLNITGFIVKENYPEEIDFKQEPECESETYVCHCEDVSLDELLSAIGDRKYISVDEVKHITRLGMGPCRGKRCIPRLRMKLREKGIELVGDATPRAPLSTRFVLGEMYPQRQIADTYKVDSGKQVRKTEVLIAGGGIGGSALFRYFAEAGKKTVLINADRGSSWRNIGGGRPAFSIPELAEIARNNQTIFEETQKEYDIHYREIRYITFAHDEATYNDLERSCGWSNAYLIDKKDFQKEVSPYFNTNQNTYFAAQISQHCWQATPGRVIDFIRNKGKERQGEVWEDTHLVEVHKNGRKYHVLLYTHDKRYIEYECDHFVNALGYSAERFARMLGLYTGLYPVKHQALITHRLPNLGKNGDILDMLIDRRKRNDFSAVYGQQFAETGQIIACASPAVDAKAEISNFDELKFNTRRFMEIISEVFCDWIPSLATVPVQATWSGYYVEPRYIIDPDNGLFVGLQGHGFMLAQYLAKLYVDKALGRTVPDYMERLRLDGDGISEKAFK
>Ga0308426_10002242	MKKVLVAVVLMMGIGSFSAFAAETSVDSVVIACEVNQDDFVKVEVKDLPGVVTQSIEKSYPDSVIQEVYVAEKTGGKLFKVILVIEGKEAIAIFNEKGEEMK
>Ga0308426_10002243	LQRRLKLTSYVMKRISTAFLQTVIVLIGIVALIILIWFPLTEGRATHLDLFSTYADPFILYGYGASMAFFVALYNAFRLLGYIGQNKVFSTNSVKNLKNIKHCAILLSILIVVAGLFIRLTHNTEDDPAGFLAICIVTTFVAIVVATAVAVFEKLLQNAIDMKSENDLTV
>Ga0308426_10002244	MPIIVNLDVMMAKRKISLNELSERVGLTLSNLSILKTGKAKAIRFSTLEAICRALDCQPSDILEYVNDEKKTT
>Ga0308426_10002245	MLTGFLNTLATIISVTSLLIVTYGALIGVISFFRNELKRLTGNYSITNIRKLRAVFGTYLLLGLEFLIASDILKTVLEPTLNELAILGGIVVLRTVLSVFLNKEIKELETENKDTE
>Ga0308426_10002246	MFVGRPAGMVGFRTHTFTRIGSIMDKKQPDNTKLVIR
>Ga0308426_10002247	MSVLKVSNYLLEKMDYLSRIKSDNSSKILKYIESFVWMINHAGNRRLSYVSDKDYELMQKLFAIIYRNSIVH
>Ga0308426_10002248	MEQLHAHEVLHMMEGNSYSEASLKEAIVKTFGEDQRFYTCSAENMDADELIVFLKQKGKFMPVENGFTVDITKVCNH
>Ga0308426_10002249	MKRIFFMTLFVALTTITYGQTDDKGYEEGKWVLKGVTGLNLSQTAMSNWSAGGENSVAGNAYLNGALTHKTGDWLWVTNLALDYGLSKTKSQGMRKSTDNITLSTQLGYSTNNVWYYTLMGDLNTQFAKGYNYPDKTHYISNFFAPAYSNISVGMEYRPKSNYSVYLSPASTKMTFVEDDYLSELGAFGVDPGDRFRMEWGAYLKARAELTVMENVNLITTADFFTPYSDQFGNIDVNWDVLISMKINKFLSATLNTTLKYDNDVKTFEDNGEKRGAKVQFKEILGIGVAYNF
>Ga0308426_10002250	MYRKYVPFLLFLFFLYGCNGNKQEEKEDVSVFVDLPQLKAEGEITAVTLYSSTSYFQYKMQPMGYEYDLINDFAKSQGLKLNIKVAENPARLIEMLEAGEVDVVAYPIPINNKLKQEVIYCGREDISSQVLIQRANKGDKLLTDVTQLIDKNVYVKPNTKYSERLKNLDEELGGGIHIQKVENDSIATEDLIEMVSLGEIPYTISDDNTARLNKTYYWNINVDLKVSFPQRSSWVVRKSSPDLAKAIDEWASDKTGKHSFKAVTKRYFELSKQPFTADIPEVKNGHISPYDPLFKKHAKNIGWDWQLLASISYQESHFNPTVVSWAGAEGLMGIMPNTAKALGVTPHELKDPDTGIRTGVDCLRRFRQGFSEITDPEEKVKFTLAAYNAGIGHIYDAQRLARKYGKDPNKWDNNVAEYIRLKNDPEYYNDPVCKHGYLRGSETYNYVREVLERYHYYKKKS
>Ga0308426_10002251	LARKKKQLPILEKVTITDVAAEGKAIARVNDMVVFVPFVAPGDVVDIQLTRKKNSYAEGKPVYFHEYSAKRAEPFCEHFGVCGGCKWQHLPYEEQLYYKQKQVYDNLTRIGKVEMEEKLPILGSERTTFYRNKLEFTFSNKKWLTEEEIQSGASFDCMNGVGFHIPGMFDKVLDIHKCWLQDDISNKIRLCVKEYCLSHEGYPFFDLRNQEGFVRTLMIRTASTGDLMVVLVFFHEDVERREALLSHLAERFPEITSLMYVINGKCNDTITDQEVLVFKGKDHIIEEMEGLQFKVGPKSFYQTNSEQAYNLYKVAREFAGLTGNEMVYDLYTGTGTIANFVSRQAKKVIGIEYVPEAIEDAKVNSALNHIENTLFYAGDMKDILTQDFINQHGRPDVIITDPPRAGMHDDVINTILFAEPERIVYVSCNPATQARDLSLLSVKYSVKKVRPVDMFPHTHHVENVVLLEKK
>Ga0308426_10002252	MERKRVYTFGNGKAEGKADMRNLLGGKGANLAEMNLIGVPVPPGFTITTEVCIEYYELGKDKVVELLKADVEKAIANIETLMNSKFGDVANPLLVSVRSGARASMPGMMDTILNLGLNDEVVEGLSRKTGNARFAWDSYRRFVQMYGDVVLGMKPTSKEDIDPFEAIIEEVKKAKGVKLDNELDVEDLKTLVSKFKAAVKAQTGQDFPTCAYEQLWGAICAVFNSWMNERAILYRKMEGIPDEWGTAVSVQAMVFGNMGDTSATGVCFSRDAGNGEDLFNGEYLINAQGEDVVAGIRTPQQITKIGSQRWAERAGISEEERIAKYPSMEEAMPEIYKQLDAIQEKLEDHYRDMQDMEFTVQEGKLWFLQTRNGKRTGAAMVKIAIDLLHQGMIDEKTALNRIEPNKLDELLHPVFDKKAEKQAKVWVKGLPASPGAATGQIVFFADDAAKWHADGKKVVMVRIETSPEDLAGMAVAEGILTARGGMTSHAAVVARGMGKCCVSGAGALNIDYKNKTVDVDGVTLKEGDYISINGTTGEVYVGQVETKAAELSGDFAELMALADKYTKLQVRTNADTPHDASIARSFGAVGIGLCRTEHMFFEGEKIKAMREMILAEDAEGRKKALAKILPYQKEDFKGIFKAMAGCPVTVRLLDPPLHEFVPHDLKGQEEMAETMGVSVKEIQKRVESLCEHNPMLGHRGCRLGNTYPEITEMQTRAILGAALDLKKEGIEAKPEIMVPLTGILYEFKEQEKVIRTAAEELFKEVGDRIEFKVGTMIEIPRAALTADRIASSAEFFSFGTNDLTQMTFGYSRDDIASFLPVYLEKKILKVDPFQVLDQNGVGQLVRMATEKGRAIRPDLKCGICGEHGGEPSSVKFCHKVGLNYVSCSPFRVPIARIAAAQAALED
>Ga0308426_10002253	MKTTLGIEFEPFFPQISHRAKIGCAKYDLSTGEGVAMEQWYLNMGEVPGTPLSQIVGIYSNVKPEDRECLKTSLSRLVHGETDHDQGEVRVKDGEGWKWVRLDIMEAGLEKSSPILLLMNYDISELKAMEERMLKAEKSERLKSSFLANISHEIRMPLNAIVGFSSLLGDEEDGELRQEYINLIQTNNELLLGIVNDVLDLAKLESGTMTFDFMEFDLRQLIVETVASFQIKVPRGVALTYPASLDSFLLRSDRIRLKQVLGNFITNAIKYTSIGSIILSYQAMENEVLLSVTDTGEGMSEEIKLHVFDRFYKGRNQKQGIGLGLSICQNIIERLGGRIGVSSEQGKGSCFWCTLPIFPPKDTY
>Ga0308426_10002254	MERYLIIKTRDELLRIKIGQILYFEADRNYTKLLLSNGIQFTFAINIGKIEEILEKQVAGCNKILMRVGKSHIINKNHILQINLPKQRLLLLTEEGKPKELVISKDPLKVLKDNLEKEMGKPQEEEEKE
>Ga0308426_10002255	MIIKIGKAKDNDFIANDPHVSRYHARLIREDGGNLLLEDTGSTNGTFVNGAQIVKKRVTPTDHIRLGDSYVLNLSEVLKYNNDYSDEFAALKKVYDDYIQAKVKIQSSNQFKTRLFQSLPFALPGIVGVVIGFLGKGSPELFGISLLITICAPTVGIYLGAKQSAKIPQQLQDIANQFKIDYVCPKCGTFLGEIPWESLKNRKQCPVSSCKAKWVRE
>Ga0308426_10002256	MQEEEYTFVTLDGNDVMPADAVIIDVEGGCVDLGDAIVIDDSSIESFDHSDFITLADDTVMLSDTDMMDLYSTDMDGADISFIV
>Ga0308426_10002257	MIAVKCPHCHVGLKVDEGKIPLGITSFKCPKCKEPIPLSLLSEKSNHQEVDSDTILVTPVKTGIGRLTVLPDADTPEQAFPLHEGKVVIGRKSNASQATMPIITSDRTMSREHICIEVKKDSKGGYKHFLTDNNSKNHTLYNNSYLENGEVVVLNDNDEIIIGRTVLRFNE
>Ga0308426_10002258	MIITIGKPCAITEKGGRSNNEDSIYPLPEQVTLDQKLFMVCDGVGGAEKGEVASSLACESIQTFFSTFLKDDPTPEFIHKAVHYAEVCFDSYVQEHPEAMGMATTLTMAYIASSGIVLAHIGDSRIYHLRKGEILYQTEDHSLVNSLVKLGKITPEEALTYPQRNVIIRAIQGTHTPTEADIITLNDIQPDDFLFLCTDGVLERLKNEKIAEIFNSRLSVPEIKDALMEACDGKTRDNFSFYIIPIQKVEDSMGFKQNILSFLYSFI
>Ga0308426_10002259	MELFKVMNLPDGHLLQNGKYRLTHVVGQGGFGITYRGVWYTEVKGSLGTVKTEVPICVKEYFFKDYCYREPGSQAVKVHSETGKVLFNKFKEKLIKEAKILSEVHHPYIVNVLEVFEENNTAYIAMEYISGFSLKYMLEKNGILPEATVLKYVRQIGEALQFVHDKSILHLDIKPSNILIDKNGNARLIDFGVSKRYDIEQEETSTTMLTLSKGFASIEQYDNEGTQVFSPRPDIYSLGATMYNLLTGTIPTESILRAARPLRNPSEINAAISPKTEAVIIKAMQIIPADRFETVGEMLASLDFSQAEKEVQVVPSPSPEIVNEETTVVYSSPVDSKLVGSDDEETVVNVANPPAVEPITEKNNSRKKIIPIGIAIFVVVGSATALLVHSNRPTKEVVESIDLPSAVEPDSNVSKEVEMPDHPVLHTEPPISEIKKAEKQEPKVEEKRPMETEHTIEENVLPDQPSENEMNEKYNSLIASGKEKMAKADYSGAKKDLSEAKDTKLTEEVVRLIIACDEKTEEKRIADKKALYEEKMAFGRYKIVRKKSNNRYGAIDSKAEERIPCKYLSVGIADNGRAFEREDNLFDIYNSDGSLISEGLTYY
>Ga0308426_10002260	MICAVFPLGLLAQQRTEYNRKGDEAMKRLDYSDAKMWYEEGVSQCDAYSIDQLTTIWLSNERMRPSMRSLMNKCLNCLTVKATEDDPDAISKLIIYYSEGIGTPKSEELATYWKEYQEMLLKPAEPAAQPIDSAAVSPKKRMEFFAGYSYSIESPYGITVGGMGQRFGWYVRFKTNMSFMNYTDECNNQGQIIKFSNSEGESYELNTGKSSKTNSIAGTAGLIVKCFPWLYASVGLGYGERALLHSFTTHSYENYDSTREVWCRNIDSSYKGVAAEVDLMMKITNSVFISVGCNTVNFKYLDLNAGLGVFF
>Ga0308426_10002261	MKHIYSLFSILFAALLMAGCVNDPDIDGGIRNAKKPSVKTDEILKSTASSVTVSGEVLQENGAPVTEAGFCWSTESTFTVIEKNKKAVSKRKVKYEATIEGLTNDLDYYIRAYAINAVDTAYGEILPFKTKDGLGSVKTLFPVNVMSTSVQCGGMITKQGEAEIEERGIYLMLNPEPSASDSTIRIDMEADSFYCTISDLKPETTYYVRAYAKSKYGEYNGAKVETFKTTNGRPVLDDNKFKKIATEFTYAEFSMEIISEGDSPITACGFCFSTDKSPTIENGDTIICGAGIGEFAGKIYDMQQQKGYYVRAYATNALGTTYSAGEGIHTILESELPTVNTKEVSTIKNGTAWVGGEVLAEGASPVTEAGVCWGTSPSPAFGNCEGAVALSSGTQAFTGTIKELRGGTSYYLRAYAKNKNGIAYGEEVRFQTPDIFGVGARFEGAFRIPGSTSFCTLANSTGFLLGGDTGREYTDEFWGYMTSKKEWLPLRSQPEKLSGQACFSIGFGLWTFGGLDNTGKICDSLYVYSTSDNSWSAVQTDQQRPKGMYRAACCRMEDQAFLIGGRRGNELIDEVWTYEPSAFVWSKKSNFPIKQYGGISVVIGDRIYAGLGIINKADPSLEYTTQFWSTDKNAVAWEKEASFPGRMLLCAIAYGNYVYGVDGDGYIWRYDPDSQNWSQKSQLPAANRSVHCMYVLDNYIYIGLGNASNSLISYDPTWDN
>Ga0308426_10002262	MNRTAILEQIQKNVERLSAPDLPEYKYIPLHQKPSPSVATLHEIMRLLRTVIFPGFFGTEQEAQLGSIQYYTGVYLEKIYDLLQEQIYNGLCFEVERCCDSKDRASEISIAFINRIPHIKYLLSTDVKAILDGDPAAKSVSEIIFCYPAVYALLHQRVAHELFELGVPVLPRIITEMAHSQTGIDIHPGAQIGEYFSIDHGTGIVVGQTAIIGNHVRLYQGVTLGAKSFTLDEEGLPIDLPRHPIIEDYVTIYSNASILGRITIGRGSIIGGNIWLTHSVPPNSKISQSRVEEKFTEI
>Ga0308426_10002263	MNKVKTLDDLKKMRESLRASLDLREKSNTPDQLVQIKVSMATCGIAAGAKEIMSYFIEVLDRQKIDALVTQTGCMGYCYAEPTIEIKLPGQEPLVFGYVDKAKVEEIIDKYIRKGILVDGIIPVTYTTVKPE
>Ga0308426_10002264	MAQYTNYILVCGGTGCRASQSEQIIENLRAAVEQYGLEDTQVIRTGCFGFCEKGPVVKMIPDNTFYVQVQPSDADEIVREHLVKGRKVERLLYMNPETRELVPDSKHIRFYKKQLRIALRNCGFINPENIDEYIARDGYVALGKALVEMTPEEVIKEIMDSGLRGRGGGGFPTGLKWQITRKVQAPQKYVVCNADEGDPGAFMDRSILEGDPHSIVEAMAINGYCTGASKGLVYIRAEYPLAVERLKIAIRQAKEYGLLGENIFGTDFSFDIEIRYGAGAFVCGEETALIHSMEGLRGEATVKPPFPSEHGYKGCPTNVNNVETYANIPVILLRGAKWFSSIGTEKSKGTKVFALAGKVNNVGLIEVPMGTTLREVIFGIGGGIKDGKKFKAVQTGGPSGGCLTEKHLDLPIDYDNLLAAGSMMGSGGMIVMDEDDCMVAMAKFYLDFTVEESCGKCAPCRIGNKRLHEILQKITSGNGAEEDLTRLRNLAMVIKDTALCGLGQTSPNPVLSTMDNFYDEYLAHVREHRCPSHQCRELTQYFINPEKCKGCTLCARVCPVHAITGGRKIPHIIDPQACIRCGTCMEKCKFGAIYVH
>Ga0308426_10002265	METIQLIIDNKEVEVPKGTTILDAAKSVGIHIPTLCYMKLEDLHYENNPGACRICVVEIEGRRNLAPSCKMECTEGMVVRTHTPRVMNARRTVMELILSNHPAECLTCSSNGHCELQKIAHDLGIREIRYKGEMSTFTIDRSPSIVRNMNKCIMCRRCETMCNTIQTVGALTAVNRGFNAAVSTAFERDMAGSTCSYCGQCVSVCPVNALSGRNTQQPVLDALADPTKIVIAQTAPAVRTALGRDFGYEPGTLVTGKMVSALRQLGFDYVFDTDFAADLTIMEEGTELLHRLGSYLNGDKEVKIPLMTSCCPGWVSFVEQHFPELRDHLSTAKSPQQMFGAIAKSYFAEKLGVDRKDLVVVSIMPCLAKKYEASRPEFSVEGNPDVDYSIYTRELARLIRYANIDFNELPDGEFDSPLGESTGASVIFGTTGGVIEAACRTAYELYTKKNLDKVDFEELRGLEGIRSATIDFNGTPVKIGIAHGLGNARKLIEEVKNGTSPYHAIEVMACPGGCIGGGGQPFHRGRMEVLRRRASALYREDANKPLRKSHENPYIQQLYSEYLGEPCGPKAHKLLHTHYIDRKEVIGMYIETEKSK
>Ga0308426_10002266	MNEIHLPKTKVAELHAICAERNNDPGELINILHAAQGLFGYLPPEVQQVIAAELNIPVSRVYGVVTFYSFFTMTPKGKYPISVCLGTACYVRGAENVLEEMQRQLEIKVGETTPDGLFSLDCLRCVGACGLAPVVMIGGKVYGRVTPEKVRDILSDYYLKEQ
>Ga0308426_10002267	MSEIKNIGSRCKCPVSLLWISLLLVGFASSIFAAKDYSIETIPNVRLSNRLNHVSNPDGIITPDDAARINQLLNVVEDSLGIEVAVVAVNSIGDQDARMFATDLFKHWGLGQKSKDNGLLIQLVTEPSQRSVVFETGYGIEGVLPDAICYRLQQRYMMPDLKAGNYSAGMLKGVMAVTKYLMSSDYERAGMTGNRSSSSSDDDFMWIFVVGIIGMIGFSAFIAYLKYRPKACPRCGKKTFVYMGQQVIREATRFSEGLAEDVYRCKSCGYTEKKNRTIDRIHRGGGGPIIMGGGGGFGGFSGGGGGGSWGGGSSGGGGSISRF
>Ga0308426_10002268	MFKNKVVWIIIAIVAILFFWVKGVYNNMVTQDEGVKTAWSQVENQYQRRMDLIPNLVNTVKGYAAHEKETLEGVVNARAEATKTTIDPSNLTEESLKKFQSAQGELGNALSRLMLVLERYPDLKANQNFMELQAQLEGTENRISVERKRFNEVAQSYNTYIRQFPNNILSGMFGFQSKAYFAAESGAEKAPKVEF
>Ga0308426_10002269	MRKTIYAKMTALPVGLCALAFAVTSCGSSEYKKFADNEGKQVASILRENDCLACHSENAPLPFYGNLPLIGPVVQADMKEAVHYVDLTAMVEALENGQPVSEVDLAKVENTALSGSMPPAKYSHMPMHWGTSLDDNEKAVIISWAKNVRKDRFTTETVAEEFKNEPLQPLMKSLPTDPAKVELGFALYHDTRLSADNTISCATCHGLNTGGVDRKQYSEGINGQFGGVNAPTVYNAALNFVQFWDGRAADLKEQAAGPPLNPVEMGCTSFDQICEALAQDKDFTKKFTEVYPEGYSQSTITDAIAEFEKTLLTPSRFDKYLMGDKNALTAEELEGYQLFKDNKCATCHVGVNVGGQSYEFMGIKNSYFDYRNTGLTDGDNGRYAVTKKESDRHKFKTPTLRNVMLTYPYMHDGTVASVEDAIRIMHEFQIGKEINDVEVEKIVVFLGTLNGEYNGKMLQ
>Ga0308426_10002270	MSFRLFYILLIFAAVKCGEGIWAQEEGLASYYHHRFHGRKSSSGRVHDKEELVAAHRTYPFGTFLRVTNLENMKSTIVCVTDRGPRYRKRIIDVSASAAEILDFIDKGVAKVRIEVVPGPLDLRYLDLIYPKIPYLDIDYLRPDPPYRVKFTK
>Ga0308426_10002271	MKQILITGGAGFIGSHLCARLLEEGNEVICLDNYFTGSKENVIPLLKNPHFELIRHDVSIPFQAEVDEIYNLACPASPVYYQIDPIQTIKTSVLGAVNMLGLAKRVNAKILQASTSEVYGDPMIHPQPESYWGNVNPIGPRSCYDEGKRCAETLFMDYHRQNKVRIKIIRIFNTYGPNMSTNDGRVVSNFIIQALQNKDITIYGDGNQTRSFQYVDDLIEGMIRMMNTSDDFTGPVNIGNQGEFSMNELAKIVIRLTNSSSKIVYRPLPGDDPKQRKPDITLAKEKLDGWEPTVCLEEGLKKTILYFKSL
>Ga0308426_10002272	MDRRVTLLLFLSLLFSGAKASVVSLSLKESEQRFSEHNLEVIAERYNIDIAEAQVVQAKLFENPVVSLEQNVYNRLNGRYFDFGKQGETIVEVEQLIYIAGQRNKRVRLEKINKEMALYQFEEVLRTLRSELKEKFIALYFTQKSQSIYDREIDSLAHLLVVLKEQNEKGNVSLLEKSRIEALLLSLRQERNDIANQVISLQGDMRLLLGISGNDTFEPIFDESVLNQIDMDSVPFSELTSLLYERPDLKLAQASVKASEADVRLQRSLAFPEVSVKGTYDKAGNFINDYWAIGLSVSLPIFNRNQGNIRAAKISVAQKAHKEEYARRQAENELFTSYARLEKAIQLYRSSNYGLEKDFALIIEGVNLNFQKRNISLLEFIDYYETYKTTCLRLYQTQKEVLLALEEVNTVTGSHVFNY
>Ga0308426_10002273	MNKHLITCILLVPLVCSCGKQATTSVDTREPLLLNDSLQEIITLDTVRDTPLTNELLLNGRVSFNPERVAHVYPIFGGNVTSIHAEVGDYVGKGDVLAVIRSGEIADIDKQRKEAEHQLAIANRNLEATQDMARSGMASDRDFLQAQQEQADAEAETKRIQEMYSIYNITAPSTYVVKAPVSGFIIDKNINRDMQIRSDQGEEMFTISGLDDVWVMADVYEGDISKVKEGATVRITTLAYKDMEFTGTIDKVYHMLDRESKTMSVRVKLRNEKYMLKPGMFTNVYVQSAVKGESMPCVNAHAVIFEDGKEYVVYVSKEEYLQMREISVYKQTEKFCYLRSGLKDGDRIVDRNALLVYNELK
>Ga0308426_10002274	MHTFIDNIITFSLRNKFFIFFCTTIAVIAGITSFIHTPIDAFPDVTNTKVTIITQWPGRSAEEIEKFITIPIEIAMNPVQKKTDIRSTTLFGLSVINVMFEDKVDDFFARQQVYNLLNDADLPEGVTPEVQPLYGPTGEIFRYTLRSDKRSVRELKTLQDWVIERKLRAVPGVADIVSFGGEVKTFEVSVNPNQLISYGVTTLELYDAIAKSNINVGGDVITKSSQAYVVRGIGLINDVKEIENIVVKNINGTPILVKHLATVHESSLPRLGQVGRMEEDDVVQGIVVMRKGENPGEVIAALKDKIKDIQQNALPEDVRIVSFYDRENLVDLAVKTVTHNLAEGILLVTFIVLIFMADWRTTVIVSIIIPLALLFAFICLRAMGMSANLLSMGAIDFGIIIDGAVVMVEGLFVALDRKAREVGMPAFNLMSKMGIIRHTAKDRAKAVFFSKLIIITALVPIFSFQKVEGKMFSPLAYTLGFALLGALIFTLTLVPVLSSMLLKKEVREKHNPFLAWINRKSIGIFDWCHARKKRTITFATLVAAVGIWCFTLLGSEFLPQLNEGSIYIRATLPQSISLDESVTLANQMRRKLAAYPEVRQVLSQTGRPNDGTDATGFYNIEFHVDIYPEKEWESERSKAGLIEKMQEDLAIYPGVDFNFSQPISDNVEEAASGVKGSIAVKVFGKDLYESEKKAVEVFKVLETVDGIEDLGVIRNIGQPELRIELNESRLARYGVAKEDVQSIIEMAIGGKSASLLYEDERKFNIMVRYESAFRRSENEIGKILVPAKDGSMIPIRELADIHTITGPLIIYRDNHARFCAVKFSVRGRDMGSAVAEAQRKVERLVKLPEGYTLKWTGDFENQQRATKRLAQVVPVSIAIIFVILFVLFGNARDAGLVLLNVPYAAVGGILALLITNFNFSISAGIGFIALFGICIQNGVIMISDIKNNLRERHPLEDSIKMSVKSRVRSVLMTASMAAIGLLPAALSHGIGSESQRPLAIVIIGGLIGATFFTLFVFPLMVEAFYRRMLYDKNGKLVQRRL
>Ga0308426_10002275	MMDILINTYDTMAKILLVEDEVNIASFIERGLREFGHEVYVAYDGAAGWELTQKNDFQLLILDIIMPKLNGLQLCKQYRQRFGYHAPVIMLTALGTTEDIVSGLDAGADDYLVKPFSFQELEARIKALLRRSGNESVHMALRCGDLVLDPPSHRAIRNGQVIDLTVKEYRLLEYFIQNQGTALSRMNLLKNVWDKDFDTNTNVVDVYVNYLRTKIDKDFEPKLIHTVVGVGYMMEA
>Ga0308426_10002276	MKTGNKIALFYSAITIGVIAVVTLVFYLVSTSYISRLYYSYLTEKAYATAQKHWEKDETDDESYARIQQRYEETLPVATEILLNADSLETRQVLSRYLDATQVRSLYQEDIVHFKHDTQMGAALYYPDNEGNFIVIVLSGNQYGMDIQHRIGWLLLGLILVSSVLIYFVGRLYATRMVDRIDAAYQSEKAFISNASHELNNPLTAIQGECEISLLKERSPEEYQAALRRIATETSRIIQLIKHLLFLSHGDKEIQKSAMETIFLADFLMQFSSARISFSPDNFSYMISANPYLLKIAIKNILSNACKYSDDKPVEMRLRGSVLTISDRGIGIPPEELKRIFQPFYRASNTREYAGHGVGLSLSLRILSTYGAKVNIISDLGVGTIVEIDFG
>Ga0308426_10002277	MNQSHKRSFIAVLIFIGFLLFMAFWGIDLILGAYAGHKLSKLAERHHLDIRYDKIRLIGLSTVRMEGLTVIPIDADTLIHADRLQAKLELGRLLLLTPAIESVQADNLHIHFIKKGERANFDFLYKPSNHLGEPEETAVDDKEQDYARKAERSLSLLFNLLPGNALVHDLCVSYSNKGDELILEIPELNLTNNQFSTHINSTENGVRSEWICEGSLSDKERLVKARLYADEHTKIPLPFLEYRWGASVRFDTLAFELKGPKIEEDIQSLLGSAYVSGLTIHQERISPDTVLLDKGSIHFRTNIGKNYIELDSVSDIRFNHLDFHPYLKIVKDTSWQITASVNKRDFPADQLFSSLPKGLFYNLEGLRTEGTLSYHFRLDLDFGQVDSLILESTLKAKDFQILAYGNTDLRKMNEPFEYTVYEQGEPVRSFEIGPANPSFRPFNAVSRYLPLAIMQSEDAGFFYHNGFIPSAIRESLIQDIKERRFARGGSTLSMQLVKNVFLSRNKTIARKLEEMLIVWLIESDHLTSKERMFEVYLNIAEWGPMIYGAAEASRYYFAKEPSQLNLAECIFMASIIPKPKQVRYCFDGLRLKPYYEDFYRVILDRLVDRGLISSEEAVGVTPESVEITGPAKEYLTATQSRSPRSSQPLDQK
>Ga0308426_10002278	MAYKIAFFGAKPYDIASFDKINERYEFDIRYYKGHLNINNVVLTQGVDAVCIFVNDTADAAVIDALVANGVKLLALRCAGFNNVDLNAARGKLPVVRVPAYSPYAVAEYTLALMLSLNRKIHRAYWRTRDGNFSLNGLMGFDMHGKTAGIIGTGKIAKILIHILKGLGMRVLANDLYPDEKFAKEEGITYVSLDELYKESDIISLHCPLTDQTRYLINDDSIAKMKDGVMIINTGRGLLIHTNALIEGLKTKKVSAAGLDVYEEEGDYFYEDKSDKIIDDDVLARLLSFNNVIVTSHQAFFTKEALHNIADTTLRNIKDFEEGRPLVNEVTK
>Ga0308426_10002279	MEIDSQTGLVLEGGGMRAIFTVGVLDYFMDHDIWFPYTIGVSAGASNGISYASRQRGRSRFSNIDLLKKYNYIGLRHFLRGRGYIDLNFLFYVYPDLYYPLDYDTYFKSKDRFVMVTSNCLTGKAEYFEEKKDKKRLVDICKASCTLPILCPITYVDGIPMVDGGVCDAIPIRRAIVDGFSKNVIILTRNKGYRKEEKDFYLPGFIYNKYPAIREQLRLRYRRYNEVLDYIDQLEAEGKAFVIRPQSPIKVGRTGSDTKKLEELYEEGYECGKQITQL
>Ga0308426_10002280	MATKKNMRISYPSSEKIYVPGEINKIKVGMRKIKLLDTVTLDEHGERIFKKNNPVIVYDTSGPYSDPKISIDIAKGLPRIREEWYGKRKDVVQLPELTSAYGRERLADASLDSLRFPKRYLPLRAKEGKNITQMYYAKKRIITPEMEYVAIRENQQIEALGLKSYITPEFVRKEIAAGRAIIPANINHPEAEPMIIGKKFLVKINTNIGNSALSSGIDEEIEKAIWSCKWGGDTLMDLSTGDHIHETREWIIRNCPVPMGTVPIYQALEKVNGRVEDLSWEIYRDTLVEQAEQGVDYFTIHAGLLRKHVELTATRLTGIVSRGGSIMAKWMQLHDEENFLYTHFAEICEILKAYDVAVSIGDGLRPGSIYDANDAAQFAELHTMGELTKIAWEQFVQVIIEGPGHVPMNKIHENMKEQQYACHGAPFYTLGPLTTDIAPGYDHITSAIGGAQIAWHGTAMICYVTPKEHLGLPNKEDVRNGVVAYKIAAHAADLAKGHPGAQVRDNALSKARFDFRWKDQFNLSLDPERALQYYKESAVTDGEYCTMCGPNFCAMRLSKDLQGCK
>Ga0308426_10002281	MALNYYFGYDENGRVGRRTTGLRPPFGGNNRLMFITHRTPKYTECDEVSMAIQGGCSWIQLRMKDGIYEDTVRTCATICAEECERIVDFCVNDDLEAAVTCGATACHLGKNDMPLDIAWEVLRDKLDSNAIFYIGATANTFEDIRLAVERGASYIGLGPYRFTGTKKNLSPILGLDGYRKIIAQCKEAGIDIPIFAIGGITLEDVGPLMETGITGIAVSGAIINAPDPVEETRRFIEEINKY
>Ga0308426_10002282	MNKLVVITTPYFFADEASLIELLFAEGMSRLHLRKPDCKRDELEGLLDKISPAYYDRIVLHDWFTLAEERALGGIHLNKRNPEAPPLYKGSISRSCHSLEEIIEYKPVCDYVFLSPIFQSISKEGYGSGFSLDGLRNAKGIIDDKVIALGGICPRTITKLKDIPFGGVAVLGALWGNDPSLLVADQLIKQFKRLQVWP
>Ga0308426_10002283	MDKNETYRYPVALTIAGSDSGGGAGIQADIKTFSSLGVFGASAITAITAQNTQGVRGIQAISPEILRGQIEAILEDFIVDAIKIGMLHNKDAVKVVSETLPSFRRTSIILDPVMISTSGSKLLEDDAIRTIIDELFPKATLLTPNIPETEYLSGIKINNEADILCAARKLQEKGCNAILIKGGHIPGVETVDRLFINENNPICLASPTVETFNTHGTGCTLSSAIAAYMALGHSLVEAVRLAKEYMNNALVHGANVCMGKGHGPVNHFFSPSALHKIRWNHE
>Ga0308426_10002284	MFRYLLIYMACLLFAFSVKAQGISNDTIPKEVLMLDGKPMTEKQIQRYHKQLHKDSIRANKRIWWSILGGPSYTPEASFGVGGAVLASFRLNKNDTISQRSFIPAGFNITLNGTFVFAGAGTLFFNENRFRIYISYGYRNEPSHYFGKGYETIEQIEKSDSTTKFHKSSFQLYPRFVWEVRPHLYTGPLFDINFSKSDDINPVMAEDPYFNKFKRDYVNIGVGGLIQYDTRNDVATPSSGMLLSAIAKVYGKYLGGAYNYEMFELEYRQFQQVFRPRSTLAWIAKTQIGVGNVPFTELPSFGSPFDLRGYYWGKYRDKTMAYGILEYRHMFGSVEKYKSGNFWAKCGFVGWVGTGTIGNAPIVDWNKWKFNYGVGLRIQMQPGKNFRLDVGKDPNQKGMAVYMNMTEAF
>Ga0308426_10002285	MILILGGTTEGRVAVRVADEAAATYYYSTKGTLQSIECAHGIRLTGAMNAEEMECFCRDHAIKLLIDAAHPFAQVLHQTIEKVSKCLQIPVIRYERRYPPRDEDLIWCDSYADAIHQMENKGIQRLLALSGVNTLAPLRPYWRSHTTWFRILEREESLSLAEKQGFPQERLVFYREGEDELKLLEQLHPDAILTKESGFSGYFTDKVNAARQFGIPVFVVKRPALPETFYRVYGEDGLRKQIERLLPEFFPLKSGYTTGACATAAAKAALLALLSRKEQTESQITLPSGEQITLPVAYTEWAGCSSATCTVIKESGDDPDVTNHSRIRVTVQLSPDASGCATVMAQEEHCQETESDDTGRVIFQAGEGVGTVTLPGLGLKVGGPAINATPRKMIRQELIPLLPSPDSVAIVTVSVPGGEELAKRTFNPKLGIIGGISIIGTSGIVRPFSSDAFIASIRKEASVAKAIGCETLVINSGAKSERYLRSLYASLPPQSFVHYGNFIGETLKIAADLGFKQVILGIMIGKAVKLAEGFLDTHSKKVVMNKGFLQDVAKEAKCEEATVDAINRITLARELWELLTEKDQNRFFPLLLQKCKSYCAPILPDGELTLLLISEEGKVLYQS
>Ga0308426_10002286	MNTISIIPISDSSRVLAERILASYPEAKILPFGSFSKEVFHESSSLVFIGAMGICVRSIAPFAEDKHTDPAVVCIDSTGKYVIPVLSGHIGGANDLSKELANLLGAEAIITTQSDNANLWALDTLGKKYDWTLIAKDSNAAISTFVNGKPTALLLDIRDKGTDYLERTVPSHVSIFYSFEAIPQQDYELLMIVSPQQYDTSIPTITYIPKVLHLGMGCRKDMQGDPTVVYEHIKDVLCNKRLYPEALADVNTIDLKKCEPVLTLLAYGVMECPFHTYTSEDLKDIPVPNPSEKVLEVTESPSVSEASAIYAAHGGPLLVEKQKADLGKGNEYTFAVALDRTACREGHIEIVGAGPGDPDLISIRGRQMLEKADLILYAGSLVPKELTLCAKAGATVRSSADMNLEEQFALMKEFYDKGLFVVRLHTGDPCIYGAIQEQMNYFDQYGMDYHITPGISSFQAAAAALYSQFTIPEKVQTIILTRGEGRTPMPEKEQLHKLAQSQSTMCIFLSAGVVEKVQEELSRHYAPTTPVAACYKLTWKDERIYRGQLKDLAKIVKENHLTLTTLLVVGDAIDNRKGLSRLYADEFKHLFRK
>Ga0308426_10002287	MNRFYVIGLDDNMRQYFPPEILEIISSHRVFSGGVRHHEIVRSLLPEKADWIDIKVPLDEVFDRYRSYDGRESIVVFASGDPLFFGFAVTIQNRLPDTQIRLYPSFNSLQLLAQNLLMPYHDMRIVSLTGRPWHEFDRALIESASKIGVLTDREHTPTTIARRMLEYGYDNYTMFVGERLGNTERQSIRQFSIQAAAMNNFVHPNCLILKKERDGHSRKFGLPDSAFEHLNGREKMITKMPIRLLSLSMLDLRNRERFWDIGFCTGSVSIEAKLLFPHLHITSFEIREEGRKLMTENCCRFGTPGIEAIIGDFLSVDLSALEAPDAIFIGGHGGKLVEILMVVSKKMKENGVIVFNSVSDESKALLEEAVRQTGLRISAQTRITIDDFNTITVNVIYKL
>Ga0308426_10002288	MNKGKIIVAGIGPGSEADITPAVLAAIQSSDVIIGYKYYFRFITHLLREGTECIDTGMKREQARAEQAFAYANEGKTVCVISSGDAGIYGMTPLIYEMKKESGSEIEIESYPGISAFQKAASLLGAPIGHDFCVISLSDLMTPWELIEKRIHAAAMADFVTAIYNPKSEGRYWQLYRLKELFLQERKPETPVGYVRQAGREEQEVFVTTLADLDPEQIDMFTVVLIGNSQTYLSGNHMITPRGYYGEIKQKKMDTGIGQDIMIRSFRTIEKELKNQKIPLDKKWALLHAIHTTADFDMENILYADPDAVSTLYNKISGGEVPTIITDVTMAASGIRKGALQRLGVEVKCYLQDERVAEMASSKGITRTQAGIRRAVEEHPTALFVFGNAPTALMELCDLIRKGKATPAGIIAAPVGFVHVQESKHMVKPFIGIPKLIVEGRKGGSNLAATLVNAILCFNDAEQLKPGRDV
>Ga0308426_10002289	MNLLTKIMQFIHRILGTALSILFLVWFLSGLVMIYHTFPRADRADKRAKMDILSPENLPSLDQIEKRLPQNERISHVTLNSYLGQTVFHLRTEKGSYDIPADSTERLPVIDWNHIQRVASLWNTSSIAKVDSLYTLDQWIPFGRLKEEFPIYKFHFADPERHELYISSKSGEVLQYTDKNSRFWAWLGAIPHWVYFTSLRQDAELWIKVVVWLSGIGCVMCIAGIYLGIRDFRLARRRHLISPYKKFWYKWHHILGVLFGLFVLTFCFSGMMSLARVQDWGLKAKLDINPVQELRKMAPSPLDYPLDYRAVIQAYPGQIRQLEWSSFGDIPFYIVQTDTKDIVVNANKSDGISLLNLRPEEIRSVLSQIHGIGTTADIKLLDAYDTYYISRKRNLELPVWKVSIQDVDNSCYYINPRNGQYRYVNTPSRWNHWMYPALHSLNLKFLVDHPVLWNIVMWGTMLGGTFVSLSGVWLAIKYIRRKARRKK
>Ga0308426_10002290	MKRVLTILPLTALCISTMQAQHKNEYTNFADTTFNIQEVVATAARKPRPQITKLDVPMKYLPISINSITASSLELRGIRNIQDAVRFMPGVRFQTSYGAFQQLSIRGFDHSIMMIDGIRDERSAINNSYPVPDLSCIESIELLKGPASVLYGHSAVGGTLNIVRKSPSEKQSVNARLAYGSYENKEATLGMGGKLVGPVNYYANVNFSDQEGWRDNGNRRFSGYLALQAKMTERDILDVRGGFNRDFYGTEIGLPDLMANDVYNVQTGQLYLHKNEMLPGLDREARYNNESDFMKNHAWNVSTQYTHTFWNGAKLTDRLSYNNDDINYFGTEALDYLESDDPIYDHYYMKNGQKKYICLDSVYLSFPLRFSHIAKTVANTLELSGKFRTGEIKHTYMGGYSFVALNRTSYSGYNLGDDVQGPGLYSHVSVYDPHSMGYMTSKFSKATVTHHYSNSLYLQDMVEFNEQWKVLAALRYDFFRYMSASATTPTGRREYEEHSSFNMIKNKALTYRFGAVYLPHPNTSIYASFASFFKPIRTFYQDNVVYVGGDGNRFEPARNEEVFKPEKGYQAEVGLKYQLNNILSANASLFYIRKMNSTATLTNNYQVEENGETTTMSVIGQVGVQDSKGFDFDVTLSPVSTLALTIGYGLNDSKIREMKEIKDPELIEAIYGNNPDETKQQLNSQEGNWQSNVPNQTFYAYGSYTIPRGVLKNLEFHLSSSYTGKVYRNTSNNSWFDPYWVTDFGMSYLLNNNIHLTFNLNNLFDNNYYNQALGQQMVPSMPRNFQVAISYTL
>Ga0308426_10002291	MRKHLLSFFLLVISLVCRAHDGENFVASDLFASLQPGDKAALLMVHFGTTHDDTRALTIDAINQKAKEAFKDVELREAWTSRIVMRRLKARGVEKLNPIEALEKLKTDGYTHVLIQSTNIIEGIEMESLRKDVATMKSSFKEIRIGNPLLYTPEDYEAVIVAITKNGAKEGATLLVGHGTYTPATAQYAMLDYMLKEKGFKDYSVGTIEGYPTFDTMVAQVKANGTKKVLLMPFMFVAGDHAKNDIAGDWKEELEKKGYEVSVFMEGLGQNPDIQKIFIEHARFMAKHKMIDIVDKKKAYAVEKD
>Ga0308426_10002292	MEWITNLLQHYPELAIFITLALGFWIGKFKIKKFTLGTVTSVLLVGVLIGQLKIDISGPLKSVFFLMFLFAVGYSVGPQFFRGLKKEGLPQMLFAAVMCIFCLIAPFLLAKLMGYNAGEAAGLLAGSQTMSAVLGVAEDTIGQMNISDTDKSAMVNVMPVAYAVTYIFGTAGSAWLVSDIGPRLLGGLDYVKKACKELEAKMGNNDESEQPGFMPAARPVTFRAYKISNEWFKDGKSVKQLEVYLDQLGRHLFVERVRINNVVTDVKPDLVLHTGNEVVLSGRREFVIGEENWIGDEVNDIELLDFPAETLPVLVIHKEYVGKKICYLRNQSFMHGVSIKSVRRAGINIPVLAATVIDSGDMLELVGMKSEVNKAATALGYPDRPTNQTDLIFVGIGIFLGGILGSLAIHFGGVPISLSTSGGALIAGLVFGWLRSKHPTFGRIPEPSVWILNNLGLNMFIAVVGITAGPSFVTGLKEVGISLFIIGALATSIPLIIGILMGRYVFKFHPAITLGCTAGSRTTTAALGAVEDAVGSETPALGYTVTYAVGNTLLIIWGVVIVLIM
>Ga0308426_10002293	MDKKKIHVTREYEKKMSEISPFELKNILIELADESARKSTHIMLNAGRGNPNWISTVPREAFFLLGQFALEECQRETELADEMAGAAGVPNRKRIASRFVQFLKKHAQSPGATLLKGTYEYLVTEKGVDENELVYEWAEGVIGDQYPVPDRILKYTEMLVRDYLDQELCDNQPPEGIFDLFATEGGTAAMCYIFDSLQQNFLLNKGDKIVLFAPVFTPYIEIPEQARYLFNVIEIKALKMTKDGYHTWQYQEKDLDVLKDPSVKAAFITNPSNPPSYGLTKALMNRIVEIVRNDNPNLMIITDDVYATFIPHFRSMMAELPKNTLCVYSFSKYFGATGWRLAVIALHQDNIYDRMIRELPRDKQELLKKRYSSLSLHPEDIRFIDRMVADSRQVALNHTAGLSLPQQTQMSLFASFALLDAENTYKKRMQDMIHERLHTLWESTGFTLLDDPLRAGYYSEIDMLVWAKKFYGDDFVEYLKKNYEPLDVVFRLAQETSLVLLNGGGFDAPEWSIRASLANLKREDYVRIGEGIASILHSYAQRWKESLDK
>Ga0308426_10002294	MSLCFYYQQIYNIMKYNLFDNFYEVIEVIYNLPDNLEKRANRTFINKTYH
>Ga0308426_10002295	MVYDIDMLRNFYANFPRRVDTARERIGGRPMTLAEKILYAHLYDESSTRLFKRGEDYVNFRPDRVAMQDATAQMALLQFMNAGKEKSAVPATVHCDHLIQANMGAKTDIDTATKSNSEVYDFLKSVSDKYGIGFWKPGAGIIHQVVLENYAFPGGMMVGTDSHTPNAGGLGMVAIGVGGADAVDVMTGMEWELKMPKLIGVKLTGSLNGWASPKDVILKLAGILTVKGGTNAIIEYFGPGTASISATGKATICNMGAEVGATTSLFPFDNTMAQYLRATGRDEVASWAEAIGEYLEADMDVRAEPDKFYDRVIVINLSELEPHINGPFTPDAATPISEFAAKVKANGYPRKMEVGLIGSCTNSSYQDLSRAASIARQAYEDKIPVAAPLIINPGSEQIRYTAERDGIIGDFERIGATIMANACGPCIGQWKRHTDDNTRKNSIVTSFNRNFAKRADGNPNTHAFVASPELTLALTIAGDLCFNPLTDTLKTEDGKVVKLKEPKGTDFPPKGFEVKDNGYLAPTGKNVVVNIDPESNRLQALKPFAPWNGEDFTDMPLLIKAEGKCTTDHISMAGPWLRFRGHLENISDNMLMGAVNAFNGKTNSVLNQLNNEYEAVSAVAKQYKANGISSIVVAEENYGEGSSREHAAMEPRFLNVKVILAKSFARIHETNLKKQGMLALTFANKEDYSKIRENDHISIIGLKDFQPGKPLTAVLLHADGTQESFPVNHTYNDLQIKWFKAGSALNTAH
>Ga0308426_10002296	MSKITKKGNHIFVPDHVTIPYIEGDGVGHEITPVSQKIVNAAIKQAYNGTRSIEWKEVLAGEKAFKQTGSWLPDETMEAFREYIVGIKGPLTTPIGGGIRSLNVALRQTLDLYVCLRPVRWFKGVVSPVKEPQKVNMYIFRENTEDIYAGIEWQQGTPEAQKLLKFLTEEMGVKKIRFPETSSFGIKPVSVEGTERLVRAAIEYAILHQLPSVTLVHKGNIMKFTEGGFKLWGYALAEREFADLTFTWPQYEKIKKEQGEEAANTALVEASKAGKIIIKDVIADAFLQNTLLIPEEYSVIATLNLNGDYISDQLAAMVGGIGIAPGANINYNSGHAIFEATHGTAPNIAGKNLVNPSSLLLSSVMMLEYMGWSDAANLITSAMEQAFSAGEATHDLARFMPNGKSLGTKEFGDRIISIIETIKLV
>Ga0308426_10002297	MLKKEYLIYKLSEAAREACKIDNELFPMYNVKRGLRNEDGSGVLVGLTQVGNVVGYERLPEGGLKAIPGKLFYRGYDVEDLARDFIKEKRFGFEEVAYLLLSGKLPDKEELSAFKELLNDNMPLEQKTKMNILDLEGQNIMNILARSVLEMYTFDANPDDTSRDNLMRQSIELISKFPTIIAYAYNIYRHSTQGRSLHIRHPHENLSIAENFLHMLKRDFTDLDARTLDLLLVLQAEHGGGNNSTFTVRVTSSTGTDTYSSIAAGIGSLKGPLHGGANIQVVDMFHHLKENIADWKNVDEIDTYFMRMLNKEAYNKTGLIYGIGHAVYTISDPRAVVLKELARDLAKEKGRSEEFAFLELLEERAIECFAKHKGTKKRVSSNVDFYSGFVYEMIGLPQEIYTPLFAMARIVGWTAHRIEELNFDGKRIIRPAYKNVLDDREYISINER
>Ga0308426_10002298	MIRLNVFIQVSEENRPAALETAKELVEKSLKDNGCIAYDIFESATRSDVLMICETWKDAESLSAHEKAEHFVTLVPKLQGLGAMKLEKFTF
>Ga0308426_10002299	MKESVRILRFAIVGSSNALITALVIWILMDILDCNYLWSNMAGYVAALVNNFFWSKYWVFSSGKGNFWKEIPLFLIAFGCAYATQFIFLLLMVEVIDLNEYLGQFLGLFVYGAVNFMMNKRLTFKS
>Ga0308426_10002300	MGLFIKKPLADLMTEANDSGSKSLKRILGPWSLIALGVGVIIGAGLFSITGAVAAGYTGPAITLSFAIAALGCCFAGLCYAEFASMIPVAGSAYTYSYATMGELVAWIIGWDLVLEYCVAATTVSISWSRYLVVFLEGFGVHLPQALTACPWDGGIVNIPAFVIVVLMSILLIRGTEGSSIFNGIIVFLKVSVVLVFVVLGWKYIRMENYTPYIPTNTGTLGEFGFSGILRGAAIVFFAFLGFDAVSTAAQETKNPKRDMPIGILMSLVVCTILYMLFAHVMTGVVHYSAFAGQNGIAPVAIAIDHMGQMDASGVIRPDYPWMNRAIVIAILLGYCSVIMVTLLGQSRVFLSMSRDGLLPPLFSHIHEKFRTPARSNFLFMLLVGTLAAFVPASVAGEMCSIGTLFAFTLVCAGVLIVRKTMPDAPRSFKTPLVPFVPIAGIITCLVMMLFLPADTWIRLVLWMLIGLDIYVCYGIKHSKLEHMQKHRSGQTTLDMIGITLSVLCVITGLWHQQTVGWGESKVLLIISFVFAFTHLAFYLYRLGKQFTSLTR
>Ga0308426_10002301	MKQLIACCGLDCESCDARIATVKNDDELREKTAQKWSAMNNAPEITAATINCMGCRADGVKFAYCSDYCEIRKCVSGKGFNTCGDCDELDSCQIVGAVLQHAPGARENLM
>Ga0308426_10002302	MVKRIIIIGATSGIGYEVAKIYWKRGYQLGLAGRRVDRLEEFRKQDPEHIRIKQLDVTAEDAADRLDELIRDLGGMDIFLLSSGIGNQNKYLDTSIEQATIQTNVTGFTRMVLAAYRYFSSQGGGHISVISSIAGTKGLGVAPSYSATKRYQNIYIDALAQLSRMEKQPITFTDIRPGFVRTDLLKDGRNYPMLMSPQYAALRIANAIDRKKRRAIIDWRYAILVFFWRLIPEWLWEWLPIRN
>Ga0308426_10002303	MNNATTQSHIVWLDVIRTVAMLMVIGVHCIDPFYISPTLGSLPEYKHWAAVYGSLLRPSVPLFVMMTGLLLLPIREQSLGVFYKKRIYRVLFPFLIWSVLYNIFPWVTGLLGLPKEIIGEFFCYVQGNESQSLSDSLKDIAMIPFNFSFKENHMWYIYLLIGLYLYMPFFSAWIEKADRSKERVYLGIWFVSLFLPYMSAYISKYLYGEATWNQFGMFYYFAGFNGYLLLGHYLKQGNNWNIWKTFAICAAMFVVGYAITYSGFSSAAANPEATELDMELFFTFCSPNVVLMTAAVFILLQKVRIHNTLIAKKLSKISKYGFGIYIVHYFVVGPIFILIGKFDLPIPLQVPIMALLIFIISWAFTWFMYRILGERAKWIMG
>Ga0308426_10002304	MSVKSYIESNKDRFLEELFSLIRIPSISAKHENKPDMLTCAQRWTEVLLSSGADKAEVMPTKGNPVVYAEKMVSPKALTVLVYAHYDVMPAEPLELWKSEPFEPVIRDGRIWARGADDDKGQGMIQVKGFETAIKEGLLQCNVKFIFEGEEEIGSPSLEDFCREHKELLKADVILVSDTSMVSAETPSLTTGLRGLAYWEIEVTGPNRDLHSGHFGGAVANPINVLCKLMADITDVDGRITIPGFYDDVEDVSSAEREMIAQISFDEEKYKKAIGVDSLFGEKGYSTLERNSCRPSFDICGIWGGYTGEGSKTVLPSKAYAKVSTRLVPHQDHAKISQMFEEYIARVTPPYVKVKVTPSHGGQGYVCPIDLPAYQAAEKAVGIAFGKKPLAVRRGGSIPIISTFEQILGIKTVLMGFGLEQNAIHSPNESQELDIFFKGIESVAEFYRLYK
>Ga0308426_10002305	MSILIKNVLFNDKTIDIYIEGKEIKQIGEGLSFPADKILDGSRKAVIPGFVNAHTHAAMTLFRGFGDDMPLMPWLEQKIWPNEAKMTREDVYWGAKLACLEMIKSGTTTFFDMYQRPRVTADVTEEMGLRGIIAGVCFDGFDKEEAEKCKRHNERLIQDVDNYSKRVRFSIGPHAIYTVSGELLKWAHQFAMEHQIPIHLHLAETEGEVKDSVDRFGLTPVRYLYKLGVLSPRLIIAHGIYVDDDELRMLADHEVKVVHNPASNMKLASGMHFKFKEMRQLGITVGLGTDGCSSSNNLDMIEAMKLASLLGKAWRKDPEALTANEMLQAATAEGAVMFGLKAGQIKEGYLADLCLIDLNTPAFTPNFNFVSNLVYAANGSCVDTVICDGKILMENKKVPGEDEIMEKAAEIAYNLMKR
>Ga0308426_10002306	MEMIKTEQYREAAAYLASRIEGNPETAIILGSGLGSLADQIIDPIVIPYVEIPHFMKSTATGHKGNFICGKLGDKQVLAMQGRFHYYEGYTMQQVTFPVRVMKLLGIKNLLVSNAAGGINNTFKVGDLMIIRDHINMMQNPLIGPNNEDFGTRFPDMTRAYDREFIRYVEEIAASRSIPLKKGVYVGLTGPSFETPSEYAFYGKVGGDAIGMSTVPEVIVARHAGLRVFGMSVITNEGYHFADDFVNDGADVIVAANKAASVMTQLFRELVKKI
>Ga0308426_10002310	MNIEAGRESGFFYVRPSYSSVILTRKKSMT
>Ga0308426_10002311	MKNYSKRLIDVIEYSREEAARLQNSYIGPEHLMLGIIREGEGEAMRVLRELHTDPMDIKRKIEQEIKNTFDSEDSVQHEIAISKTTERVLRMSMLESRLFKEDETDTEHLLLAILKEEFNVAAKVLNDAGITYRSAYNILVSGTGLNNMEEFDEISDGYTDDDEDDEDEGFSSRREASRPSSGTGAGAAQPKSPNDTPVLDNFGTDMTRAAAENRLDPIVGREKEIERLAQILSRRKKNNPVLIGEPGVGKSAIVEGLALRIIQRKVSRVLFDKRVISLDMASIVAGTKYRGQFEERIKAILNELSKNPNIILFIDEIHTIVGAGSASGSMDAANMLKPALARGEIQCIGATTLDEYRKNIEKDGALERRFQKVIVDPTTAEETLQILRNIKPRYEEHHNVIYTEDALQACVKLTERYISDRNFPDKAIDALDEAGSRVHISNIIVPKSIEELEAKIEDTKNEKLAAVKSQNFELAASFRDKERQYLLQLEAAKAKWEQELQEHRETVDEEKVAEVVAMMSGVPVQRIAKAENVKLLEMADVLKSKVVGQDDAVQKIVKAIQRNRVGLKDPNKPIGTFMFLGPTGVGKTHLAKKLAEYLFDSADSLVRIDMSEYLEKFAVSRLIGAPPGYVGYEEGGQLTEKVRRKPYSVVLLDEIEKAHPDVFNLLLQVLDEGRLTDSLGRRIDFKNTILIMTSNIGTRQLKDFGRGVGFNTQMAGEPDKDFSRSVIQKALNKAFAPEFLNRVDDIIMFDQLDKAAIHKIIDIELQGLYQRVSNLGYELSITDEAKDFIATKGYDVQFGARPLKRAIQKYLEDEMAEMIIRASVGEGDTIIVDFDKEEQKITTSIKKKDAE
>Ga0308426_10002312	MVDQDRIIKINIEEEMKSAYIDYSMSVIVSRALPDVRDGFKPVHRRILFGMNELGNTSDKPYKKSARIVGEVLGKYHPHGDSSVYFAMVRMAQTWSMRYPLVDGQGNFGSVDGDSPAAMRYTEARLSKLAEEMLRDIDKDTVDFQLNFDDTLKEPTVLPTRVPNLLVNGGSGIAVGMATNMPTHNLSEVLDGCIAYIDAKGDIEVEGLMQYIKAPDFPTGATIYGYAGVKDAFETGRGRIILRGKAEIEVENNHEKIIITEIPYLVNKAELIKYIADLVNEKRIDGISNVNDESDRSGMRIVVDVKRDANSSVVLNKLYKLTALQSSFSVNNIALVNGRPRLLNLKDLIKAFVEHRHEVVIRRTKYELRKAEERAHILEGLIIASDNIDEVIAIIKSSKSPQEAIERLIERFSLSELQARAIVEMRLRQLTGLEQDKLRAEYEEIEKLIAYLNEILENEDLCMKVIKDELLEIKDKFGDERKTDIVYASEELNPEDFYADDEMIITVSHMGYIKRTPLSEFRAQGRGGVGAKGSETRDEDFVEYIYPASMHATLLFFTAKGKCYWLKVFEIPEGAKNAKGRAIQNLLNIEPDDKVQAFIRVKKLTTDTEFINSHYLLFCTKKGVIKKTLLEAYSRPRQNGVNAITLREDDGLIQVCMTNGNNEVIIANRNGRAIRFHESAVRVMGRTASGVKGMTLDEDNTDEVVGMICIKDKEKETVLVVSEQGYGKRSSIEDYRITNRGGKGVKTINITEKTGKLVAIKNVTDENDLMIINKSGIAIRMKVADLNVIGRATQGVRLINLEKRNDEIASVCKVLSESEEEIAEQKAEQEARQENEGREFSENQASLGTDVDLPESEEDNEQNDNEEITE
>Ga0308426_10002313	MKRVLLTVALCVAASVSFAQKKAVNEAQSIAKGSTPDFSEARTLIKGALENPETKDDAKTWYVAGFIEDQQFSNERTKQVLGQQPDEPVMYEALGSILPYFEKAYELDQLPNEKGKVKPKFTKDIKGILGANHVYYINGGAYYFDQKDYNKAYDFFEQYLKISDMPMFKGEAVAERDSNFMTVQFYAAVAATQLGDSQKAIAALERAKNTDYRASEVYQYLCYEYEQAKDTVNLEKTLEEGLNKFPEEQYFLMSLINNYIYSNRNEKAIEYLNTAIAKDSNNPQLYDVMGRVYETGLKDYAKAEEYFKKALAINPDYIESLSNLGRVYYNQGVNKQGEANMINDAKQYQEELGKAKEFFKQALPYFEKAHQMKPEEREYMTALRGIYYNLNMGDKFDAIEAEMNK
>Ga0308426_10002314	MDNLSFHITDITANSIRAKASDIEIDIQIKDTSICIRIADNGCGMDPETVSLIRNPFYTTRTTRKVGLGLPFLIQNAEQTGGNVEISSIQGKGTVVVACFVSSHIDCPPWGDLAGTMAMLIGSNPDINIHFSYHSDLVSFDISTRELKEILEDMPLSHPKVMLYLKELIANQIVASS
>Ga0308426_10002315	MKQYLADLHIHTCLSPCGSLEMSPSEIVRRSLAKGLDAIAITDHNTTLQCPEIQSLGERFGLRVFAGVEVTTREEAHCLVYFPTDESRKRFQRYLEEHLPPIPNDPERFGDQVWVNAENEILGEVPYLLLSALDQSVNQIAAQARKVDALFVAAHVERPSFSLISQLGFIDPCLSLDAIEYNNQQRYSKLLSIHGYLKEQTQYSASDAHYPEQIGTQPSIWQTEELTFDGLRKAFDQKDNHLIFASHG
>Ga0308426_10002316	MKVCDLVKMLNLTVFCGEEGLDTEITGGYTSDLLSDVMGHIEEGMLWITMQTHQNILAVATLKDASAVLIVNGTSPDDETLQKGREEAVPLLGTTRSAFEASGMIYRLLQNENG
>Ga0308426_10002317	MEEANFYHALKIDNDRCIGCTHCMKECPTGAIRIRDGKALIHKDWCVDCGECLKSCPTEAIYVEQDDFQRIFDYRCRVALMPTVFIGQFSKYTTEKEIISAVMELGFTHVFQVEFTADMIHKEMVRQMENAEEKPVISSFCPAIVRLIQVRFPALVDNILLVKAPVNASATYYHKILEGQGVPSEEIGIFYVTPCAAKIAALKGAEGYSSTIKGVINMDTLYNKVYHILKNRPRGYEPECELPPPLTKKEMRWSQTGGEAKHFSGRCLAIDEIHNVIDFLERMETTSEVRNVDFLELRACDRSCAGGVLAVANRFLTAERIMKRSMNRDKVPMIYAADNFEALSYLRQHITIRPVQPNPKRLYDGTIDEMLKKMEQVRKLMCYLPGIDCGACGSPNCQSLAEDIVRHEAQFSDCVFMQRNMEKHGKLDQEHAFRIVEKTWGKDRLNKDCYKKGAKYEGL
>Ga0308426_10002318	MLFKFELEGGNFSKAGYASSQIKKVLKQLAIDPRIIKRVVVALYEAEVNIVAHAWRGTVVAELDADKISLELKDEGPGIPDISLAMREGYSTASEAVREMGFGAGMGLPNMKKNVDELTIESQVDVGTTVRMVTWFNKEGA
>Ga0308426_10002319	MKIQRIQELTDASIVCGSEKRQNDVQCAFASDLMSDVLTLDCGDVLLVTGLCNLQTIRTAEMAEVSYILFVRGKKVTPDMLELARENNMVLLETDHSMYHTVGELYSAGLLPIY
>Ga0308426_10002320	MFSKETYMARRAKLKQTIGSGLLLFLGNDESGMNYADNTYHFRQDSTFLYFFGLPYAGLSAIIDIDNDKEIIFGDELTIDAIVWMGTQPTLKEKSEAAGIKEVRPFKEIETYLKNAQQKGQPIHYLPTYRAEHQIKLFQWLGIVPGAEKPSVPFIMGVVNQRNYKSEEEIAEIEKACIVTADMHLTAMRTVRPGIRESDVAAAVAEVAFANNYQLSFPIIATINGQTLHNHDHSHMIKSGDMLLLDAGAETEMGYAGDMSSTIPADSKFTTRQKDIYDIQVAAHEAAVAALRPGIPFVDVYELSCKVIMEGLKDLGFVKGDPMEAVKAGAHAMFMPCGLGHMMGLDVHDMENLGEVYVGYNGQPKSTEFGRKSLRLGRKLEPGFVLTIEPGVYFIPELMDLWRGQNKFTEFINYEKLFTYKDFSGIRNEEDYLITENGARLLGKKIPLRTEEVEAIR
>Ga0308426_10002321	MRSILFFICLIFTFEGQAQEVEKSHMWKVELSGALNNNSAWEVEPSVTYLPIPYVGITMGLLFCNTIEKDSYTGFSRDNQWFWDSDESNPGCHFFALRPAIQLVTPAFKFGKDKDTGLSLVVSPGLTIPLPVNQEFNISYVPNTPGVWIPQKFDHIKNKGGKSLFYHIKSMLSLDIDQRYIFSLGYIFSNFDLYSGGRNFIVEGKRLSMPRIRFMHSFFLSIGYRF
>Ga0308426_10002322	MKVRAYVLIASVALLGMSAGSKKAKLTEGVNPGDLAPRIEFLGNDAKASFHNQLGRYTLLNFWAAYDAESRARNVQLANEVNKFGPDKIAMCSISMDEKESIFTETVKIDKLDLSTQFHEGLGKESELYKKYDLRKGFKNFLINDEGVIIAANVTPEKLTEILKAI
>Ga0308426_10002323	MITLKELSFSYSRKKEVLDRINLEVGSGHICGLLGKNGEGKTTLLNLLSGQIFPDQGSCLVLEEIPSERNARFLQQIFLLPEEISMPEVTAIEYIKMYAPFYPTFRDDICKACVESFEINLSDRLSKMSQGQRKKVAITLALAAHTPLLLMDEPTNGLDIPSKATFRRLVASLIDDNQTVIISTHQVRDLESLIDTVLILDQRQILLNKTLNEIGEKLYFGPLLPEEKALYSEPTPQGTIGVTARDGKEETAVSLELLFNAAITYPKEIQRIMNS
>Ga0308426_10002324	MKTDFSIQRINLLLRKDWIENKKKLAYGVLVILGVLLFFLLSSILWATRFRTFTLYVLGSLGTFIAFCSYVNLMIHRPRGLFLTLPASNQEKFAAILIEGIVVFLTYQVTFWIGTGIASMLIHIQPVAFKDITMPLQEFTMLAFVGSLMFLSYVTFKKYALGIACGGYILIVASIIGIVYLCISTLNIQSGMDRFCYESSPLYTAVYWLSFAFTPAFLIATLVVLYVAYLKLKEKELR
>Ga0308426_10002325	MNYNTNQSIFIQIADRICDRVLSGNYKADSRIPSVRELAVEMEVNPNTVMRSFERLQANEIIYNKRGIGYFVASDAEQKIREMRHNQFVEEVLPAVFKEMHLLDVGIDELTKAYTLYISTIK
>Ga0308426_10002326	MKKSNRVFIALIATLYIVPALTFGAAQFTSEKCLTGFTQKFQIIQIDNPELKAENIKVDTRTASEFPRGQILEAKDRSLLYYEGMKRYLPEVSRHDSLLLVSGARDAGQDKNLTLHIRINNIQKIRLNGEEIWTK
>Ga0308426_10002327	MKQIIMAALLISFSWGIRAQQLQIRGKVIDLSDKSPLEFANITLQTADSAFITGTTTDSKGLFRIEKVKAGDYQVSVSSIGYKTSVVSVLGLSQPIDLGTISLASSSISLDEVTVNASAIRNTADRKITFPTSEQKAASSNGINLLNALMLPRLEVDPIRNSVSLSNEGTIQFCINGIKVELSDIRGLSPQEVIRVEYHDNPGLRYGNASVVLDYIVRRETSGGSVNLDLSNSPTTSFGDDQVSAKFNHKKSEFGLQYAVRYRNPYHIWTEGTETFRFENGETLERTSEGLPGRMSETSHNLSLNYNLVDNDHYYFNATLRYFLSDEDKGSNGKNLYANNHPEDKTYAWNPNSNSTKRPSLDLYYQRSLPHKQTLIFNMVGTYINTNANQMYQEWKNDILLSDILSNVDGDKYSIIGEGIYERQFEAGRLGGGLKHTQSWTDNTYGGTVGGRTKMKQSETYLYTEFSGRVKKLNYTAGIGVSRSWFKQEGEEDYQYYTFRPKVSLQYNFTDNMYFRVNGSVNNVSPSLSELSAIEQYIDTLQIRRGNPYLKPYKSYDMQANYLYKKGIFTGDLNFYYSNSPNRIMEEVIRENNKFIRITDNQKGWQKLSGDLTLRVGPIIKRIVSLSVTGGVNRYISEGNSYSHTYTNWYYRASVMAMYKKFMAMFQIQSSYNRFIGELLKGGENIHMFMFRYNQGKFAVGAGLMMPFSSQYKRVEENWNAYAPSHTNMYANDFSRMLMLTFSWNFDFGRKFKEGKKKLWNSDEDSGIMR
>Ga0308426_10002328	LFYRINDKMFNENLATLKSPDRQAKCMRIQFEIKEKLPDIISEILHSDKWLTLVRDENHGLRRVTIKDPYFDSEASVDIWEHEIHVTTAWSNYTYRIYQKGNSVWCEYIGAYRGLLEQNLLPTMTPKENILDSEVLNSSLFGDRKETLRNYSVENLKLKNFRRDNFTAEYQLASPQDHPKIVYDEFIKEGVPIPPPED
>Ga0308426_10002329	MAQNDEIILININGADRPGVTAALTEILAKNNAVILDIGQADIHNHLSLGILFQSTEGNSGDILKELLFKSYELDVNIRFNPITEQEYSKWVGMQGKNRYIITILSRKLTAKQIAGVSRIVAEQDMNIDDIKRLTGRIPLDENARTPKASVEFSVRGTPKNKECMKAEFMKLSTELEMDISFQEDSMYRRMRRLICFDMDSTLIETEVIDELAIRAGVGDQVKAITEAAMRGEIDFCESFRQRCALLKGLDVSVMQEIAENLPITEGVDRLMRILKKVGFKIAILSGGFTYFGNFLKQKYNIDYVYANELEIENGKLTGNHVGDIVDGKRKAELLRLIAQVENVDIRQTVAVGDGANDLPMISIAGLGIAFHAKPKVKATAKQSISTIGLDGILYFLGYKDSYLDEQM
>Ga0308426_10002330	MIRHIVMFKLKEFQTPAEKQAKMQEIKDKLEALINKIDVLKMIRVDFNCNPAETWDIILTTELPTLEDVNTYANHPEHVAVAKGIIGPVKADRACVDYEIL
>Ga0308426_10002331	MKSFDIEERVNQAVHNFESGYNCAQSVFLAYSDVFELDLELAKKMSVSFGGGVGRMREVCGTVNAMAMLAGFKYPVFDPLDQEARARNYGMVQKMAALFKEKHGTIICRSLLPPEETSTNPAPSARTQQYYAKRPCGKYVEEAARIAGHMLKGELE
>Ga0308426_10002332	MLEHLNEILDSTQITTSTAAVRLAISFVLGAIIGAERQFRRRDAGMRTFTLICMGSAAAMLISIWIPQTYPNFLNGDPGRIAAQVLTGIGFLGAGAIIQSHGSVHGLTTAACIWVMAVVGLAAGAGMFLAASITTAFTLFVLVSLERLERRMYLDGVNKILTINCSTSTPDLKGIRKILENRSIFIVSLSYEHNYDKNTSTITYKVNVKSKSSYSELFTEIRKLGYISQIRLLA
>Ga0308426_10002333	MIKFVLDYSNGVPIYRQIIDQILFGIASGQLKLGEQLPTVRALAVELKVNLNTVSKAYKELEIRDVLTTQQGSGTFINQVDSILLEKERNKKLKDICTQFSILASTYGFTIEEIKAELSKCEILNKYHHEK
>Ga0308426_10002334	MKSNLKTKGWANPISVSVMLLAIILSLALFALHRIELSIIFMVALGLLSVSMRIADQWEHAVVLRMGKFQGLKGPGVFFILPIIDSVSAYVDQRVRVSSFKAEQTLTKDTVPVNVDAVVYWTVWDVEKAVLEVQDYQEAIEHIAQTGLRDTIGKHELSTLLQERDKIAEDLQILLDQNTNPWGITCQTVGIKDIAIPVDLAEAMSKEAQAERERRARVILGTAETEIAEKFAQASKEYRNNPVALHLRGMNMLFEGLKEKGSMVIVPSSALETMNLGAIGGLASLSKVQDDL
>Ga0308426_10002335	MILQIKPFIGLSVLFLSVFFSCGQTKKTEGLEVIPIEAAYLHPTTLKASDYFRKIRYVPLETNDHALVGSDPVVWISGDRLIVSSNQKQCLSFDKATGRFVSSIGHIGNDPEGSQSLFGWMNAAAGHVYFPAGNGRSVVYDKDGNFVGDQQDLEVTNGIYGVDTYDYLDKDILVEHLPATEDKPDRIILFRDTTLLASFPSHGEPHSPLSGAMTDILEMNIHQHTETGYDVIYITFKDGRQNCLVPSEQIFWHKGKDLFFRETFNDTIYQVETTGLTPVKRFDFGTMRWDRKDRYNPEKDQAFYPLDVCESDRILWLRFVVNLHHQEQWKVYNAIYDKINGDVKVAPFKEGIHDDLNGFLPLQPTFATPSGEFAQLVPAGKILEWFEKHTGQEDWPEEIKALKKLTEEDNPVVILME
>Ga0308426_10002336	LKIITYNTNGLRAAVGKGLPEWLAQEQPDVLCIQETKLQPDQFPAETFEALGYKSYLFSAQKKGYSGVAILTKQEPDHVEYGMGIERYDNEGRFIRADFGDLSVVSVYHPSGTSGDERQDFKMVWLEDFQKYVVELQKSRPNLILCGDYNICHEPIDIHDPIRNAKNSGFLPEEREWMTRFLSAGFIDTFRLLNPEKQEYTWWSYRFNSRAKNKGWRIDYCMVSEAMKSRVKAAYILNDAVHSDHCPAVLEVK
>Ga0308426_10002337	MRIEWELKDLLARYTAGEWNVEIPLIISNHKDLAHVAERFSIPFYHFPITKETKEEQEQKELALLAEHKVNFIVLARYMQVISEQMINEYPNRIINIHHSFLPAFVGAKPYHAAFERGVKIIGATSHYVTTELDAGPIIEQDVVRITHKDTISELVNKGKDLEKIVLSRAVQKHIERKILAYKNKTVIFS
>Ga0308426_10002338	MSTAKLLLHCPDTPGILADVTNFFTVNKGNIIYLDQYVDHVENIFLCGSSGS
>Ga0308426_10002339	MRQLLICIFALFACVYCANSQVRGNEIRVVVSPDHADWTYDLNEPCSFTIQVYTAQNLLKDVTIDYSLGPEIYPEETKENVLLKEGKLTVKGRMKHPGFYRCKVKAHVNGNTYEGLANAAYRPEQILPTAENPSDFDAYWIAAIEKARRTPLRPTMVLLPERCTETVNVYHVSFQNVRPGSRTYGILCMPKKEGKYPALLRVPGAGIRPYYGDVTTAEKGAITLEIGIHGIPVTMTQDYYDKLFNGALWEYWKMNNDNRDAFYYNRVVLGSIRAVDFLCGLPEYNGKSLGVTGSSQGGALSVITAALHKQVTFFAAVHPAMCDHSAFLQHRAGGWPHYFYNQASPNKEEIHVSRYYDVVNFARRLSIPGWFSWGYNDEVCPPTSMYSAYNSITSPKELHPYLETGHYWYQEQYDEWNNWLWKQLGIIL
>Ga0308426_10002340	MAELNVNIGNLPLKNPVMTASGTFGYGIEYADFMDISRLGGIFVKGTTIQPREGNDYPRMAETPSGMLNAVGLQNKGADYFAEHIYPEIKDINTNMIVNVSGSSVETYVECAEKIAELDRIPAIELNISCPNVKQGGMAFGVTTCGAGEVVKAVRRVYPKTLIVKLSPNVTDITEIAKAVEAEGADSVSLINTMLGMAIDAEKRKPILSTITGGLSGPCVKPVALRMVWQTYHAVKIPIIGLGGISNWKDAVEFMLAGATAIQIGTYNFVDPTVSIKVIDGMNDYCDRHGFKSVKELIGALDISR
>Ga0308426_10002341	MKKYILDMKVTENCHLHKNYCLLKLTSDGNLPEMLPGQFVEVHVENSPTTFLRRPISVNYVDKSKNELWLLIQLVGDGTRKMAEFRPGDIVNIMLPLGNSFTIPSKEQENKRLLLIGGGVGTAPMLYLGACLKEAGFEPTFLLGARSKDDVLQLDEFQRFGKVYITTEDGSLGEKGYVTNHTILKEVRFDQIYTCGPKPMMVAVAKYAGAEAISCEVSLENTMACGIGACLCCVEKNKEGHNVCVCTEGPVFNIEKLSWLN
>Ga0308426_10002342	MRDRILKIMEREGLTPSKFAESIGIQRSAMSHIISGRNNPSLDVLLKILERFTYVDSDWLLFGKGEMIREHVLTEPNLFTNMLENRPNVQVVAENRKEIGVEIPVNIQKQPVVEQVICQEKPSKNVSKIMIFYSDNTFDTFVPEKNKKD
>Ga0308426_10002343	MEILIYLCIQFTLWTFILVNGHNGSILVRI
>Ga0308426_10002344	MAKKEITFEEICRDITARKFQPVYVLMGEEPFFIDQITDLLLKSVLEESERDFNQIILYGADTDAISIINAARRFPMMSEYQLIVVREAQLVRDIELLSSYVKNPLSSTILVINYKYKTLDRRRALAAATDKNGILYESKKIPDYKMPSFITSLMQQRSIGIDPKAAQMLSDFLGNDLNRLNKELDKLAIILAEKASKRITPELIEQNIGISKEYNNFELIKALAMKDILKANRIAQYFEKNPKSNPIQMTLPVLFNYFSNLLICYYSKDRSESGLMTALGLRGTYQVKDYLLGMKNYPAMKVFNLISDIRMTDARSKGVENSSATDADLLKELLYKILH
>Ga0308426_10002345	MRTKQEIVENWLPRYTERKLEDFTKHILLTNFTKYVEIFADHFNVPILGLKSSMPNASAEGITIINFGMGSANAATIMDLLSAVMPKAVLFLGKCGGLKRANVLGDYVLPIAAIRGEGTSNEYLPPEVPSLPAFSMLRAISSAIRDHGKDYWTGTIYTTNRRVWEYDNDFKEYLRSTHATGIDMETATLLTAGFANQIPTGALLMISDKPMEEDGVKTEASDRKVTQQFVGEQVMLGVEALQQILDGKKTIRHIRFSW
>Ga0308426_10002346	MLPLNLPKFSVKVTEKAGKPSIWDPVRRKFVALTPEEWVRQHFVNYLVTEKNYPQELLANEVAVKLNGTSKRCDTVAYNRFLAPLMIIEYKAPHIEITSAVFDQIVRYNMVLHVKYLTVSNGIRHFCCKIDYEKQTYAFLEDIPEYNLLEKIV
>Ga0308426_10002347	MDLKSTQYIEKTGSVAKAFLFLFLLFLSSIYNLFKFASLENEEVEVSDMVLPSKTSGDVEYIEQDDLSASCKFLIDRTTHWLG
>Ga0308426_10002348	MKPLILSFFAVLLGYSFFFDKDDEIKLRNVDQISLESNSTMPERGDSVTLYAKRLPNTPEYILRIAKPEDYLFTK
>Ga0308426_10002349	MTLLMSGGLTIGVSAIVFLLITLILVGLLLFAKAKLVPSGNVSLKVNGEKDIETPIGGTLLGALQSGGIFLSSACGGGGKCGQCRAQVIDGGGEILPTEKGFFSRKQVKDHWRLACQCKVKEDMVVQVPDEVFGVKEWECEVISNKNVATFIKEFIVALPKGEHMDFIPGSYAQIKIPTYSMDYNKDIDKSLIGPEYLPAWEKFGLFGLKCKNDSPSIRAYSMANYPAEGDRIMLTVRIATPPFKPKPQVGFMDVMPGIASSYIFTLKPGDKVTMSGPYGDFHPIFDSKREMMWIGGGAGMAPLRAQIMHMTKTLKTTDRKMSYFYGARALNEVFYLEDFLEIEKEFPNFTFHLALDRPDPAADAAGVKYTAGFVHQVIHDTYLKDHEAPEDIEYYMCGPGPMSKAVENMLDNLGVPREMLHFDDFGG
>Ga0308426_10002350	MEQLLSTFVRSIFVDNMIFAYYLGMCSFVAVSKNVKTALGLGIAVTFVLFCTLPINYMLENYVLKEGALSWLGPEYAEVNLSFLAFIIFIAVIASFVQLVEMVVEKFSPSLYASLGIFLPLIAVNCAILGGSLFMQQKAFPNVGVATVYGLGSGIGWLLAIVGMAAIREKLSYSNVPNALKGLGITFIITGLMGMAFMCFSGLKI
>Ga0308426_10002351	MGLLSEKNKEVLLGPLSANNPVVVQMLGICSALAVTSKLEPAIVMGISVTAVVAFANVIISLMRNTIPNRIRIIVQLVVVAALVTIVSEVLKAFAYDVNKQLSVFVGLIITNCILMGRLEAFALGNGPWESFLDGIGNGLGYAIILIIVGFFRELLGSGTLLGFQVIPQAFYDLGYVNNGLMILPPMALIVIAVIIWVHRAKNKELQEN
>Ga0308426_10002352	MAKYKCKVCGYVHEGNKAPDTCPVCSAPASEFEEIKEEGAAKKGINRDSNVYTVVYAAVMVVLVAVVLAFTSQSLRSFQKQNEDNDKRQQILRSINVNVSSSEAETKYNELIKEAFLVNENGEKVEGDAFATDVVKAATEHQYPVFVANVDGQPKYIMALHGAGLWGPLWGYISVDSDKNTIYGADFSHQGETPGLGAEISKPAFSNEFKGKKIFMSGEFKSVAVVKPGKSVAGQDYVDGISGGTITSKGVDEMLFNSLSGYVKFLTSQN
>Ga0308426_10002353	LKALRNYLDKIKPNFEEGGKLAMFRSVFDGFETFLFVPNETSKTGVHIHDCIDSKRAMTVVIIALLPALLFGMYNVGYQHNLAVGADPGFLMTFIFGFLAVLPKIIVSYVVGLGIEFAVAQVKKEEIQEGFLVSGILIPMIVPVDTPLWMIAVATAFAVIFAKEVFGGTGYNIFNVALVTRAFLFFAYPAAMSGDQVFVRTADTFGIGAGQVVDGFSGATPLGQVAIAGKEMIGSFQAVDVLGNPISTWDAFIGLIPGSIGETSVLAILIGAVILLVTGIASWKTMVSVFVGGAFMSLIFNMVGTTVAMCVSPLDHLFLGGFAFGAVFMATDPVTSARTETGKYIYGFLVGAMAIIIRALNPGYPEGMMLAILLMNVFAPLIDYYVVEANISRRLKRVIK
>Ga0308426_10002354	MFTFAGKLHINNFSCIMANVIKIKKGLDINLKGKASDVLLNGGKSESYAIVPDYYNGILPKVVAKVGEKVKAGSVLMIDKNRPEIKFVSPVSGEVTAVNRGEKRKVLSIVVKPDAQIEYEEFGKKNVASLQGAEVKEVLLNAGMWPFIKQRPYDIVAAPLDTPRDIFVSAFYSAPLAPNFDFIVKGQEADFQTGLNALAKLTNGKVYVGVRSGSVVSGMKGVEIVEVEGPHPAANVGVQINHIKPVNKGEVVWTVNPADVIVIGRLFNKGVADFSRMVAITGSETTERGYVKTISGCTIKSLVNGKVLGQEHIRIISGNVLTGTKVNMDGYLGAYDNQITVIPEGDETHEFLGFAMPRFNQFSASHSYFSWLGTSKEYVIDARIKGGKRAMIMSNEYDKVFPMDIYPEYLLKAIIAFDIDKMENLGIYEVAPEDFALCEFVDTSKIELQKIVRDGLNLLYKEMN
>Ga0308426_10002355	MKVFKILFLLLITVLVPLNAQVTYFTNVSDKQIKTLQVKVAGEMFSDPFIELGGENRIEVNFDAFNPGFGRYAYNLVHCNADWTQSNLSPIEYMNGFQGSTIEDFANAMGTTVQYTNYRLLFPNDDVQPKVSGNYALQVYNEDDPSQIVFTACFSIFEPMVSVAATVSGNTDIDTNQSHQQVSFAINNKNFPITYPQTDLKIWVYQNNRRDNAVTGLQPMTILENQISYTNNQNLIFPAGNEYRRMEFLSNKYNGMHVESISFHNPYYHVELMTDYRRDQLSYQYDQDQDGRFFIRCSNCNDPDTEADYYIVHFTLAMDLIPDGNVYLNGELYNNVLDEKSKMGYNPETHQYEKSVLLKQGSYNYQYLFVPNGQTVGQTGPIEGNFFQTENEYSIYVYYCPMGARYDRLIGVTSIRNTMPVL
>Ga0308426_10002356	MKTRRIVISTVLLVGGLLSMVQVMPKNPLLIGERLFPYGGWIQVILAMLYGGWLCYKMQDRQERPKWRKRAWLLFSIVFFGQLALGIFADPIFLMTGKLHLPIPAVILAGPLYRFEGLFMPILFISTLLLSGPAWCSQLCYFGAFDAWSARGKLERKRFPYHKQMRYSILFLVMLGAILLRIFGASGRIATAFGIAVGVIGLLIMLLFSRKRRKMVHCSSYCPIGTLVSFLKYLSPFRVRLTTDCCHCMACTNACRYDALHKEEIKKGKIGYTCTYCGDCLSACKHGAIEYHFPGLRPTTAERLWIVVTVVLHTCFLMIARI
>Ga0308426_10002357	MKNLYRGEVLYLIASPLDHVEAYRYFEDGGLAVVDGKIVEAGPFEAMRSRYPDFPVTDYSGKLITPGFIDSHIHFSQSEIQGMYGKQLLDWLDEYTFPAEEAFSSMEYAQDIARFFVKELVKNGTTTCAAYATVHPASVTALFSVATEYNMCILAGKVMMNRNAPDYLMDTTHQGELDCRSLIEDWDGKGRNHYVITPRFAITSTPDQLKSAGRLHAEYPSTYIQTHLSENLGEIESVLSLCPGHADYLEVYERAGLLTDRSIFGHCVHLTDREYKRLGETGGIIAHCPTSNLFLGSGLFDMREANRYGVRTTLATDVGAGTSFSMWRTMGEAYKVQQLNGYPMTALEAIYKCTLGSARALSLDDRIGSFLPGREADFIVVDYAATSVQKLRMEYLRSRDKWTIENKLFGLQTLGDDRNTVCTYIMGKQVYGSDSCDHQEASM
>Ga0308426_10002358	MEEAPKARKKEIMRVTLLGSFANFVLLVFKFVAGIRGHSSAMIADAVHSLSDFVTDIIVLLFVNISSKPKDESHDYGHGKYETLATSIVGIVLLCVGFGLFWEGANKIYDFYFKGIPLESPGMIALVAALISIVIKELLYHITVWVGRKQNSQVVIANAWHHRSDAFSSIGTALGIGGAILLGDNWRVLDPLAAVIVSLFIVKVALQLVIPAINDLLEKSLPKEVEDEILAIISEIPEVKSPHNLRTRRIGNNFAIEAHIRVDGQITVTRAHDLTKEIEQNLRDKFGQATHIALHVEPIK
>Ga0308426_10002359	MDTIIKTQIIDLIHREVIPAIGCTEPIAVALAAAKAAEVLGRKPEKIEVYLSANILKNAMGVGIPGTGMVGLPIAIALGSIIGKSAYGLEVLKDLTPEGLKEGKEMVCKKCIGIDLKENVDKLYIEIISSAGNDRSRVIICYEHTHIIYVEKNGEVLTDLRMANASGEEVCENKDLRLSFSMVYEFAMEMPLDEIRFILETAELNKKAAQASMKGNYGHTVSKTVSGAFGRKFMGDSAYTHMLIMTSAACDARMDGAMIPVMSNSGSGNQGIAATLPVLSFAEDIQCSEEQLIRALMLSHLMVIYIKQSLGRLSALCGCVVAATGASCAITYLMGGNKVRISYAIKNMIGNITGMICDGAKPSCAMKVSSGVSTAMLSALMAMEDKVVTSVEGIIDEDVDKSIANLTAIGSKGMEATDRLVLDIMTGKSC
>Ga0308426_10002360	MNENDAFYNALIDVAAWDKENTLDRFMNSDSLFKKFLYKFITTDGSYVKLRSSLVERDLENAKLYSHTLKGIAANLGLVNLFDVSNNILSLLREGNLEEALRYEDALGKQYDALRDIVVEFCS
>Ga0308426_10002361	MGISSPLVDLQHQYDLLQKEYEYEKETYRQQSERTGLRKRVAQGLCWYPVTPGRSYYNSLNQLVIEIERTENREIEHNFEYGRPVCFFTADISGKFKYLDFSATISYVQEDRMVVVLPTPSALMDIQGKSNDLGVQLYFDETSYKTMFSALSDVMRAKNNQLSHLRDVLLGQEKPGQRELFPIRFPWLNRSQEEAVNKVLGAKQVSIVHGPPGTGKTTTLVEAIYETLHRENQVIVCAQSNTAVDCISEKLVDRGINVLRIGNPTRINDKMLSFTYERRFESHPDYPELWSIRKAVRDIQSNMRKKSREERDTIRNRLSRLKFRATELEVKIDTELFDEARVVACTLVGSANRVMMNRHFTTLFIDEAAQALEAACWIAIGKADRVILAGDHHQLPPTIKCIEAEREGLGRTLMQKIAHTKPETVSLLKIQYRMHEDIMRFSSQWFYHNELESAPEVSGRGILRLDTPIVWFDTSECDFTENTREETMSRVNRQEAELLVEQLRSYIQKISKERVLEENIDFGLISPYKAQVQYIRKLIKQDAFFKPLRRLITVHTVDGFQGQERDVILISLVRANEDGKIGFLNDLRRMNVAITRARMKLMILGDASTLTRHAFYNELYNYISQRGKIITINTKQEHEL
>Ga0308426_10002362	MNYKLLVLDLDGTLTNSKKEITPFTRETLLQAQEKGLHLVLASGRPTYGIVPLAEELNMKQYGGFILSFNGGKVIDLMTDKVLFEQALPPDIVPVLYNRSKEAGLAILSYNGKYILSEHPENKYVQYESFLTKMKIKATDDFLRDLHQPADKCLVVGEPEMLVPLEEKLRQELGKRINVYRSEAFYLELVPKGIDKAASLSRLLERTRIKQEEVIAIGDGFNDVSMIRFAGLGVAMANAQPPVKANADRITQYTNDEDGVARFIQELL
>Ga0308426_10002363	MKYKLLVLDVDGTLLNDKKEITPRTHAALLKAQQMGVHVVLASGRPTNGVQPLAEALELNHYGGFILSYNGGQIINAQTGELMFEKRIDPAMIPYLNRKAKENGFAIFTYHKDYILTDSPENKHVQEEAELNKMRIIGVENFPEAVDFAPCKCILTSDEENNLVGLENHWKKRLDGVLEAFRSEDYFLEVAPHFINKGNTLAVLMEMLNITTEEVVAIGDGVADVSMLQLAGTGVAMGNARDSVKACADFTTLSNNMDGVAVAIEKAILATIKPTEVPLDQLNARAKHALMGNLGIQYTYASEDRVEATMPVDERTRQPFGILHGGATLALAETVAGLGSMILAKPDEMVVGMQVSGSHMSSAHEGDTVRAVGTIIHKGRSSHVWNVDIFTSTDKLVSSVRVINSILKKK
>Ga0308426_10002364	MIPRDSYEIIDTLIKQGRSFAIWRIPGEDRLHFRMQSAGSPCLLYDIKDLNERSGFVIAPFQVTAERPIVLIQPDCFEIPSESDWDFSREKNEFPSNEIEIPSESEEKERYAYHFSLFTSPLLKGSQDKLVLSRSKTIRKDPSFSPGKAFFAAVERYIRSYVYLCHTPETGTWMGGTPEILLSGEKGDWQTVALAGTQSLRDGKLPKSWDHKNWREQQLVASYIRRQLSTLGITPEEKGPYSARAGEVSHLKSDFFFSLPNPEKLGDVLQLLHPTPAVCGLPKEEAYHFIIENEGYDRSYYSGFIGWLDPKGKTDLYVNLRCMNILPQTFTLYAGGGLLAASQLEDEWQETEDKLDTMRRIVGNL
>Ga0308426_10002365	MYSDKKNILQLVALLIEHGVSNIVLCPGSRNSPIVHTLANHSFFNCHSVTDERSAGFFAVGLALHGGKPAAVCCTSGTALLNIHPAVAEAFYQKVPLVVISADRPAAWIGQMDGQTLPQPGVFGSLVKKSVQLPEIHTDQDEWYCNRLINEALLELNHHGKGPVHINVPISEPLFQFTTPELPKVRVITRYQGLNVYDRKYDDLIERLNKYSKRMMIAGQMSLIYLFEKKICKLLYKHFTWLSEHIGNRIVPGLPIKNFDAILYATPEEEKEKLVPELVITYGGHIVSKRLKEFLRKHPPKEHWHVSLDGEVADLFGSLTTVIEMDAFEFLEKIAYMLENRQIEYPKAWEYKSRNLPEPEFAYSEMAAIGGLIRSLPAESALHLGNSSTVRYAQLYTVPETVEVCCNRGTSGIEGSLSTAIGYASASQKLNFIVIGDLSFFYDMNALWNGNLHNNLRILLLNNGGGEIFQALPGFKMNERTHRYVTASHQTSAEGWATERGFSYSAVHNAEELAAAMSAFTQTEQPSEHPLFMEVFTDKAEDVRLLKEYYHQLKNSSQAQNI
>Ga0308426_10002366	METKREWTTIKEYEEILFDFYNGIARITINRERYRNAFTPTTTTEMSDAFYICRERPDINVVVLTGAGDTAFCAGGDMNVKGRGGYVGKDGVPRLNVLDVQKQIRSLPKPVIAAVNGFAIGGGHVLHVVCDLTIASENAIFGQTGPRVGSFDAGFGSSYLARVVGQKKAREIWFLCRKYNAQEALDMGLVNKVVPLDKLEDEYVQWAEEMMLLSPLALRMIKAGLNAELDGQAGIQELAGDATMLYYMTDEAQEGGKAFLEKRRPRFEDYPKFP
>Ga0308426_10002367	MVKERFYKTEVVPRCLTFKRPAGTSRGVYTTRKLWEVRIRKEDEPSAFGIGECAPLPDLSCDYGVDYEITLSKACLDLEQKGYVDTESLRHYPSILFGLEMAMRHYEQGGWRHYDTPFSRGQAGIPINGLIWMGDYKYMLEQVEEKMKEGFRCVKLKIGAIDFDRELSLLKHIRAHFSAKEIELRVDANGAFTPSEAMDKLKRLAEMDLHSIEQPIRAGQLEEMAHLAAESPLPIALDEELIGCNAPDEKRRLLETIHPQYIILKPSLHGGIAGCTEWVHLAETILGSTPERPKWWVTSALESQIGLNAIAQWCATLGNPLPQGLGTGEIFKDDKHRLIQRKGDTIWFTNDL
>Ga0308426_10002368	MPIQEDLQAFLAEWHDPSPFLEVQTSGSTGTPKRMRVRKDRMLNSARLTCDYLGLKKGDKALLCMPLRYIAGKMMVVRSLYAGLDLEVREPSGHPLADWGDTPLRFAAMIPLQVYNTLRVPEERKRLEQTDILIIGGGAIDAALEQEIRQMPNTVYSTYGMTETLSHVALRRLNGPEASPYYHPFPSVTLSLLPDNTLVIDAPLVCDERLVTNDVARLLPDGSFAIIGRKDNIINSGGIKIQIEEVEERLRPYLDLPYAITAAPDPRLGEAVVLLIAPRSCETVSPPRVTPHMKAIMSDSAQLSCEVSTVALASLPKYLRPRHVIEASEIPQTGSGKIDRAACRELARNIITKTL
>Ga0308426_10002369	MKRILTITAVSLLALSPMYGQDSCRYPQDPTLEKSQAYAGYDCVTLLDSTAVTVQPTGSGAFAVCKAFKVQTPKGAVANRIIKYDYDPLTAHAEFRYATIYRANGDVINLDVTQACDYAAPARAIYWGARQIMLEVGRLQPGDVVEYEIAKKGFTYALLTAGDDERFIPPMRGQFYDIVPFWATEPTMRKVYRVSMPMEKELQFQFYQGECTSSMRYEDGRKVYTFASDDILPFAKEPNMVDLFDAAPKLMMSSTPRWEDKSVWFNKVNEDYGSFTAIPEAQRKVDELIKGKKTEMEKIAVLTHWVADNIRYSGISMGKGEGFTLHNLKMNYTDRCGVCKDIAGTLIAFLRMAGFEAYPAMTMAGSRVESIPADHFNHCVAVVKLASGMYMPLDPTWVPFCRELWSSAEQQQNYLPGVPEGSDLCLTPVSAPENHYVRIHADNRLDEKGTLRGQFTITAEGQSDSNIRRIFTTGWQSDWQNTMEKQLLAVSPNAKLLRVDYGKDPKNYQAAPIKITFSYEIPDYAIIAGDQMLIKPLVMNNLYNQVKSFLRIDTKPENRAYGFKDACSRLVEQDETIRLPKGYTLLNAPKNDALRSNAADFEGSLSQEGDRNIVLRQKLALKKRVYDAADWKGFRSAVNAYKSYGDYLIIKK
>Ga0308426_10002370	MIKITYKLILLLSLLAMTVTSFAASEAEYGKVSKAWTLHADGSQEYRSSMELTLFTHTAMNSTYGESFIVYNPDFQTLKIHSSYTRQKDGTIVKTPDNAFVEVLPRFAADAPAYNQLKEMVVVHTGLELGATIYLDYSIITKPGYYPALDINERLQETSPVKECKVSISVPEGTPLACGLYGSPVKAVEESHDGIKEVHWTLRNIPASSREAFQPKNREASPHLVASTYPSGKAALATLDKRLKESQGYESKTFAQFLTDKSGNEQEKVNIIRDHILNNLSTCPIPMAMTGYTVRDIDTVLRSAYGTPLEIAQLLNVMLNAAGIPSEVLAVYPGHLDTDACGLAAIQTLAVKATVDGKDQYLSASPLTNRGGLDKVVSLSGTSIEIETTPIQIKESRSVAISADQAKDGFAICVLPAISAGIDSWGMSALNSKRSNLFELPSLIREEVTYTVTPAEGMKLQTSTQEQVISKPFGKVTRTITPRGNTIEVVRTIELNKQQFTPAEYSDVRSLIHEWTNPDNRVLLFSL
>Ga0308426_10002371	MKTLKYLLATMLLLGVCNLTHSQKLSLGIFPEPQEVTISSQTYAPPHGYALRGINNPDADAVRLLKEALPFAKSGKSLPLEIKKLKDKAPEMQRSGAYTLTITKKGITIGIVDDNSLFYAAQTLKQLVKYDEGKKILPLCSIKDYPDVLFRGTVEGFYGQPWSHADRIEQIRFYGRIKLNTYIYGPKDDPYHSSPNWRKPYPAEEAEHIKELAKEAAHNKVNFVWAIHPGQDIQWNQTDSMNILSKFEKMYDLGVRSFAVFFDDISGEGARPEKQAGLLNYIHKEFIRKKSDVQPLIMCPTEYNRSWAKTDYLDILGTQLNPAIQIMWTGDRVVADITKEGVEWVNSRIRRPAYIWWNFPVSDYCQDHLLMGPAYGLDTQAAGTMTGFVSNPMEYAEASKVAIFGVGMYTWNIKNYDPTQAWKDACDFIMPEASMAFRIFCEHNCDPGPNGHQYRREESANYVAPIQTFLAGYKKNTFPEQSANLLGTLFAQITASPSMIYSQSPNKRLIEQINPWLIQFEFLGKAGTSALHMAHAWYEKDRSYTWQRYLETSALLDSMKLINRTLNQKAQPKGVKVGSKVLHPFIVDLYRQTGRNLLSTDGIAPDEVKVSIPSIFTNIDQLKSQPCAEGDNTVGYVPLFEVVKVQPNQYLGIGWEIQKEAESFCFNLPKSNQPGRVFEWSADGKSWSLIPHVSTENAKDTIRTIDPKARYIRMRNNSDQQMELYVLGFTATTKQDPQINEALMMYDMNLDTYKNLNPGEMIHIKCDDINAVSFFLSGSNENLVSITGLSQDGEKNIVYQGNVGYIKLNKTMFEDFSSLEITTIGKESIHIHQIVRE
>Ga0308426_10002372	MRKTETEKAMRKEERYKGVLNWFKENVPVAETELHYDDPYQLLIAVILSAQCTDKRVNMITPALFEAFPTPEVMAASTPEVVFEYIRSVSYPNNKAKHLVGMAKMLIEDFKGVVPSDIDELQKLPGVGRKTANVIASVVYDKPAMAVDTHVFRVSNRIGLTNNSKTPLETEKELVKNIPEELIPIAHHWLILHGRYVCLARKPKCEECGLKPWCKHFLKQT
>Ga0308426_10002373	MRISKKDITAFFVLFLGTIVCVRYFYKHMNDEQFVATVDPYSLVVPSPTAIFAINRPPVFEKMILPMENIRKAFSDHTPAIFLSLIRQNLELSSFLIAYYPQGDVLYAPMDSHTAERIFKQLDVSFTFPAQQREETSVPVRYYPDVDKHFLGCYYHEGIFVASYNRRLLVETVERQQTYPAHVIPELTDLIRKKGKRGAMNLFIKSAPLYLRVQMNDSTEWRMKNQWLAMDLFYNEGSLCCFNEQPYEKALENFYPNLCDTITTRINRLFPQIKTTTQVSHDEAVAYFTVCGN
>Ga0308426_10002374	MDTINEIKRQELPEEQEIDLIELAQKLWKERKFLLKGCGIAVVVGLIVAFSIPKEYTTTVKLAPETQDAAKKSSLGGLAAMAGINLNAAAGADAISPDLYPDVVQSTPFLLELFPVEVTDKEKELSTTLYDYMSEHQRKAWWGYIVSAPFKALGAVMSLISGDEEESEGLNPYHLTKDQEEVVKALQERVSVSVDKKTLVITASVQMQDPVISAQMTKVVLENLQNYITNYRTQKVKQDLEFTQKVFGESRDAYYKAQRAYAAFEDANRNIISSSYRTEQERLKNEMTLTFNVYNTLAQKLEQDKLRVQEETPVYTVIEPATVPLKASSPKKALILVGFVFLALFGCIGYLFVKDMFVAAFKKEETGA
>Ga0308426_10002375	MNLSFKNVLCVCCLLLSGSVYAQVPQDLIDKAKAAGMSDTQIQQELAKRMKQEGGSVGSQATATDAKVSDRVMPVIDEGQSLEAQRRNNLPASAMENTVFGHEIFSNKNLSFAPDLNIPTPKDYVLSAGDELLINVWGDSELNLKLKISPDGTILVPNLGPVSVSGLTIAGAETRLRQELSQIMSTLSGSGEGNTFVSVSLSQIRSMKVNIVGEVVAPGTYTLPSFATLFNALYAAGGVNKIGSLRSIKVYRNSKEIANLDVYDYLLNGKYTTNVRLEENDMIMVGPYDQLAVVRGKVKRNRIFELRKGETLKQLLDMAGGFTGDAYTKDVQVKRKSDSRYQISTVSEDKFASFVMQDGDSLQVDSVIPFYENRLVVTGAVWRPGEYELSPSVRTVKQLVKQAAGLKGDEFAGRALITRLNPDFTTTMIAVDIRGILNGTAPDVELQAEDQLSIPSLFDLREPYTIKVGGAVNYPDTVLPYRHNLTIEDAIMMAGGLRESASSINVEVARRVKDPSSNQNVNRIADVYNFSLSEDFKLNAGDTIFTLEPFDEVYVRFSPGYHEQQVVKVNGEITFAGSYVLATKNARLSDIIAKAGGVTPESYVKGASLKRQLTEDELKRMETLLALSEANKQSRDSIGVALMNVKDYSVGIDLEKALANPGSIDDVVLRDGDELYIPQMQSTVKMSGAVTYPNSVTYTKGMSVMDCLSQAGGYNDIARKYPIVIYMNGKVATTKRTAIFFKRYPKVEPGCEIVVPTKTQRERRSLAEIMSISSSATSMAAMITSIVNMIKN
>Ga0308426_10002376	MKIVFLGTGTSTGNPEIGCQCEVCTSKDPRDWRLRASILVETEGKRILIDCGPDFRWQMITNKIYHFDAVLVTHEHYDHVGGLDDLRPFGRYKDVDIYAEDNVVEAIKTRIPYVFREHKYPGVPNLVLHTIGTKPFEAAGVMITPIRVMHAKLPILGFRIGNMAYLTDLKYLPEEEYAKLENLDVLVIDALRKGEHQSHESLEEALANISRIQPKEAYLIHMSHRIGLHAVVEKELPPHVHYSYDGLTVTF
>Ga0308426_10002377	MRIEQNYSLEKHNTFHLPVKTRWFMEYETEEELQRILHDEYFQECLSLHIGGGSNLLFINDYNGIIIHSRIKGISISAETDEYVSLRVGAAEIWDDVVAYAVSKGWGGIENLSLIPGEAGAAAIQNIGAYGMEIKDVIESVEAYNQLTFEKRTFTNSDCEYGYRNSYFKNEHHDPHIITYITLRLSKNPGFSVNYGNLKEELTKYPEVTLETIREAVITIRRQKLPDPEVLGNAGSFFMNPIITAEHFEKLKKQFPEIPSYPASEGKIKVPAGWLIEQCGFKGKNHGSVGVYEKQALVLVNLGDARGDEIALVAESIRTAVKDRFGIELMPEVKYVG
>Ga0308426_10002378	MDENTSGISGEIQKMILDKLNTFNRGKTSDKGRYYILLPTSKTLYYTLWFFTPSATYHPTVYLANLDLNAISSVNKAIKMVSNSFLPLFITTDIKDSPDNGDDIISFGKYRGYHLHDIYTIDPRYVVWIADKYEPHVKSEMRFKELAVTYSKIYLDLQTRKKYKMPVSRFVGTPGEKLSDLKLTITKVRIEDDSYKTQIIRGTEYFYVDQLLTAVDIAGNYFLLRIKAKDRSLTTQTLPPGAHAFQVGEKLTLTSAKVLKHIESRTIKYTRIGYIKIQ
>Ga0308426_10002379	MNKAELIEALADKTGLQKQEAKKVLDAYIEIVTERMSENEEIVLVGFGTLIPRPQTQRLARNPKTGTPVMIPARTTVKFKPGKFLLEAMNAHLK
>Ga0308426_10002380	MRIVNLGDTNSILNKFVAELRDVDIQKDSLRFRRNVERIGEIMAYEISKEFHYSTKDIQSPLGIAPMNTPDDQIVISTILRAGLPFHQGFLRYLDNAENAFVSAYRKYKDRLNFDIHIEYIASPRLTGKTLIISDPMLATGSSMELAYEALLTKGVPGHVHVASIISSKQALEYLQKKMPDDKTTIWIAALDNDLDDHSYIVPGLGDAGDLAFGEKE
>Ga0308426_10002381	MEDIQTQLDQCKLLLDRAEVGLWEADFVQRSYICSDYLMSIFGKKGNNLSFFEFYYIIREDFRDLITTDFLSIQSVDTYEQIFPIITPTGEKWVRSRLCERKLNNGVCVKALGILQILPNFKLKEEKISKMIDHNEMIFRKLYVNLPVGVELYDRDGYLIDLNAKDMEIFGIRSKKDVLGVNIFSNPILPKDVIKKLKENKSVNFRLNYSFKKVDDYYNTSKVGELDIVTKASILYDQRGEPSSYLLINLDNTEKMIAYNRISEFENVFTLVSVYAKVGYALYDLYTFEGYAIKQWYENMGEKDGTPLSQIIGIYSYIHPNDAGYINSFFEEVKQGKAHHFRREVRVKSGDGWKWICANITRNPQSVDPNKPEMICINYDITELKDSQLKRERAEELDRLKSAFLANMSHEIRTPLNAIVGFSQLLAETDDPEERHEFVEIIDSNNRMLLQLISDILDLAKIESGTMDFKFADMSIKEVINEIVTSFRIKMPDNVALIAPKDSPECQIYSDRMRLTQVISNFLNNAIKYTSEGCIILAYEIIGDEIKFSVTDTGDGMSQEIQAHIFDRFYKGNTFKQGTGLGLSICETIVNRLGGRIGVNSELGKGSTFWFTHPYSFSPNAKSPASPNPGTI
>Ga0308426_10002382	MKKVYISIASLLLCGSMLMAQSPANRTSKTIVADVLAQMPAEQQAEYNKLINDLSSTGEEGVLMLINKINAPGKGSNSNVDYALSGLTHYVMAKGEENARLATANAYLKALDKVSDRETKAFIIRQLQLLGKDECVDTLASYLNDESLSGPAARALSAIRTDNAKKVLVASLMRRSGTPKTQKDIIHAIADVQIADAENVLKAMLGSSDENMQKEVLYALSRVGSKASLSDLAAVAEKAGYKMEKTGANEAYIALIKRVLEQGDTKDAEKAANDLLKKSTKAGMTQTREAALQILLAAKPEAATKNLLSALKDTDKGYRNAALNFASGFADQNVYIEVMKHMLKAKPEVKVDILNWIGRESKCPSKHDMIKNLELRFDLPAKQVLLEQLKDKNFDVQQAAVWALVKIGDKSVIPVLADLLKSNDKQVILLGQDALMAFNGDIDQAVAKVIPSASDAGKIAGLELLAIRMADANLNTVLDQIKSGSSEVKKAAYTALKDVVSEKDFTLLCGMLETAEASAVAPLQDAIIAAISKQPAATQVSNVNRRMIQAGDSKRYLYYKVLSATGEKEALATIVEGLNKGNGAAKDAALDALLAWKGIEAADELFKVCQSAASDQVFDRALKRYVQLVSNPAFTRENRLLSLRKVMEIARTSEQKALILRQIQRADTFLALMYASEFLDSSDAAVRSAAVYAVWNIARNHPEYKGDNVKAILKRVLTMFDGEDARYDIDALKQHLDAMPDEVGFVSIFNGKDLTGWKGLVENPIARAKMKPAQLAKAQEKADENMRRDWKVENGLLVFDGTGYDNLCTEKQYGDFEMYVDWMLDPKGPEADAGIYLRGTPQVQIWDTSRVNVGAQVGSGGLYNNQVNESKPSKVADNKLGEWNSFYIKMVGDRVTVVLNGEKVVDNVILENYWDRKLPIFPVEQIEMQAHGSKVYYRNIYVKELEKQEPFKLSPEEEKEGFKVLFDGTNMHEWTGNTVDYILEDGCISMVPSSSFGGNLYTKKEYGNFIYRFDFQLTPGANNGVGIRTPMEGDAAYVGMEVQVLDCEHPIYQGNITPLQHHGSVYGIIPAREDHPKAFKPVGEWNTEEIMADGDHIRVTVNGVVILDGNIRDAVKNGTPDGKEHPGLFNKKGHIGFLGHGSPVKFRNIRIKELK
>Ga0308426_10002383	MKTNRRDFLKTLGGIAAFTIVPRHVLGNGFIAPSDQLTKGIIGTGGMGRGHVDYAGTRLVAVCDVDKNHLELGKQLVKDKIAAYHDFRDLILDPNVDIVHIATPPHWHGIMSVEAAKAGKDIWCEKPMTRTIGEGKRVMEAMKQYGRMFRLNTWFRFADPFYGLGTPVKPLKKLVQSGMLGWPLKVTISKHTGFDWKFYWVGKEYLEPQSVPSELDYDFWLGPAPYKPYNPHRVHQTFRGYWDYDGGGLGDMGQHYIDPVQYFLGKDNTSPVKVEVDAPQQHPDAVGTWRSITYTYEDGCQIVLWGGDYGDPNTPYISGPNGNVYKNFVCDIPDWEKKLSDYPEPEPQVTDFIECVKTRQPFALNERNGFRSATIVNMGAVALRLNRTLHFDPVKLEFINDEAANRLLDQPMRAPWNI
>Ga0308426_10002384	MENTRRSFLKKVSAAGIGAAGLAMAGNAGATTTAAEPQKKKTAGKDDGKLRFGFIGTGSRCHEHINNVLAIPGNKIVAICDIQQGPIDSTLKHIAKFNVPAPKVYKGGEREFENMLNNEEFDCVIIASPWEWHVPMSVAAMKAGVPYVGVEVSAANTLEECWDLVNVSEATGSHLNIMENVCYRRDCMAALNMVRQGLFGEILHGGCGYEHDLREVKFNDGTHYNYVPGSGDLRMGPTAFAEAQWRTNHSVHRNGDIYPTHGIGPIAHCMDINRGNRFLSLSAMATQSRGLHKFIVDNGGENHPLAKVNFNLGDIVTSMIKCSNGQTIIVTHDTNSPRPYSLGFRVQGTEGLWMNDGDHVYVQGKSKPHRWDDSDEWFKKYDHKLWASLESQAAEAGHGGMDYIMMYDLIDAIRNKKPAPMDCYDAAAWSAISGLSEMSIARGGALVDFPDFTRGQWIHRQPQFAL
>Ga0308426_10002385	MSVLAGFSLPTTLIAQSAPRQPNVVIIVADDLGYGDLSCYGAHRIQTPGMDRIANEGIRFTQGYCTAATSTPSRYSLLTGLYPWTNREAKILPGNAALIINTQQVTLPKVMKQAGYVTGSVGKWHLGLGDGAVDWNKLVYPGAKEIGYDYSFIQAATNDRVPCIFIENGRGVNLDPNDPLYVSYKENFPGEPTGKDNPELLRMLPSVGHAGAIVNGVPRIGFQKGGKTAQWKDEDMAELFLEKAKGFMKKNKDKPFFLYYGLHQPHVPRVPNERFAGKSGMGPRGDVILEADWCVTEFLKEMDKLGLTENTLVIFTSDNGPVLDDGYQDQAVELVGDHKMAGPLRGGKTSLYDGGTCIPFMLRWPAEVKPGAVSDALVCQMDLLASLSALIGQTYSDKVDSQNTLPVFLGKGGNGRKELVLEGYFNYALRDGDWVMIPPYPDTYGDAEEAAFAGNSNCYQLYNVKEDIGQQVNLAEKEPKRLRQMMMTFERLKRETGKITNF
>Ga0308426_10002386	MKKIAIVALAAAATFITSCDIERLPYDKYTEDKIMEDKDAAVDVLLNGCYAKLKKASEHLHYCGEFPGDNVCKDKPTTNPFGTYFTYQHTVNNGGLTTVWNSAYNIISQTSSLMKMINEGESAELDQKLGEAYYMRGMMYFYLCRVFGRPYYQEPEKNLGLPIVNGMPEDMDNLDLPDRSSVKDTYDQALSDLKKAEELMTTFKSTAYASKYAAQALLAKVYMYMSGTFENPNKEYAQLSYDYANTVIESGQFSMLDRANFMRYNEFAPDAASQTETIFAVKFIASDWEDWGDPLGSMYAEIDGQGWGEVYASAKYMDLLHETGKGTDAREAFIHPQYKEDANGNQIPAFRFVANLYTDGKISGYVYRQGETKEVGGKLIATVDGEEYTLTPVDVDNKRYSISYKGETYEGDYDYFMLESQGNPKFYSYKCSKQDGYPHLYSPVISRLGELYLIRAEASAKLGNYTKALADLNTVRTRSLPNAGYKSLDATNAHELIMKERQLELAYEADRGFDVYRVGDTMKRHYPGFHDGVPEYPATSPLAIQYIPQSEINAYPGTLTQNP
>Ga0308426_10002387	MEMNYFKKTGKMMVAACMLAGLPFIPGTVSASELQTQMMSVQMESTTLKELFDLIEEKFNYTFLIRNNDINLNERISIDMSNRSVEEILTTALKNQHADFVVNNNRIVVYKSSSNPNELRNTERMVAQQTITISGTIVDAVTGEPVIGANVLVKGTTNGTSTDFDGKFSLEAPAGATLVVSYIGYVNHEVKATSAPMTIRIKEDTQNLEEVVVVGYGVQKKESLTGAMQVVSNEKLLDATSPTVENLLSGKAPGVQVTSGGGQPGAAGKVVIRGKSTVNGSTDPLWIVDGVIVGTDAGSLNPADIESMSILKDAASTAIYGSQGANGVIVVTTKKGKIGKATINASVKMGVNQLHRGNMNMMNGEELYDYYKSFANQDALPSYFTEDLRNRNFDWWKEGTHLGFAQDYNVSVSGGSEKIKTYTSVGYYNEDGAVKGYDYKRYNLRFNVDYQATDWLTIKPKVWATRSDVMDQQQDLGAIMYVNFPWDSPYDENGDLIQQYRPTTWINSDATNYLYDLQWNYEKKTSYEFMGNFDFDIKFTDWLTFASVNNYKYNSILFKSYQDPRSKKGEADNGLLQDKTTASYRVYSNQLLRFNKVFDKHSINAILAYEWNTFTQEIKDQTAASFAPGFSVADVATTPKTIKGEQKEWAVQSYLFNANYAYDNRYLLSFSFRRDGASNFGTDAKYGNFFSVSGGWNIHQEEFFKAKDWVQQLKLRASYGSVGNRPTELYSQYTVYAMSTGYNGDPGAVIEQKENKNLTWEKTYTAGVGIDAILFDRLTINLDYYNKKTTDLLYKVPLPGVTGIVGIYRNVGAVKNNGFEVSMNVDILKGGDWSWSVAANLGLNRNKITELYGGKSEIITSNAGSSYAISMDKILTPGQDVDTWYGTEWAGVDPETGSPLWYTTNENGERVTTSNYSDASKHQTIIGKLSPDFYGGFSTDLSWKNIDLSAVFGYSVGGDIYNYDRSMYDSDGAYVNYNQMNLKEGWNRWEKPGDIATHPKAEYGNKSQSSKGSSRYLEDASYLRLRSLTLGYILPWKIQYVDNIRLSFSGENLFVLSGFSGVDPELPAEVGNKYKAGSVGVAISPYPQARKFMFGLNVTF
>Ga0308426_10002388	VYIIETGLKTGSFVNIMEIENKHIEDLIYSYLMGDISEEGRNELLQWLETDDAHKQCLSEMADCWATAHVPLFASDMKADFQKHFGTLIDPAIPSEKNHWLNFRFLGKVAASVLIVVSVGTASYYIGTRHNQPKSAALAYFETTTPMGAQTKVVLPDQSVVWVNAGSTLRYGSDFNTNGRSVQLDGEAYFEITRDSLKPFIVKSKRLDIKVLGTSFNVKAYGMDETTDVTLVSGKVNVSLRDEVAHAGDVTLTPNRKLSFNKQTNKVRVSEVDAKDALSWMDGSLKFSEQPFMSIAKDLERKFNVRIRVESDPLRKEIFSGSFTKDYSLDKILREVDVDHKYVWTRSGDEIIIKDK
>Ga0308426_10002389	VLIVKEDIISRINNGDAKAFEQLYTTFYVYLCAVATKYVYNPEAAREIVNDVFMNVWNHHSALIHPVNAYLIRSVRNYCLNYLRDKRQQEVPLSDVQESLLSIQELQIDADPHPLAYLENKEFEEKIYRAVDSLPAKCRDIFVQYLYHNKTYEEIAITNHISSSTVRVQIKIGLAKLRELLGDLYPLFLLIFNFFEK
>Ga0308426_10002390	MTFEDLDLIEPICKALVQEGYTTPTPIQSEAIPIVSQGYDLLGCAQTGTGKTAAFSIPIIQRLYLQKKKGYKRGIKALILTPTRELAIQIGESFAAYGRFAGLRHTVIFGGVGQKPQTEALERGIDILIATPGRLLDLIGQGFIHLDTLEYFVLDEADRMLDMGFIHDIKRILPLLPKKRQSLFFSATMPPEIERLAGTILSEPQKVEVTPASSTVDAIDQSVYFVEKAEKINLLKSLLENPELESVLIFTRTKHGADKVARVLSKAEIGAEAIHGNKSQTARQRALTNFKDHTTRVLIATDIAARGIDVDHLTHVINYELPNVPETYVHRIGRTGRAGREGVAFSFCDAEEVPLLKDIQKLIGKEVPVAGGHMYETKEVKAAVAEKKEAIKQESKRRNMFGSKRDGSYWRNKKRAANSSK
>Ga0308426_10002391	MKELLLLLKKFFGYTSFRPLQADIIQRILQKEDSLVLMPTGGGKSICFQLPAIYLAGTALVVSPLIALMKDQVEGLIANGIPAAALNSMMPEEEQQQVKQLCVQGKIKLLYISPERIKMEADWFLPRLDISLIAIDEAHCVSHWGHDFRPEYTQLAILKERFPKVPVVALTATADKITRKDILEQLRLRTPQTFISSFDRPNISLTVRRGLNKKEKIAAIVHFIRGHREQSGIIYCMRRNDTTELADELAMYNIKAIAYHAGLLPAQREQAQNDFINDRVDVVCATVAFGMGIDKSNVRWVVHYSMPGSIENYYQEIGRAGRDGMKSDTLLFYSLSDLIVLRRFAEESGQSEVNLEKLNRMRRYCESDMCRRRVLLSYFGEEADHDCGNCDVCKNPPQRFDGSVLIQKALSAVIRTGEHVGMQMLIDILRASGRAELLERGYDKLKTYGAGRDLSYKEWKEYIYQMIQLGYMEIDYAAERVLRMTPLGRRVLYGEQKAQLVIYREPDELTRPVRRGERKSSFKAQPIRPIRSASTDETLLDSLRQLRKQIAEREHTPAYIIFSDDSLEDMVEKKPVTLDQFSDIRGVGQIKLDRYGKVFVALIRFVLKLPK
>Ga0308426_10002392	MIDKHLSLLTHLLCLCFLAGCENEYFKTGSIHIQLKKPSGYADISLANIPVTLINQSIGCVYTTTTDTNGLALFELTAGICAISANQETTTGNRDYILSGSLSNIQFEANGEERSVEIPLEVSERGRLLISEIYFSGCLWPDGKNVYNKDQYLTLANNSDDLIFLDGLCIAQAGPVSVTKPSGWMLHTDMKEIPLFMMCWEFPGTGTEYPIQPGERQTIAINAINHTNSEVGVPASLDLSSVEWAFWDPILTGSQISAGVKPLNLVWRGTGFSYLFSMNGPTILLFRPKTDLREWIANPDHIQKEPESFNTLKYLHIPANWVLDIANFVSSTSTVAYTRIPSSMDVSPGIATSGGSGLAMRRKYEQEGKRFRWKDSNNTAEDFEKSPPSLKR
>Ga0308426_10002393	MKITIILYMISLSVYASRSWAQQESAWALSANPVSISYVPKDSAMEAGLSYLIHQAALPASDQPDQTQTYRAYVSGNRKLGLLWLAGGIDWSQSLLEGRKWNLLSQPDYLITAGDSLGEPQRIEKYRIYGQAAYVLSPKIKVGIDGDYTATSNEDRSSYHIYHGMAHLIRISGGIVYEQVRRRFGASIHYTHRTEELTYDTDSKDKLYTFPLGYWLPMQELSGSFLFRSQGKRLGVSLQTETLKEHWSLFHDLSYETQQLADNPNNSGNLRGWEERLHQICYQGRFTRTNKSWTHIWSPTARFNQTTANRILQRNPTTSSSAIWTTFATYRLARQRMLSTQLSYEATKNDTSGGKASTWQMTVGWNRLENDFYIYPFTVKQYTGLFHGEIAFLRQIRLPKENKLSIRPSVYIVSGYGTEIKWEKETQKDENGSAEIKLEQNMQKVNEDFIARTATRLGIGAEMEYRHPIHSALSAGFRLMGSLEQTTSPQSPLGGGGNLSIVIWL
>Ga0308426_10002394	MRYSTLYKTPIKIVTIFLLLSSLHPGNYLHGQKQPDTLSFYLPNILVTTIESKTPGTVSLLPASTLEHTQPITIADLTQLLPGGLTNNSGVTDAQYFSVREVSLKNGVNQFHKDAAMGAQIWIDGSPLHFNAGINEPYEGYDARFLSLNQVKEAEIIRGMPSARYGNLTNSVLLLKTHQGRMPLSTSIRYNPKLKQYMLGKGFCISPQGHTLNLLADYTSQGDFHTGGIRLANLYHWLPAGKKLELSLTYTSRIGKEKQFVNEQNHTQRQRLDQRFSIQGEWQPDRRWLKKLSLRIDGSLQKSKQTKSQVNNASSQLYTDQKESGEWEARVLSSNYMYTLVNESQPFYVETEMLASTLFPLRQGREISLVAGFSYRSEGNEGRGKDFDRQRPPSTSIRPRSFREIPSLHTFGGFIEATYRTSNLHVEAGLRNQGLKSRDYALIYQTEPRLNLLWSLFSSPSGYTLSLKGGLGWISFMPTLDKLYPEAIYNDKVSFYYNDSNESGNTLGILTTHAPGMERNMKLKTTVNRKIEVGLIGKTPAIRLDMTAFFEKQTDGFSSSAQYIPFSYREYDYLSTAQLRPEYKDGQVWVNGKAVPYQEKYSYTPVSVPVNTLHRKKHGIEMVADLGTFSPLRTSLIVDGIWLYVREKNTALNGIWPIQYTDKTEYPYVGFYDKQGGPGNESRSEIISTNFRFITRIPRIGLVTTLTWQMIWLYKYRTLYNGSTGENVWPLYWCGTDGIIHPFTETQKEDPAFAPLLSTTAPERFLPNSYKPYGMLNIRVNKAFGEHITLAFFANNLADLRPTRYSASTRSYLQQNTQPFFGLELQIKL
>Ga0308426_10002395	MKTSILYIFLLSVLYACDSHSLLPPKQQLDQQIAQLNDYSLLSGPLNDQLCEEIETHAQEIGNDSLLLATRQIIYTRYCRLQDTAHARMLLDRMKPYAIRIKDKHLLMNHLRMAFLHAQIRQPAECERWINEARKYAYINPQNWYITAASACLECGLYPQALIYADSALVNLKYKVISSPHLVKAIALSRTGKTAEAEEWTQRCITDIRHFQAKHQIHTISYLQYQLFMEYAVSLRKHGKNKEALSVLEELDRVSFNNVATPLLRNKDNIEEYKVRVARMLSECHYATGNQSEAIQQANRADSLQSHYAQEQMNIRRKMISESLQNELLSTRLKSQKAEAEQARLIQYILTGVIILLMAILTGGYLWWRNHRRRLHQLFDLLISHHAAWLLIHDPLPLISRPQIKLPDHSEANTEVTTKADNLLYQRILSVMKEQKPFLNPNLDLVTLSRLVGTNRTQLSTTLNRQTGMNFSRWLAEYRVHHLLSLVALRPDSDITALASESGFTSRTSFFRQFRQVTGLTPNQYRNVRKETGK
>Ga0308426_10002396	MEEKQKPSLIERRLYARILQIMEDKKPYLDPQFNLCQLANLACTNRTRLSSTLNNQTGMNFSRWLAIYRVEYLIREFSKCLTQEPQELYKTAGFTSRTSFYRQFKEVTGNTPIEYFANLYYNNVNDSTK
>Ga0308426_10002397	MRHFTLLLLSVFTVYQAKADILIPLDKYPTGEKRFNLQINGSHDTSTPWLSTTSFGVDEDGQMGNPENWTSEQIDEDNHSVSHRLIMNSISLRLSYRVWDNLSLWAGIGTTNFTHEETFRDDDDLSSTIFSKNMVPIYSGGLGYGHAFTDRFFMSTQPGVRYANSDNMTTEVYYQGKTIPLRDLSLNRRYLEWAVPVVAGYALGNFVPYAGILYKDYTMKDRYEFTKTYAGEDYTVRIDETFHARHKLYALAGVNYFLADNISLGVNGSFGKRQSVQLQFNISF
>Ga0308426_10002398	MRTTLKAQAIRLIAIFLLICASTTTVKAQISQHPELYKVKEFHNMDKDGGAYYCFTDAQYYQGKLYGVYIDNNGPSSIRLIAFEVNGETRTMEQSTVGDTGKKMIFLNDFGVYQDAEIIVYRNRFYVLWKNNTNGQIWIGEVDMKKGEYKKTRMLDDGKTYANFAATIYRDKICVILHRRTNKKLQVYQYGDPELNSGWDWCGTVRNAGHDNIELKGSTGISMEYDPDDHWDATSWYGYDDTEKKNVEKLIIGRLKSGTFEAFSYSGEYGKDNIWPSNWEEYAHHDIGRSKTFSLKLIQADIEGYAADNTSGYKASSNPLIFSYCTYDGKGTGEHFLKKFYPGSNSFATDAPIYTDLPYGYTVVATAADPTTETAPGGGLYYKQYIYLLRGNQTPYHWYKHAYIASIRSNEIVERRSSFNDEKALFGNSELRNLVRLIGIIEGPPPTIVDNNDWFKDLGVASSLSFTMGSGTSNSVSRLYKSDLKCSFGPHTDKLTAAFGGGYSFQKQHEEVTSQSESITVTFEANDTADYRAIALYSVPILTRCDLEYLSPTRRQSVRMPIFSYTYMTRQSIKQVEVPLDLEPFRIDNPSKLGDWEAREILTMTASEPNVSKSVNFSLNSERIDMTLETSGTISDSQTKGAISLMDLKFPFFQLENQSSWEWTDQTTATTSQGISASYSKIRRTDKHVRPEETAESFSSTLYLLTAEKSNTLRDQYYPKLLERKISFGTDTFPFMVNSDKPFVLAWDINNITYVRGDVSATGNEEVTTDEPLSIRFLDGMLTVDCLPGATVNVYSMNGTLAGHQQAVSGKAIFSLPGHLYTVEVVTERYRKVQKVVR
>Ga0308426_10002399	MKTNLLQRKRLLTEESNRCYLCDAPVCTKACKPGLDPGRLLRACKMDNLAGAILRAYQMEACRDCDGHPCEKACLRGRTDRAISITQIVRQLQDMPNPTDSSPLTSSPDLAIDFCGIRCANPFILASSPVAHNYEMCVRALEAGWAGICFKTISFYPSHEVSPRFDQMEVDGVPFIGFKNMEQLSEASVEENFDTLYRLKQRYPDKLIISSIMGRTDDEWTRLAQYSTQAGADIIECNFSCPQMTQEGMGSDVGQSPELVRRFTAATRRGTHLPILAKMTPNIGQMTPVALAAHEGGATGIAAINTIKCITRIDEKALTARPVVCGLSSVSGYSGKAVRPIALRFIHELASDPSAGKMPISGIGGIETWRDALDFLLLGCTNLQICTAVMQYGFRIIDDLCEGLRLFMQENGYKTLSDLIGIALPNIVPPEKLERTQIHRPTVDNSLCLGCGRCFVSCNDGGHQAIRFTSMRKPVIDEQKCVGCHLCALVCPTFAIH
>Ga0308426_10002400	MRQVIHQAPIYEHVLESYEAETYVKGRTHVPRKNKLLRYAYLVFPIERHPRDAFFEMSGLTRYDAPNHYRNEIVAINSSHLAAGRHYKEIASFVNLNVYSPTIYNKGMIMPLSPDAFKYYTFRQEGTDTISGIPVYNIRFTPRQWSQKLLSGNLYVTDELWTIDRIEIQGHSSFSEFNLSIRFNRDEKHFILPEEADLQVCYHALGNRIESDIHAAFRYKSISWVEEDHESRKLYSLDQTQYYTITSDTLSFTQDSTYWNSRRDKPLTTDEKALYTTGTNVVRTEADSSALTRYLQLGERLTSTVNRDYKSTRVKYSGLLNPFQLSFGSNGITYKQEARISKTFEHDRQLRFHPEIGFLFKEKELRLRLTTDWEYHPERQGILNLTIANDNQSYSSEVIHQINEILKDTPIRFEDLNLKYFQHYYAKLMNQIELMNGFRLSAGLAYHYRTPVKKNKDTGLDLKDHNEFTPVIGLTYTPRQYYWMDDYRKEYLHSHYPTFRIELARSIPDLLGCTGNYWRMEAGMNQTVRLGLSERLSYNLSGGLFFNQHNMYFADFSYFAKRYFPEPWGDRFGGIFHNLGGDWCNASDKYIQGHLMYESPFILLRFLKPNPKAHKYLVSERFYLSQLWTPVLPNYSELGYGIGSDLFHIALFLGFEKFKYQSVGLKFALELFR
>Ga0308426_10002401	MNKRNTIKQLLHRGCLLMGISAITSSAFAWDFAEHRKIGDRAMSLLPRYLVENGIFPNEAVADSALLQILNMSHMPGSNAYAMNELTQLPNIVTYGTLCGLAGDHVENPMLLETGLQTHFSKTNRTLALETQAMNEFLTGANSKELLDINLAYGILAIKDLSHFYAYGKGLNEHLKMIDPELICRLQRPSEVNKVFDKLNQLPSMSKYFCIHIFAIYLAQEAGKEMCKGDTQMASNLMFYATMYEAFAEHFLQDSFASGHQMVRRGFSASAVSNNKSLHDFYNTIPVQTANLKGETWSAYGDKRLNQNRMEYNEADDYRHIRVTEKHPYSLEKGDSYERETKVFYQVVTATCESIVEVWKAYQNALEGSGENILNEIPSERDDLPQFVYDRFPVIKDFPIPFGTDLDDVPLEASVADRKDELQLIVQEPFTRNFIRSRVANSFMFLIGTPIHSNRDGVMTYGGRLNVSMINWHKFGKGKGMIMEPGDIAHWVSPTISGYYMHAPSSSYTIKNWNVKAGANYNMDIFVSPKRFLGLYSYFEMGIDRRNDETRFLVAPSVGIQLGSLIGVHNFNMPGWLRIPLGIILPLKFAVTCNKVAGRPVEWISNMEVDILF
>Ga0308426_10002402	MCPSIETLSGSPFVETIRIEKGRIHNLPYHNARMNRTRRELFGAREEIDLAGYIHPGPHQERTKCRVEYTCEVLKVEYVPYRMRPVHSLRLVTCDEIDYSYKSTDRQCLNDLFAQRAGHDDILIIRDGLLTDTSICNVALWNGASWITPARPLLCGTMRAYLLDKGLVQAGDIPVEDLPKYTRIRLFNALIGFGEIDEITRIYV
>Ga0308426_10002403	MTEYTQEEAVFRMNEMGKAGRPFLFIIDYKRERIYVERPEEIAPSELLYDLNGFTNTNHECNLRDSSHLISGEPVEWQPSYVSFEEYAHSFETVSRHIHAGNSYLVNLTCATPVYTNLSLKDIFYHSKAMYKLWMRDRFVVFSPEIFVRTRDGLIYSYPMKGTIDATLPDARRRILDDPKEAAEHATIVDLIRNDLSIVASEVCVPRYRYIDELRTHNGSLLQVSSEIRGRLPEGWNGHVGEILFSLLPAGSITGAPKKKTLEIIAEAETYERGFYTGVMGYFDGQDLDSAVMIRFMEQVSPRSFIFKSGGGITSKSDVRSEYNEMKQKVYVPIY
>Ga0308426_10002404	MKVGLIQQKNTADRAANIEKLKVNIRKAAREGAELVVLQELHNGLYFCQTEDTSMFDLAETIPGPSTETFGALAKELGIVLVLSLFEKRAPGLYHNTAVVLEKDGTIAGKYRKMHIPDDPAYYEKFYFTPGDLGFEPINTSVGHLGVLVCWDQWYPEAARLMAMRGAEMLIYPTAIGWESSDTQEEKDRQLGAWVTIQRGHAVANGLPVISVNRTGHEPDPSGQTGGIRFWGNSFAAGPQGELLTVFPNDEEEVRVIEIDKTRGENVRRWWPFFRDRRIDAFGGLTERFLV
>Ga0308426_10002405	MEHNVILPAEWYPQSAVQLTWPHENTDWAPILDEVIPCFVAIAKEVIKREKLLIVCPDETAVREQLGEVDYDRVIFREMDTNDTWARDHGGISVFDEGTPMLYDFVFNGWGMKFAANHDNLITRNLCHMKTFSDEVVPANMQPFVLEGGSIESDGKGTLMTTVECLASVNRNEYLRQEELERYLKDVFGLDRILWITSGYLAGDDTDSHVDTLARFCSEDTIAYVRCEDEEDEHYEELKAMEEEIKEFTRANGEPYRLIPLPMADKVEWEGERLPATYANFLIMNGAVLVPFYDSPKDEIAKAALREAFPDREIVGINCLPLIKQHGSLHCVTMQYPEGFIK
>Ga0308426_10002406	MTKQNSPLVLGTEPIGKLLTQYAIPAIIAMTASSLYNMADSIFIGHGVGALAISGLALTFPLMNLAAAFGSLVGVGASTLVAVKLGQKDYEGANKVLGNVLILNVVLGVAFTIAFLFLLDPVLYFFGASENTISYARDYMRIILYGNVVTHMYLGLNAVLRSSGFPRMAMYATLASVVINCALNPLFIFGFGWGIKGSAWATVISQVISLTGQLIHFSRPKQLLHFKKGIYRLRSEIVKGILSIGLSPFLMNLCSCLIVILINRGLKEHGGDMAIGAYGIVNRIAFLFVMIIMGFNQGMQPIAGYNYGARLYSRVTDVTRLTMRWAVGVATLGFLLCQLVPSWIVRMFTSDGELISAASYGLHIVFAVFPIVGFQMVATNFFLSIGMSKKAIFLSLTRQMLFLIPCLILLPPLFGTLGVWISMPIADTVAAIVTAIVLVKQFKQFKYGT
>Ga0308426_10002407	MAEELRIKNGDKQEMYETLLPQIASLVGNETDLIANMANIAAALKQTFGFFWVGFYRVIDNQLVLAPFQGPIACTRIKYGKGVCGTAWKEARTIIVPDVDAFPGHIACSSASRSEIVVPVIWEDKVIAVLDIDSDKLDSFNETDQIFLEKIVELLPHQ
>Ga0308426_10002408	MKPFLYQVASLFYEKWGAEVSRLAFVFPNRRTGLFFQKYLSEVADIPLFSPTILTINDLFIQLSGKQSADRISMLFTLYDIYIRQSGSTETFDEFLYWGEMLLNDFDDIDKYMANARMLFSNVTDLREIENDFDFLSDEQIAAIRSFWSSFYPRGDTPNQQQFLAVWQVLYDLYEEFRATLAAEGKGYEGMIFREVVESMERGESPDLPYEQIVFVGLNALSVSEERFLAQLQKRKIADFYWDYVSDKVTDPDNKASYFVSRNRKSFPSSMKLPPEEKVKTEIEVIGIPSGIGQAKHVYTLLSDWCKEAEMSSEEALRTAVILPDEHLLIPVLNAIPEQIRRINVTMGYPLAGTPVASLIEYILALQKNVRYIDRNPLFYFRDVLPVLNHRYILSTSPEIISSLVKEITENNKIYISHTELGKTPLLEILFTPVTGVEAFSDYLIKVLEELNKVMSALSDEEEEDAPQRTNDLEQEFIFHYFTTVNRMKEVMKDARIEMKIDTFFRLLKRVTDTITIPFHGEPLSGLQIMGVLETRALDFDRLIILSMNEGIFPQRKAANSFIPYNLRRGFGLPTYEHQDSVWAYHFYRLIERASHVSLLYDTRSNGLQTGEVSRFVHQLHYHYEVPMRDKLVVYNVSSSKTPPLAVPKREDIMRRLDAYRKGGSKAISASAINTYLDCPLKFYFSVVEGIREEEEVSETIESDVFGSILHKVMEELYKPFQGKMVTVDLLKAIRKDTALLTGAIARAFASEFFKTEVVRSLTGQNYLIGEMIRKYVEKILERDGKLTPFVYIESERKINGLISLSDHSEIRLKGFIDRVDEVRDAIRIIDYKSGSGTTTFSSIESLFNKEEKDRAKAVMQVFMYCWMYAHLTENKGKTIQPGIYYVRSLFADPFDPSVYHRIERGKSEKVEDFSGYAQAFEEGLRGCLDEIFNPEIPFTQTPTGKACSYCPFKGICGK
>Ga0308426_10002409	MEFYKAEENRYADMIYRRCGRSGILLPAVSLGLWHNFGSVDVFSNFIQIAHAAFDHGVTHFDLANNYGPAYGSAEENFGRILKKGLGAYRDEMIISTKAGYDMWPGPYGNWGSRKYLMASLDQSLKRMGLEYVDIFYSHRPDPETPIEETMGALADIVRQGKALYVGISNYDADQTRKALAVLKEHKVPCLIHQARYSMFDRWTEPDLLPVLKEEGVGMIAFSPLAQGLLTDKYLRGIPENSRAAKSTGHLQTSQVTPEAVEKARKLNEVAARRGQTLAEMALAWLLKDERVTSVLIGASSVAQLMDNLKALDNISFSGEELQEIENILI
>Ga0308426_10002410	MKKTQFIPIALLSVSAVANAQSASRPPNIILFLVDDMGWEDTSLPFWIQKTHYNEVYETPNMERLAKGGMMFTQAYASSISSPTRCSLITGTNAARHRVTNWTLFKDKTTDRESDVLTLPDWNYNGVAQVSGTNNTFVGTSFVQILKNNGYHTIHCGKAHFGAIDTPGEDPHHWGFEVNIAGHAAGGLASYLGENNYGHTKDGKPYAPNAIPGLEKYWGSDTFATEALTQEAIKALDKAKKYNQPFYLYMSHYAIHIPIDKDKRFYQKYIDKGLTAKEAAYAALIEGMDKSLGDLMDWLEKNGEVDNTIVIFMSDNGGLSSEPGWRDGEIHTQNYPLNSGKGSAYEGGVREPMIVRWPGVVKPGSKCDKYLIIEDFYPTILEMAGIKGYKTVQPIDGVSFMPLLKGTGDPSVGRSLFWNCPNIWGNDGPGIGPTCSVRNGDWKLIYYYETGKKELFNITEDIGEHNDVARQHPDIVKRLSGELGTYLRKVDGQRPSFKATGKPVPWPDEIY
>Ga0308426_10002411	MLQRIQTVYLLIIVALTVATLFLPLAVLQQGDALFSFDASGLSTMIGEPELLYPAWGLFALTAIIAIIALVTIFLYKKRILQIRLCVFNALLILGFYGFFAFLIYSLKGDMEGASVSVKIALSFPLVNLILDYLAIRNIGADEALVRSLDRLR
>Ga0308426_10002412	MDYRKSNAPTNTVTRDMMKLSEETGNVYETVAIISKRANQISVEMKQDLEKKLQEFASYNDNLEEVFENREQIEISRYYEKLPKSTLIAAQEYEDGKVYYKNPAKEKNNF
>Ga0308426_10002413	MKKVVFLLMMTVLLSSCGEYNKILKSTDYELKYSYAKKYFNAKQYSKSATLLDELVTIFKGTAYAEESLYLLAQSYYGQKDYQTASQYFETYYTTYPKGEFTELSRFYSGYGLYLDSPDPRLDQSQTYKAIEQLQLYLEYYPQSERAEEAQNIMFELQEKLAYKELMATRLYFNLGTYMGNNFQSCVITAQNALKNYPYSKYREEFMFLIIRAKYELALVSVEEKLQGRYRDVVDEYYNYMNEYPEGNYVKQVTKFYDYASKRITDAY
>Ga0308426_10002414	MLIKQLSIFLENKKGRFTEVAKILGEAGVNMSAFTVAENSDFGILRLIVSDTEKAISVLREKLYAVSVADVVCLHCPNQPGALAKAMDIITSAGIFIEYMYAFSQGDAANVIIRPDDVNKCAEVLKANKLELIAASDLYKL
>Ga0308426_10002415	MIWNETIECMDREEMRKLQSLRLKRVVEHAYHNSPFYRKKMQEMGIAPDDIQTIDDITKLPFTVKQDLRDNYPFGLMAVPMSEIVRLHASSGTTGKPIVVGYTRKDLGIWAEVVARCLTAYGLTKNDSVQVSYGYGMFTGGLGAHAGVENIGGTVIPMSSGNTQKQIQLMHDFGAKGLACTPSYALYLAETIHQSGIPLEEFQLRVGAFGAEPWTENMRKELETKLNIKAYDIYGLTEICGPGVGGECECQNGTHLWEDHFFPEIVDPNTLQPVEPGQVGELVFTTLTKEGMPMLRYRTRDLTSLTYEKCACGRTAVRMGRILGRSDDMLIIRGVNVFPSQVESVILELPEFEAHYLIVVDRMNNTDTFQIQVEVRQEYYSDEMNKMIALKKKIAARMQSVIGLQPDIKIVEPRSIERSMGKAKHVIDKRKLV
>Ga0308426_10002416	MKTLVICTAMSAMILCACGGKNTQSTEETAKVVPMAVITPAINQLTDQEKAEGWALLFDGKTTKGWRGAHKDAFPDHGWMVKDGELIVQKSDGSESTNGGDIVTEGEYSAFEFSVDFKITEGANSGIKYFVTEQEKQKGSAYGLEFQLLDDAKHPDAKLYTTFPGSRTLGSLYDLKKSENIHFNGVGEWNTAVVKVFPNNHVEHWLNGVKVLEYERGSKEFRDLVKGSKYADPSYNAGGAFGEAPKGHILLQDHGDEVAFRNIKVKELK
>Ga0308426_10002417	MKQLKTALFDFDGVVVDTEPIYDLFWNDAAKRYGLGIDNFADIIKGTTLPYILEKYFSGYTEEFRQMVTKESTEYEKTMPLPPMPGSIEFIRMLKEHGVQIGLVTSSDNAKVKRAFGLLHLDNLFDTLVTADRITQGKPDPMCYLLAAKDLNVSPEDCIVFEDSFNGIQSGKDAGMRVIGLSTTNPAESLRDKVYEVIPNFEKVTFEDYLRW
>Ga0308426_10002418	MMLMLAVFSLGAYAQTQQGQSAVGFNIGYGFDSKNATLGVDYRYCITDAVRLSPSLTYFVKNDNHSTWAIDLNAHYVVKLSEMFGFYPLAGLSLSFWNWDAGHGLSHNETRLGANIGLGGEVYATDNLSIGLEVKYNIIKDFDQAMLGVRVGYSF
>Ga0308426_10002419	MKKSWILLTACAALLSGVEAIACTGLLVGKKASTDGSVMISYAADSHSLYGEMYRWPAATWPKGAMLEVKEWDTGKPLGKIAQVENTYSVVGNMNEHQVAITESTFGGRHELVDTTGIMDYGSLIYIALQRSKSAREAIKVMTDLVKEYGYYSSGETFSIADKNEAWVMEMIGKGPGNKGAVWVAIRIPDDCISAHANQSRIQQIPFDDKENCIYSPDVVSFAREKGYFKGKDADFSFAKAYCPYDFSALRGCEARVWSFFRKYDTTMDQYTDFIKGDPSKEPMPLYVKPNRKLSVQDVQNGMRDHYEGTDLDMTKDAGAGSYKVPYRWRPMTFEVDGQEYTNERAIATQQTGFVIVPQMRNWLPDAIGGILWFAVDDADMAVFTPVYASVTDVPECYRVGNGDLLNFSWTSAFWIHNWVANMAYHKYSFMIQDIRKVQQELENGYQETVPAIDKAAQELYAKDPAEAVKFLTWYSTTNSDSATARWKQLGEYLLVKYIDGNVKKEVNGQFKRNPYGQPASPDFPGYDEDYYRSIVKSAGDRLKVK
>Ga0308426_10002420	MFILMPVIFVLGILAIALEDKIKINKAAIALFMAISMWMILMFDAYNIFVERSSTIFQEFLTQNPEMASLPPHEQFINFISNRAIVYHLGNVSETLFFVMCSMLIVDIVDKHGGFRAVTGYIRTPNKRKLLWYISFATFFFSALLDNLAAAIVIMAVLRKLVPDRTDRLKYACMVIIAANAGGSWSPIGDVTTILLWVGKNISAMHQISHVFIPALVNMLVPLTIAHFWLFKKGSTLRVLSEEEQGDEYIPEIPNRSRRMIFVIGVLSLALVPVFQMVTNLPPFLGVLLGLVILWFYTDLMYSKLHMHESQKLRISQLLPNIDLATIFFFLGILMAVGALETSGQLGIMSAFLDKHVHEPYLISFVIGALSSCVDNVALVAATMGMYPIVEQVADLSPYAQFFVSDGGFWTFLAYCAVTGGSILIIGSATGVTVMGLEKIDFMYYTKRFSILALIGYCCGAGVYMLLFA
>Ga0308426_10002421	MKYVGAHVSAVGGVENAPVNAHEIGAKAFALFTRNQRQWKSQPLKADSIHLFKERCEAYGYDPGCILPHDSYLINLGNPDAEGLQKSRDAFLDEMTRCEQLGLKMLNFHPGSHLGKMEVDTCLSRIAESINITLAQTSGVCAVIENTAGQGSNLGYTFEQIAYIINEVEDKSRVGVCLDTAHTLAAGYDIKTPEGFAETFRHFDEVIGFSYLRGMHLNDSKKDLGSRVDRHESIGKGLMGLDTFRMIMADPRFDNMPLILETPDEALWPEEIQLLYKQLKS
>Ga0308426_10002422	MKKIINPWEGLDGYMCFGCAPNNPLGLHMEFFEDGDDIVAFWKPQGTYQGWLRTLHGGIQTTLMDELAGWVVLRKLQTSGVTSRLDAKFMKSISTDEPQLTIRGRMTDRKRNAIFIETEIYNSANELCTRAEMVYFITPQERAMEEFGFCGCKTEDEISINKKKS
>Ga0308426_10002423	MVKKVGNLIPNTFFITKGSGESDLEKHAGSYHMALYDAGISDFNIMTYSSVIPATAHLATMDELDLPPFGSEMKTIMAVSHGYQDEFVSAGVVYAWMYKDENFDEKVGGLVCEVSGRYRIEELESRLIRVINDLHQKTYGKYYLGELNFITEGITIEKRYGTALAALCFVDFLQPEIEE
>Ga0308426_10002424	MLTLCLSLLLMITNSQITDKKEEVMKFELIQLPYANDGLEPVISKQTIDFHYGKHLLNYVNTLNKLIEGTKFENAPLEQIVRESDGAIFNNAGQVLNHNLYFTQFSPNGGGEPTGKLAEAIKSTWGSFENFQKEFVAAGTGLFGSGWVWLAKDKDGKLSITKEPNGSNPVVKGLTPIMGFDVWEHSYYLDYQNRRADHLNALWRIIDWETVGKRY
>Ga0308426_10002427	MNGFFNFRKLVVGVMAATCFMGFQSCLDDDDDYPYSKVLPNALVTVKPVDDGSYFLQLDDSTTLLPVNMTSSPFGQKEVRALVNFDETNESSGIYSKAVNINWIDSILTKPIAPDLGVTSNDSIYGSDPVEIVNDWVTIAEDGYLTLRFRTIWGDRNKAHFVNLLTGKDPENPYEVEFRHNAYGDVYGAYADGLVAFKLDSLPDTNGKTVKLKLKWKSFDGDKSVEFNYCSRKSTPAKASIAAERSALNLK
>Ga0308426_10002428	MKKYLFLLLIGAASLTACGDDDDPVVPELNKLTKVSCYKDGASSPLFTADINYTSDGKISNINLGVDKLLFIYSDGKFSVTGIHSGEVIEEYTLSGNVITSKKISQENPYASNEIYVSDEYSYRYSGSNWVLTSWNARWPKEFGTGYEERSYPEYEKYTWENGNVVLYAQSLDSREMRYEYSVAEAPKNFPLRVIGSFSPVGFESVTPLNLLYGIQNRNLPIRAYTYTIPNQSEVKAEYKYTYTTVGDYITGMTIDENDGGTASSYKYTFEYNFAVK
>Ga0308426_10002429	MKMKQLTVAMITLLLTASCSEKQQDYPFRNPDLPLEERIDDLLSRLTPEEKIGQMMNVTPAIERLGIPTYDWWNEALHGVARAGRATVFPQAIAMAATFDDNAVHETFTMVSDEARAKYHQYQKDKEYDRYKGLTFWTPNINIFRDPRWGRGMETYGEDPYLTEKMGVAVTRGLQGDDPNYYKTHACAKHYAVHSGPEWNRHEFDVEATPRDLYETYLPAFEALVKEGDVQEVMCAYNRFEGKPCCSSDKLLIDILRNSWGYDNIILSDCGAIDDFWRKDKNTPRHETHPDAESASADAVLNGTDLECGGSYRALNKALADGKISEKDLDVSLRRLLKGRFELGMFDPDERVPYSKIPYSVVESPEHIAKALDMARKSIVLLKNKNNMLPLDKNIKKIAVVGPNAADSTMLWANYNGFPTKTVTIVEGIRNKVPNAEVIYELGCNHTADFVVTDLGSHVSSTAGQGFASEFFNNTEFEGTPAYKGLAKELHYTTGGNTQFAPNVNLTNFTARFTGEFESPIDGPVEFKLSGNDAFRLYIDTAKVAEVWENEYGAEKLYTLNAKKGEKYPIKIEYMQRTGSADLNFTVGVRTPVDFQATASKVKDADVIVFVGGISPRLEGEEMPVDAEGFRKGDRTNIEIPAVQKEMVKALVATGKPVVYVVCTGSALALNWENDHVNAILNAWYGGQEGGTAVADVLFGDYNPAGRLPITFYKSVDQLPDFQDYSMKGRTYRYMTQTPLYPFGYGLSYTTFDYKNAKLSKDKIASNESVTLSFDIANTGKMDGDEVAQIYIKNPNDPAGPLKAMKAFKRVNVKAGSAQPVSIQLEPKAFQSFNDNTQTMEVRPGKYQILYGGSSDDKTLKKIDLVIE
>Ga0308426_10002430	MKNIGVRSFIVGLCLMGLGSWSPSLKAQIADRVYKTDYHIDPEKARELSVELDNISFFKDNEYTGKFTKGYSLPGLWVQGKAVYYPLRNIKLEAGVHMLIYHGANKYPSMAYQDIAYWKGDQYQKGVHVLPYFRAQMALSDHVNIVLGNIYGASNHNLIEPLYNPELNLTCDPEAGLQLLYDSKAFDLDVWVNWQSFIFREDVHQEAFTVGISSRVKYNDPASRFHFYTPVQGLVQHRGGEIDTIFNNSVQTLMNGAIGVGGVWNTGHRIFKNLNVELDATGYYQQAGEIWPFDSGYGLYARASADIYDFRVKTSYWTCEDFISMFGSPFFGAASMIDEGVTFDRPQMIYLGVEYSRQLAKGFSIGVDVDVFHHLSGDMNDADGVKQPMGSATSFTAGVYMRINPSFLIKKF
>Ga0308426_10002431	MNIYIGNLNYRVRESDLQQILEEYGVVDSVKIIVDRDTKRSKGFAFAEMPNAAEAQKAIEELNQAEYEGRQMVVKEAIPRR
>Ga0308426_10002432	MDYAIIAAGEGSRLAQEGVKWPKPLVRLNGVALIDRLIDVFLKNNATSISIIVNEEMTEVQDYLKALRLPIPFYLLVKSTPSSMHSFYELSHYLDGDKICLTTVDTIFKEEEFSGYIQQFIQEDKLDGLMAVTDFIDDEKPLYVETDNELYIRNFLDQADGDCRYISGGIYCLRRPALGVLNNAISQGMSRMRNYQRQLIAEGLRLKAYPFSKIIDVDHADDILKAESFLKS
>Ga0308426_10002433	MSKLTLAGIRRGNQFSPNHIGNDAAIFALTAQHLRKLGCDVNEYIESDLLLQDPKEKGIFNMVRDWKSIHKLQELEDKNYFVVNSGYGIENCTREKMTRLLLSNHISHPESLILRTDEDPTEALEKAGFFNCWIKRGDFHAIHREDVTYVRNPEEARSILKEYAIRGIPSAVINEHLVGDLVKFYGVAGTDFFYWFYPSNMHHSKFGLEVINGTAKGIPFDEAQLRLLCHKAAEVLSIHIYGGDCIVSEDGVMRIIDFNDWPSFAPCREEAAPNIARRIWDLMREHI
>Ga0308426_10002434	MSETKSTPSLESTLKSLDTEEFIDIHFYRPIGYQWALFFNKLGVSPNSITIASIFIGIAAGICFYFQSLAINVIGMLLLIWANSYDSADGQLARMTGQKSALGRILDGAAGDFWFIAIYAAICLRLTPEWGIWIWLLAATTGFFHSKQAAMADYYRNIHLLFLKGKSGSELSHSPQLKENYKKMSWKHDFIYKLFETFYINYTVGQEAWTPKFQHMMNIIREKYNGQAPEWFRKAFRTQSLPLMKYTNMLSFNTRVIALFVSLFIDMPWLYFVFELTVLNSMLLYMIKKHEHICEDFSKQL
>Ga0308426_10002435	MFNLDKVKGILFDYGGTIDSNGMHWAEVIWMAYEALKVPVSKAVFRDAYVHGERTLGKNPIVKPHHTFLDMLRLKSDLQIQWLKENGHLSAEAVTPELPEQLADWCYEYARKAIDSARPILEQLAERYPLVLVSNFYGNIESVLKDFGLDHLFGAIVESAVVGIRKPDPAIFRLGVDKLGFPADEIVVVGDSYDKDIVPATRIGCQTIWLKSIGWSAYKGNETADIVLSDFTEIKQVFAL
>Ga0308426_10002436	MFLKKYIWLSAATLLTACDLIDYHPYDGRLDSDTSREINPTNIERIEKVCEGKDTIRFIFMGDTQRSYNETEDFVKYVNQLDSIDFIIHGGDYTEFGLKKEFEWNDDILSKLKVPYVGLIGNHDVIGNGDQVFRKIFGNENFSFVVSDVKFVCLNTNAIEYDYSHPVPDFNFLKNEIADSTRNKRTIVVMHAPPGNEQFDNNVKDVFQLYIKTLPSLMFCLHAHNHCVSAADLFEDGIIYYGCANIAKRSYLLFTLTPDDYMYEVVNF
>Ga0308426_10002437	MKWSIFKLLLLTCVFSLTLHAQEDKYTKRVQRYENAWQRVIPRYTKVQFAGSMAMLSVGTGWNYYRNHWETDMLLGIVPRNANDHANVTFTLKQNYFPWNIDLGEKVSFEPLCCGIYVNFLFDRDFWAKQPNKYPPGYYWFSTRIRNHIFIGERITLKLNPNSSWHKSISFFYELSTCDLYIINAIGNSYLKPKDYLSLSFGVKLQIL
>Ga0308426_10002438	MKKINKSIKLIALLVVCMAMPTLAGAQVLKNAYFNVDWQINSPFGQDFSKKTSGWGAHAEGGYYVIPNFAIGAFISYHTNNEYVDRQTIPVNSTSVITSDQQHSIFQLPFGAAFRYNFAPEGQFQPYVGAQLGASYSEMSTYMNVLKVYDRNWGFYVAPEIGMTVYFTPQKQIGVHMAAYYNYATNKGDVLSYHIDGLNNWGIRLGLAF
>Ga0308426_10002439	MKKIFPFFLLVLLLASCQKDPDMSKLDNDFLVFTNHDKDAKFESFTTFYIPDSVLVIGTSEKPQFWTANEADDIITTLVNNMESRGFKRTLDKDNADLGLQVSYVQSTQYFADYNDGYNYPYWWWNYPGYWSPGYWGPGWGNWYYPYPVVYSYSVGSLLTELVDLDTPAASKADAKLPVLWTAYMSGLLSGSDKFDTQLAVRAIEQAFVQSPYVKK
>Ga0308426_10002440	MKKLIYILFVLITIAFVVAAIAGFATGRINPEGKEWISFPGLVLLPVLAANLCLFLMWCVFRSHWCWVPLAALLLNWEFLISMFQIRVFPKEIPIGKEAVKVITYNVNNFNTDGKKQLPNIADWLRKEDPDIVCLQECPVESALRMDSVAKTLSFLPYYCSTRSATKAAGNAIFSKYPILRFESILYPESSNKSLFAVMDIQGDSVRVFNNHFQTTSVNAVKPRLYQAHAEGKQLEETEAAFHMAFQMKKNFVKRATQADYIRQMLDAGEGPVIICGDFNDTPASYTYRTVKGDLTDGFRDCGSGFGYTFRQLKRIFRIDYIIYSPDFKGVTYDSPNLDYSDHKPVVWLGYVN
>Ga0308426_10002441	MMRNIKLLSVLLLCMAVVFTSCGTWNNTAKGTAIGVGGGAAVGAGVGALAGNTALGAVIGAAVGGTAGALIGKKMDKQKKELEATLPEDTKIESVNNGEALKVTFDSGILFATNSSTLSDASKSALRNFATSLKANPDTDIRIIGFTDNTGKVDYNQTLSEKRAKSVYDYLMMQGVSTDRMVYEGKGIHDPVASNDTPEGRSLNRRVEIVILANQKMIQEAQQGTLR
>Ga0308426_10002442	MSTNNDELLYDEDDSVKFIQNYLPQELKGKFSNDDINYIVDLIYDFYESNGMLDDDGDDEIEIDEEEVVNYVIKNAQKDGVGKFEPEEITFIVQGELEYCDSINMFD
>Ga0308426_10002443	MECILILTQIRLALVFFVIHKDIGSLFGVLGWKYILSKKISCGTVNYPEAIKNNRSI
>Ga0308426_10002444	MITMEPKIQSTTSTRALRSKIGPIKAYLFKASYVISPITPSDLKHSMKGAYKSFLSKTDQAYGHSTSTINPKLYPISTFKQMSLVVVPSFMIESPFEIVAIALIAFLLILLSMREHRHKKDILDTERNMAEEVIRLREKAEESNRLTSAFLANMSHEIRTPLNAIVGFSTLISESEDKEEIKEFAKIIHANNELLLNLINDILDMSKIEAGILDFLYTEVEINELIQTLWRSYRFKIKEGVEFRTELPAESYIIHTERNRLSQVLANFINNACKYTFEGMITIGYEIRKNNIYFFVSDTGKGIAEENISRVFERFAKLDSFTQGTGLGLSICELIIKHLGGEIGVESSVGKGSTFWCTVPTRK
>Ga0308426_10002445	MNLNNFTIKAQEAVQQAVQLVTKNNQQVIEPVHLLKAVIMTGESVTNFIFQKLGVNAQNLNMVLDRQIESYPKVSGGEPYLSSESNAVLQKAIDYSSKMGDQYVSLEPIILALFTEKSTASQILKDAGVTEKELRQAIEELRKGNKVTSQSAEETYDALGKYAINLNERARSGKLDPVIGRDEEIRRVLQILSRRTKNNPILIGEPGVGKTAIAEGLAHRIVRGDVPENLKSKQIFSLDMGALIAGAKYKGEFEERLKAVVNEVTKSEGEIILFIDEIHTLVGAGKGEGAMDAANILKPALARGELRSIGATTLDEYQKYFEKDKALERRFQTVIVDEPSELDTISILRGLKEKYENHHKVRIKDDAIISAVQLSTRYITDRFLPDKAIDLMDEAAARLRLQIDSVPESLDEVSRRIKQLEIEREAIKRENDTSKLEQLNKEIADLKEEETKQKAQWQSEKEQINKIQQNKIDIENLKFEADKAEREGDYGKVAEIRYGKIKQKEEEIREVQAKLKTMQGAAAMIKEEVDSDDIADVVSRWTGIPVSKMMQSEKDKLLRLESELHTRVIGQEEAINAIADAVRRSRAGLQDPKRPIGSFIFLGTTGVGKTELAKALAEYLFDDENMMTRIDMSEYQEKFSATRLIGAPPGYVGYDEGGQLTEAIRRKPYSVVLFDEIEKAHPDVFNILLQVLDDGRLTDNKGRVVNFKNTIIIMTSNLGSSLIRENFEKMTPATHDKVVDETKIQVLELLKKTIRPEFLNRIDDIIMFTPLNEEEIRKIVSLQLSSVKKMLATNGVALDFTNEAVDFIADKGFDPQFGARPVKRVIQKYVLNELSKALLGGTVDRNRPIVIDRKDDGLEFKN
>Ga0308426_10002446	MRIMKMRDVKMRPIFLLIVSILPMMAHAQWTEQDSLRLQEFLSGKEEIRLNPEFQKAIESGTFLRPDQPGTHMLSSPSELPITKDFSEYVQLDTLRRLTNYDSITPVLFMLLNFKSPSRSLAIQKQAHTIRLPKNQDWKEFKVGKVPMAANVKLTNIYSDVVKDGQRRGGVLATIRVYFDAEDLLETIFWKSARDKKRNRKRENTWKYYNDYP
>Ga0308426_10002447	MLILLSPAKTMTGTSKIKAPQGTTPRFQQEANEIALHMTQFPIDELSRILKLSPKLAAECYRRYQDFHAEDNQPLQAILAYTGVVFKNISPKDFTEEDFLFSQKHMRFVSGCYGLLRPLDLIKPYRMEFDVKIPELGDGNMYAFWKDRQTNTLIHDVRQGDRILLNLASLDIQPSFQWKEVERSVRIITPEFKIWKNGKAETIVIYAKMCRGQMSRYLIKNRISDPETLKAFTWEGFSYKESMSEGDNWVFLQE
>Ga0308426_10002448	MKRTFTYLLLLVLLVCGKQAYNLLISNEPIRSNLTGALSDIADEVIAIPLQDSGTHSIKEAKYIRQEGDNLFLISNETLYRFNRKGEFICRITHPDDIRVAGYVVNPANQQLIVLGNTDDIFYYSFNGDLLTRKKLKCDLPENRHMLSISMHNNRIFTTEECVHGDTAGQTATIEKQIVEYDSSFHKLQSHTIRPVDLERSACPIGCLAPEVAVELGSGTVYAYAPSYQPGNLLRDTLYIKQKRQSQALENLAGKNTLPLLPIRMGSRFWVSTYYNAEDESRNYTFCYDTEKEEYWQVKEGLKDNFYQTGNVRRMDPIDPYCHSYCFSKSGEDLRNTFPAQAQGESLVLFIVKLKG
>Ga0308426_10002449	MKKLLTCIALGFATTSYAVTPLWMRDVQISPDGTEIAFCYKGDIYKVPAKGGTATQLTTQASYECTPIWSPDGKQIAFASDRNGNFDLFVMPSNGGTAQCLTTHSASEIPSAFTPDGKYVLFSASIQDPAQSALFPTSAMTELYKVPIGGGRTEQVLGTPAEMVCFDKSGKTFLYQDRKGFEDEWRKHHTSSVTRDIWMYDTQTGKHTNLTDHAGEDRNAVFTPDGQTVYFLSERNGGSFNVYSFPLNTPQSITAVTKFKTHPVRFLSTSSDNTLCYTYDGEIYTQRPGSNPQKVRIDLIRDDQEQITDLNSSKGATSATVSPDGKQIALTLRGEVFVTSADYNTTKQITNTPAAETGVCFSPDNRTLAYASERGGNWQLYLAKIARKEEANFPNATIIEEEVLLPSKTVERNYPQFSPDGKELAFIEDRMRLMVVNLETKKVRQVTDGSTWYSTAGGFDYSWSPDGKWFTLRFIGNKHDPYSDIGLVSAQGGEITNLTNSGYTSTSPQWVLDGNAILFTTERYGMRAHASWGSLNDAMLVFMNQDAYDKFRLSKEDYELQKELEKEQKEVTGDKTDDKKKEDKADEKKDEKPKDIVVELKGIQDRILRLTPNSSEMGSAVISKNGETLYYFSAFEDKYDLWKMDLRKKETKLLHKMNTGWANMEMDKEGKNLFLLGSNSMQKMDMGSEKLTPIHYQANLKMDLAAEREYMFDHVYKQEQKRFYNVNMHGVNWDVMTAAYRKFLPHINNNYDFAELLSEYLGELNVSHTGGRFRPQTSGNITANLGLLFDWNHSGKGLLIAEVVEKGPFDHARSKVKAGTVMEKIDGQEITPDMDYSKLLNNKAKKKTLVSLYDPQTKERWEEVVLPISNGELNNLLYTRWVKQRAADVDKWSNGRLGYVHIQSMGDPSFRSVYSDILGKYNDREGIVIDTRFNGGGRLHEDIEILFSGEKYLTQVTRGREACDMPSRRWNKPSIMLQCEANYSNAHGTPWVYKHQHIGRLVGMPVPGTMTTVSWETLQDPTLVFGTPITGYRLSDGSYLENTQLEPDVKVANSPETVVKGEDTQLRTAVQELLKEIDKK
>Ga0308426_10002450	MNTIYNMYKRGLCALCLLTTVGMSVSAQQIRTSYFMQSSTARTTMNPAYRPERGYVSIPVLGAVGASYGTNGIAVDNFIYPKNGETVTFMDNSVNTESFLNGLKDENQVNMDFGTQVLSGGWYAGKGFWTVDVSIKGLANIRAPKTLFEFMKKGNGSQSTYDIRNIRAYAEAYLETGVGYSRPITDKLTVGGKVKLLWGVGSMDATIDQMHAEMGETSWKVTSTGTLQTNMKGLVPEMEVDEQGRDYYNSFDFDSPGLSGFGMGVDLGATYQLTENIMLSAAVLDLGFISWSKGGSTLGKLDGTFDFNGFDLAIGENNGDIPSMGDQFDAIKEDFENLLHFKKEGESGSTTRLRSTINIGGEYRLLENKLGIGLLSSTRLYSPKAYTELTLSGNYRPVKWFEATLSYSFIHSKFKTYGIALNFSPSWINFFIGSDYMLTKVTPQCLPVSGNAMNLYMGVSVPLKSFAN
>Ga0308426_10002451	MKNKHLVMLLLSSCCLAACVDSKYDLSDVNTDDAVMGESWVAPLGTGYVTSDDVVNVEKVPSIREVDGAYVMIYDGEMKIKGKSLRAASGKVEIASEDITTGDIDGLFDGDFVLALTNPHITLKSNVKNASLDCSLSIEAENTSKKEATSSDFTLSTVSPNIWIGPLDPKTDAFKFVKNEKLPGIVQIVPQKIHLSLSADSKQWTNAPADALSELRYAVELPLTPAPEFSAVSVERIEDAFDEDFVDYIFSDGSARIYGEVTNEMPFDMSIEMVIMDENNVPVDIQFPAQEVKGQSGEVIFEITKEDMPKMKDARHIDLNLHLTGRDQGEALKKGQKTTFNLKLKKEGGISI
>Ga0308426_10002452	MVKMKRLFLLCAFVSMFATCNFISAQKELGIFNSVSAGVGVGLTGVDVEVATPITPYLALRGGLTFMPGFSINTDVDVDVNDPRAGVYNDTYSMDVKGSLKRTSGQLLVNVYPFPHASSFFVAAGAYFGGSSLVKIEGHSDKLKDLIAQGESAGIVIGDYTIPVDNNGNVSGGLKVSGFRPYLGLGFGRAVPKKRVGVMFELGVQFHGKPEVYTDSGDVKDLLNEIDEDDTFTKIMDKLTVYPVMKIRICGRIF
>Ga0308426_10002453	MGRAFEFRKARKFKRWGNMARVFTKLGKEITIAAKQGGPEPENNPRLRVLMQNAKKENMPKENVERAIKRAVSKDFTDYKEMNYEGYGPFGIAIFVETATDNTTRTVANVRSYFNKNGGSLGTSGSLEFLFDHKCVFHIAKKEDLSLEDLELELIDFGVDEVEEDEDEVVLYGEFAQNSAIQKYLEENGFEILSSEFVRIPNDLKEVTPEQRESIEKIIEKLEEDEDVQNVFHNMKEDDSEEE
>Ga0308426_10002454	MNISYNWLKEYLDFDLEPEEVAAALTSIGLETGGVEEVQTIKGGLEGLVIGEVLTCEEHPNSDHLHITTVNVGGEAPLQIVCGAPNVAAGQKVVVAVNGTKLYDGDECFTIKRSKIRGVESNGMICAEDEIGIGTDHNGIIVLPADAVVGTLAKDYYNVKSDYVLEVDITPNRVDATSHFGVARDLAAYLKQNGKPAELRRPSVDAFKIDDETPGVEVVVENTEACPRYSGVTIKGVTVKESPEWLQNRLRVIGLRPINNVVDITNFILHELGQPLHSFDAGKIKGNKVIVKAAEAGTKFVTLDGVERTLTDRDLMICNVEEPMCIGGVFGGLDSGVTEETTDVFLESACFHPTWIRKTARRFGLNTDASFRFERGLDPNNTMYVLKRAALLIQELAGGKITGAVQDVYPTVAEPYTVEVTYEKINTLIGKDIPVETVKSILASLEMEIVSETAEGLTLHVPVYRIDVQRDVDVIEDILRIYGYNNVEFSDNVKSNLSYQTPTDRSWKLQNLISEQLCGCGFNEIMNNSLTRSAYYTDLSVYPEAHCVMLMNPLSADLNCMRQTLLFGGLESIEHNMKRKNGNVRFYEFGNCYDYNIDNKKEDETLAQFSEDYRLGIWVAGNRVENNWAHPDEKSSVYELKAYVENILARLGVDMKRVIFGNLTNDIYSSGLSITTGSGRQLGTMGIVSKKLRKMLDIDMEVYYAELSWTQLMKEIKKAKVTFSEISKFPAVKRDLALLLDKSVQFSEVEKIAKDSDRKLLKEVSLFDVYEGKNLPAGKKSYAVSFFMQDESKTLNDKQIDAIMKKIQTNLEQKLGAQLR
>Ga0308426_10002455	MSQNKDVPLREVLTLQLFFMRIDILTVLPEMIEGMINCSIVKRAQDKGLAEIHLHNLRDYTTNKWRRVDDYPFGGEAGMVMQIEPIDRAISALKSEREYDEVIYTSPDGETLNQPMANSMSLLNNMIILCGHYKGIDYRIREHLITKEISVGDYVLTGGELAAAIITDAVVRLIPGAIGDEQSALSDSFQDDLLAPPVYTRPADYKGWKVPEVLLSGHQRKIEEWRLQQAQERTARLRPDLLK
>Ga0308426_10002456	MKNVLVIGSTGQIGSELTMKLRSIYGGNIVAGYIPGAEPKGELLESGPSAIVDITNEQQIAETVSKYNIDTIYNLAALLSAVAEAKPQLAWKIGMGGLFNVLEVAREMHCAVFTPSSIGVFGNNTPKDKTPQDTIRNPRTMYGVTKVSGELLSDYYNIRFGVDTRSVRFPGLISYVTPPGGGTTDYAVDIYYSAAKGEKFVCPIAAGTFMDMMYMPDGLRAAIEIMEADSTKFVHRNSFNIASMSFDPEIIFNNIKKYMPEFQMEYEVDPLRQAIAESWPNSLDDTCARQEWGWKPEYDLDAMTKDMLAKLKERFNK
>Ga0308426_10002457	MYGKLKEFLTNELEGIKAAGLYKNERIITTPQRADIKVNAGSDVLNFCANNYLGLSDNQRLIKAAKEAMDTHGYGMSSVRFICGTQDLHKQLEAAISDYFKTEDTILYAACFDANGGLFEPLFGEEDAIISDALNHASIIDGVRLCKAKRYRYANADMADLERCLQEAQAQRHRIIATDGVFSMDGNVAPMDKICELAEKYDALVMVDESHSAGVVGPTGHGVAEQFDVYGRVDIFTGTLGKAFGGAMGGFTTGKKEIIDMLRQRSRPYLFSNSVAPAIVGASLEMFKMLKESDALHTKLMNNVSYFRDKMLAAGFDIKPTQSAICAVMLYDAKLSQDFAAKMQEEGIYVTGFYYPVVPKGQARIRVQLSAGHETEHLDKAIAAFIKVGKELGVIK
>Ga0308426_10002458	MQLSNYHSHCTFCDGRSIPEDFVRFAITHGFRAYGFSSHSPLPFETFWNMSKDDMPEYLQEINRLKQKYSDQLEIYAGLEIDYLDETYNASIPYFQELPLDYRIGSIHFLPVSERLVEENMVCIDGSFREYAHSVERHFEGDVRLLVKRFFDTTMKMIEAGGIDIVGHMDKIYMNGQKYEIFNFEEDWYRKPFEACLDLVQEKGLMVEVNTKNWTKKKELYPRVEYLSRMREMNIPVMVNSDCHYPDLVNDGRKEAFKLLKQAGFKSTRELVKGKWQDIAL
>Ga0308426_10002459	MRIYTRGGDKGKTGIHGGERVDKDDIRIEANGTLDELNAEIGIVRTLLPPDHEWQVLLGRIQREMMAVMSHVATPSAIRDQNPNPLPDDLTVFCESHIDDLSAQMEDNGYFILPGGTPVSAHLQLARTITRRAERRLWTLNRKDPVPAGIMAFVNRLSDLFFTMARYDMFRQGNAEERWQSFLYKRKNKS
>Ga0308426_10002460	MAKRDYYEVLGVEKNASADEIKKAYRKKAIQFHPDKNPGDKQAEENFKEAAEAYDVLSDPQKRQRYDQFGHAGVGGASQGGGFGGGMSMEDIFSQFGDIFGGHFGGFGGFGGFGGSRGGRRVNRGSDLRVKVKLNLKEIANGVEKKIKVKKYVPCSHCHGSGAEGSEGVKTCDTCKGSGVVTRIANTILGQMQTQTTCPTCGGEGKIVVKKCTECNGEGVVRDDEIITINIPAGVAEGMQLSMNGKGNAARHGGINGDLLILIEEEPHSELIRDENDLLYNLLLSVPQAALGATVEVPTIDGKAKLKIEPGTQPGKVLRLRNKGLPSINSYGTGDLLVNVSVYIPETLSSTEKETLNGLENSPNFQPNKTMKEKIFSKFKHFFD
>Ga0308426_10002461	MSKMNPNEKKENASKNENVNNEEATNLQEEQSNAADETAGSDNVSGEVEALQKKYNELNDSHLRLMAEFDNYRKRTMREKADLIKTGGEGALKNLLPIIDDFERALQNVRTAEDVEAVKEGVDLIFGKFMGYLSQQGVKPIEAIGKPFNTEEFEAIATIPAPEPDMKGKVLDCVQTGYTLFDKVIRHAKVVVGE
>Ga0308426_10002462	MRSVILSTLLLVLAVCTVSAQNRNTSICRLGFTYDISQSKNWGNNKPVIKSVIPYSSAEQAGIKKYDVIEEINGVPVTEISVDEIPQLLNPAGRNDVLLTISNLSSPSKQVLVKKDCKKSNAITEDQLASAYAMYSLETTNEQEFVCPFKTTVTSDGVDFGNFKTFAFSTIDENNRKLETVINECIENELTKKGLTVDIAKPDLLIQTFYFFDKNPNYLGANKVLVEKEPTYRYNFSHSKMEKFPFLNYAAAEAEAEYLLQFGIRIIDQKDIPGRVLWECEANELLEDSYRLDEYARVHVPLMCMQYPYTKYGRNVPFKVSKKTYNYTGISYDIDKLDQVVDVDRNSPAYAAGIRPRDIIEKIGRHKMDHSAEEFSSAYKRFITNTMQYRDPKTMFTDANGFKYCMFWDVFKYPQIADASQSSDYLPAFSYLYYFAPYINPSGNNACTFNIKRGKTKLEVIIRPTIRSEVTVEIK
>Ga0308426_10002463	VIYPQNFEQKTGFDKIRHLITEKCLSPLGEERVAEMGFSADFEVVSKRLEQTDEFIRILHGDTEFPASYFFDVRYSLKRIRPEGTWLDERELFDLKRSLQTINDIVRFFKPMDDEEIKYPALTELAGDIFVFPQLIGKIDSILDKFGKVKDSASSTLSQIRREMTITMSGISRSLQSILRAAQSDGVVDKDVTPTMRDGRLMIPVAPAFKRKIKGIVHDESASGKTVFIEPEVVVEANNRIRELEGEERREIIKILTEFTNVIRPLAPDILQSYEFLADIDFIRAKALFAEQVKAIKPIVEDKRQMDWVRAVHPLLFLSLQKQGKQVVPLDIELTEGKRILIISGPNAGGKSVCLKTVGLLQYMLQCGLLIPLHERSRTGIFEHIFIDIGDEQSIENDLSTYSSHLTNMKYFVKNCNERTIILIDEFGSGTEPQIGGAIAEALLDRFNRNHSFGVITTHYQNLKHFAEDTEGIVNGAMLYDRHLMQPLFKLSIGNPGSSFAVEIARKIGLPEDVIADASANVGADYINMDKYLQDIVRDKRYWESKRQNIRQQEKKLEDVTSRYEQDLEAVNKQRKEIIREAKAEAQRILAEANAKIENTVREIKEAQAEKEQTKLARKALEEFKNSVMATEEEDDKIARKMAKLKERNERKKQKQKVTAQPIFNKEVIEVGDNVRLKGQVSAGTVMELQGKQAVVAFGMIKSTVKLEQLEKVSKGQIKREIQKSTFVSSQTTDNMHEKKINFKQEIDVRGMRGDEALQSVTYFIDDAIQVGAGKVRILHGTGTGILRQLIRDYLRTIPGVRRFQDEHVQFGGAGITVVEFD
>Ga0308426_10002464	MRRNEYTHRRRHISNRHLSDKYYYAGEHETATGIRLTQYNEQSLHTKEVRITDTSFSKLSDPDQINWFEVSGLTNADAITRIVKDFGLHNLDAKDILTPQHVVKVEEYKGRMLIVLNSCYYDVNNEMRSEHISILVANNTVISFTESNNPVFEAAHKALLSNMLNIRKKGSGLLLAFLLNTIIANLVESASKVEEILEDIEETLLDPKNDQGNMGSLIQQHRHEYMTIRKNSLPLKDQFSKLLRTENGIITPDILPIYNDLQDQLQFVIQTTESCREITSSLVDLYISNNDLRMNAIMKRLTIVSTLFIPLTFLVGVWGMNFKIMPELDWRYGYFIAWAVMIATGVLTWLYMKRKDWY
>Ga0308426_10002465	MTIAYLNVATDRQHLDIQREEISSFAAAKDIHVDKWVMEVSGEKAKQPGPKLKLVLERLKKGDALIVSDITRLCLTLYELMGILTVCMEKDVTVYCINDRYIFDDRMDRQLMINVFKQVDEIDHSLVSIRTKDALEQVKSTGKRLGRPKGSESKLFFLDAHKGEIMNMLERGESVGSICEHFNVSKNTFYKYRKKFFRS
>Ga0308426_10002466	MGCLTLYFVHLRLYSYIMITHIRVASQQLEQPRFESPKELVSWMGAIQAQEYEMAKWAIGIRLRSSSLEKVNEALYKGDILRTHVMRPTWHFVAAEDIRWMLMLSSERIKAAVMSYAKGHFGKIEKTLFTRCLDQIGKILEGYKSLTKQEVTAELQKSGILPTIDHVNLFLTWGEVEGIVCSGIDKGKKTTYALLDERVPPTRELCREEALARLASRYFQSHSPAQLQDFVWWSGLTATECRLAINLIKTELMTETFDSREYFIHQSWKGKNESEPVLRLLPAFDEYLISYKNRTDVLPLEHHPKAFNRFGTFYPVILYNGKIIGNWSRSIKKNTIQIEMDFFEKKPRIPVKLIQQAEAQIDAFYRGLLYRPALQCREK
>Ga0308426_10002467	METKFCQSCGMPLQKNEELGTNHDGSKNEEYCCYCYKDGAFTMDCTMDQMIDHCVQFVDEFNKDADLHYTKEEAVANMKLFFPTLKRWAVQ
>Ga0308426_10002468	MKPDTENIYQRKINQVIDYINANLHLPLRLDIIAGQVNVSERQLLRIMKGALNESLYAYVARQRVERAVLYMHTEDMSLADLASRVGYDNPQSFSKAFKKQFSVSPKAYMDKLRARLREETEKWSNPHDLEVEVCEVDDLDLVYIRIFGKYGEAEPYEEAWNLLIGFLKENQALSEDTRFIGLSFDDPNVTHPDQCRFYACASVGKEIIPSGMFGTIRLQKGKYAVYTLKGSYAGLQELYNTINIDFNYTKRHGMAFEEYVSYSEEDDDTQVTKIYIPIK
>Ga0308426_10002469	MDKIKKTNMNIKKITIAMLITLISIGNINAQEMKTEIPKISEFPTGNENTGFEQYFSGKSWLAPLTSNKDLNVPMFNVTFEPNCRNNWHTHTGGQILIAVGGVGYYQERGKSARRLLPGDVVEIAPNIEHWHGASPDSWFSHIAVECNPQTNKNTWLEPVSDEEYGKTVNDK
>Ga0308426_10002470	MIPKVEIEAGKADLIREILGVNDLQDINLLDEYRDIFIKSQKSAYENESVNDINCTD
>Ga0308426_10002471	MEKNIFWLENDQLKEIASSFREKVEEGLKHENAEIQCIPTFISPKTSDINGKALVLDLGGTNYRVATVDLGQGSPTIHPNNGWKKDMSIMKSPGYTREELFKELADMIVGIKRDEEMPIGYCFSYPAESVLSGDAKLLRWTKGVDIKEMVGQLVGKPLLDYLNEHCKIKFTGIKVLNDTIASLFAGLTDNSYDAYIGLIVGTGTNMATFIPADKIKKLDPSYNIQGLVPVNLESGNFHPPFLTTVDDTVDAISGSLGKQRFEKAVSGMYLGDILKATFPLDEFENKFDAQKLTAIMNYPDIHKDVYVDVAHWIYNRSAQLVAASLLGLIQLLRSYNKDIQKICLVAEGSLFWSENRKDKNYNILVLEKLQELLNESALADVEIHINNMNNANLIGTGIAALS
>Ga0308426_10002472	MRSKLSIRRKISVFSIDYDIQSKPLANIDMIAVIFHPLGLNPFVRCAMSELYNHFSAEKVVRVSYVKNTRTFYLF
>Ga0308426_10002473	MKLKFAKRMSYIKASEIREILKVTEREDVISFAGGLPAPELFPIDEINKMNQVVLQEAGAKALQYTTTEGYYPLREWIAKRMNERLGTSFDKDNILITHGSQQGLDLSGKVFLDDGDIVLCESPTYLAAISAFKSYGSSFIEIPTDEEGMDMATLEEVLNNTQNIKLIYVIPTFQNPTGKTWSLER
>Ga0308426_10002474	MTIAEYLKRYDIDEHISKIVEVYRKRRDIALECIERYFPNDIKYTHPQGGLFTWIELPENISARDILQKCIEQKIAFVPGGSFYPVEHKENTFRINYSNMPEDRIMKGLQVIGEVLKEYIHQLK
>Ga0308426_10002475	MKKEILYQEIARTIACQIKKGVWKAGEKLPSLRTISNENGVSLNTAIQAYYELEKDGFIISRPKSGYIVNYKPIRLSVPATTQPSVKPESKEVIDLIADVYSSLEIGDKSITRFSLGMPEDILLPIAKLNKELIRAMQALPGNGTRYDETQGNMRLRKSIARFTYSWKGNLTEDDIVTTAGVTNAVALALSVITKVGDTIAVESPVYFGMLQLANSMGLRILELPTNPVTGIDPDALKKVLPQIKACLLISNFNNPLGSCMPDEHKRVVVDMLAGYDIPLIEDDLYGDLFFGNSRPKPCKAFDKKGLVLWCGAVSKTLAPGYRVGWIAPGKFKHAIIRQKNIHLISTPALNQEAVANFMENDRYENHLRKLRQELYANSIHFAHSIMDYFPENTKIVTPQGGFMLWVELDKQIDTTELYYRAMQRKISIAPGRMFTLQEQYTNCMRLSYGQRWTPLLEERLKQLGDIIKNHFN
>Ga0308426_10002476	MIISKINTEIETFCMDSDFRQSYPLIVFWGRGYDLDTQPCLFVPLFCLLGKTETIKKVLQYVDIVGLVSFLSPFGFVLM
>Ga0308426_10002477	MIQQQVAAEVENAKSVIINLRCIFTNNEKKRVLEKSGIDVIHIINLLSILENQILVPDKFMLNDKFLEIIYREFPRFSMDLESNIARYQNDTIEFGANNVLEIRNICQKLLSVLCSLTNNNKKLFIGKSYNSETYYEQQISELKSSKSKLEKQLSELQKTKEQLSEVSQDQKTELQQKENDISQTKIELAETLSRLSDAEKELEEKRKQEDAQKNWSEKIESTFKNLSSLLDPISKEYSRLSTLYYIYMVLSGSIIILLLVLEIILCKSLSQENDYPQLLEYVPYYVPIPISGALLWAFIVQMNRAQRQLVILAERIHHIKYIEGLLLSLNTLAPNIEDAVKRINSAMDKLIKGHLLSQNIIHDEESILNEERKDALPIDIVIKLLETIKSTTK
>Ga0308426_10002478	MINKYPTIYEIQEVLNSPLITRGFINQFAQKRGIFLVNASKEDLIKELSYHLYEYTDLDEIRNLAYQSSNKQVLSGFTIISKEKNFDLENLYDRLRDFGQLQSKGYQLKAITKKKIGENVIFHGEIEYTKRKTGKIEFLQNEKLATDFYFHSIEDGNWQVEVDGNTSSDGKEVMKLMNFIVDGKNAEINSLEIDNLTIPNVISFFDRLTKEGLDNKTWRISDIKQLTFKRRKSTLATTGNDSEEDDESDEDIAIVDDENLGGISQAVLDGRNLREHPFVKQAEKDGCIFTAMTYEFENIKKPQYISIKAEFKGSPKIFEVSIISTARVENTKRKKVYYTPTIEYKREMSSLFWNNAKRIYQELI
>Ga0308426_10002479	MAEDSQYKGELWNKRAIKLLNLFSWDMIGDSGMDLEGSDGEKYGIDSLYSFKDPAKDIPESLILEAKSYKTTSFSKSKLQEWIDRLNIKILELRNSEYLIERFPIFKDISTLKIGLIFIWFDDIENYKEYRQKFLEILSEIKVSSRTFRNGVYNKIYVIDNDLISKLCSLYTVVREFNENFKFYYPSAFIHERAVQRSAVLSLDYFFSKFILGQLKSSGKRYDTNIVFYWGELDVRSFEMLKSILKSYSFVDQEFKLVIYKYKRDDDEFRKILPQIKKSYENENIEFDIKDMNSCTELPIFIIND
>Ga0308426_10002480	MKKRINIIFSHFDYPKTLSVNDVVNVFKTLPYNEDIGFGYTDVEINSGIVYATLIKRSITTLLEYDLKNKDFIKKEIPVFEEISFGMDFEKLFLYTYGLTSNHNKIKSALRNTFEVPFTYTSVDTSPINIMNKIITNVLNYKIEEIVIQRFTYNDGATGKYTAKITKQSIGEKLLNEYLSDIVKVSISIFEQDEFQLVISTNASISIKCNENDFYSILENIKNKIYG
>Ga0308426_10002481	MHIDFAPPSNGTYNNAGSCQQLANYMEHEDLERIEKGIYTEGFFNLTNDNIYKSKVIKDIDTNIGQLLKTDAKFYAIHVSPSEKELRAMGNTEQEQAEAMKRYIREVFIPEYAKNFNKELFASDIKFYGKIHFDRDRSDNELNMHCHLIVSRKDQNNKKKLSPLTNHKNTKNGVIKGGFDRVNLFQRTEQGFDKLFNNNRQQTESFDYHNTMKNGSIPEKLKSQEEVFQSSERKTEINQENMLSINPENQITSNQTFNTNITIADKQDSNTFINPHLKPQNNEASGSFFSAISTELLFSSNQPNPESQPTNVKKKKKIRHKI
>Ga0308426_10002482	MPNSSRKTIFTTISIDKETAALVEKICKRYSLKKSEVAKLAFGYIDKAHVNPSEAPESVKSELAKINKRQDDIIRFIRHYEEEQLNPMIRATNSIALRFDAIGKTLETLILSQLEASQERQISVLKKLSELFCNHADVINNQSKQINALYQIHQRDYKKLLQLIQLNSELSACGVMDSKRKENLKAEINNLINT
>Ga0308426_10002483	MKQEGTGQVLFFPLALRGKALGFSVLQEHAVMTPVISIFFATLIIKYLSIHISIKK
>Ga0308426_10002484	MYQEMRTKDDAWMQSIHESIDQLSEIIDSIPKDGATLSNDDEYMCDKEVAYMLKVSRRTLSEYRSNGTLPYYVLGGKVLYKRSEIEQALKREYNGTHLMNNSG
>Ga0308426_10002485	MDLIIFERKAFEEFATKIEQFILRVSNSPVVKGGKKKTNNWLDHQDVCQKLKISKRTLQTLRDNGTLAYTKIGNRTYYLPEDVDSIVTKVEDRRKEAKWRGREI
>Ga0308426_10002486	MKDIIGFSGATYNTKYAMICQPMTRIDTPIAVCFLLLLFAVKIWQRLMGMAQITDVGGVENDARECQMNATYCHIFKTLG
>Ga0308426_10002487	MTTRSFYGGDADKHQKEVESDAMASDGLFTNEIMPEPIPQMAEQVQTDAETSVAEEQPPAPTIQRRVSSKQRKLSLEEYRNTFMRPYRIEDRKPVFISGKLRKMLDKFACKIGEDRMSMSGLLENIVRHHIELYADDFEHWKGM
>Ga0308426_10002488	LIIDFSIRLFTICDHRERIASTLEVERGFSGAMAARPTFFGIPKDNLATPQDRGLVASTVIDGFR
>Ga0308426_10002489	MNNKKIKKPKPRGRPQVSTLKRLTKSVTVKFSKPDYEKLRHRSKNANRTLAEYIRYAAFDARIVAKHSTEDAAIIRNLTGMANNLNQLTKLSHQTGFYRTKNVVMELLAKLKEVLSDYKTEERRYR
>Ga0308426_10002490	MIGKIKKGKSFGGCIRYVMGKDNAEIIASDGVLLGSNREMIDSFNCQCLLNPKIKQPLGHIALSFKPEDAPRLSDEFMAKIALEYMDLMGIKNTQFILVRHHNTDNPHCHLVYNRINYDGKVISSQNDFKRNEIATKRLKDKYGLTYAEDKSKTNVKKLHEPERVKYEIHNAVKAALKRSRTWWDLGSQLQKQGIGMTFKINRRTGKNEGLSFTKDDYTFKASDVSRKFSYSKLNKQLSWDMPKMQTEIEPKQQPIRQEVGHNYSVTDNLIESNGLGLFSPSDAPPEDEQPPSWQKQKKKERKKNRGIRF
>Ga0308426_10002491	MSNKNFNHNDHESFMEGIYGCLERIEIGIIELQKAKTSAANPIVRNEDNTALVQEIKTAVDSCNKERLEETNAKLTKFIKAIFNDYARIFNQMDVLIKKEHPDFEGVKQQLAEAIDKMDEIKVKHNIDEKRHSFALYTKESWILLSMIIILMAAGASAIYHLSRPNVQRDDDSLKYRYIKMKGDASAEQIATLEDIFELNRDNQKIEQIREDVETYEEAVRKQAALTEQARLKEQAAKEQESKAKSIKNKQDDSKVNLNNKSKH
>Ga0308426_10002492	MATVKIKFRPSTVDGGQGTIFYQVIHNRVARQQKTGYRLYGYEWNSHLSEVVLPRFNDDRKRYLSEISDKIRMDVKALQKIISGFEHSGCDYTADDIIAEFIADNPENYLFSFMEGVIANLKTLGKIRTSETYAATLSSFRRFREDKDLALDDMDSDMMMAYEAYLKRSGVSPNSSSFYMRNLRAVYNRAVEKELTTQRYPFKHVYTGVDKTVKRAVPLKAVKRIKELDLSMNPTLDFARDMFMLSFYTRGMSFVDMAYLRKKDLNGNILSYRRRKTGQQLFIKWEKCMQEIVEKYDNPLSQYLLPIIKPFSEIDERKQYIYTAHNINRSLKVIGNQLGLSVPLTMYVSRHAWASIAKSKNVPISVISEGMGHDSEATTRIYLASLDTMAIDKANSMILKSL
>Ga0308426_10002493	MCIKKYCITLILLLFGVGIAHSQESRTEICVDFRVNSTVIDSAYSDNAARMQEIIEFLRNIHQDSTINIVEISFCGAASPEGSDQLNRKLARGRLSALEKFIRSEVDIPDSLITRNDSYIPWDYLKSQIEDSGLIHKDEVIAILEEESLLVDYHHPDTHIDNRIVKLKRLDNGKVWQQMNKLFFERMRNASAIFVTYKQELPPVQEPVIVPDTIKFEPIVEVVEIVPDTTAIVAPVVPEMEEWARKLHVKTNAIGLGMGIANVAAEIDLAKHWSFTLPVYYSAWDYFKTTIKFRTFSVQPEFRYWLSENNDGFFAGAHFGLAYYNFAFDGDYRYQDHNRETPSIGGGVSVGYRLPISRNNRWWVEFSLGAGVYSRHYDKFHNTPNTKDGLMIESIKKTYWGIDQAAVSFSYSFDLKKKGGKR
>Ga0308426_10002494	MRKILYLIICMPLLLFSACDVHEWPETPEFVKMHLCLNYETDMTKWEHLYDGTSVIEQGLGDTYDNHQDYGKIRYIVRTYPVSEKQRTMQDYVQEFVFTKDIAEGYDHEVTLDVLPGNYNVMVWSDLVKTSGDTHFHNADNFAEIMLQGDHKGNTNHRDAFRGTNNISLVADIMERLPDTLNVAMQRPLAKFEFVTNDVEEFIDKESVRVASKANGNKSASADDTPTRAVNIEDYKVVFYYVGFMPHAYSMYTDKPVDSSTGVMFESTLKKLSDSEASMGFDYVFVNGKKSAVTVQIGIYDNEGTQLSLTEPIEVPLKRSHHTIMTGMFLMSEASGGVTINPDFDGDHNLIFP
>Ga0308426_10002495	MKNLLHNIQILMMLAIMVVGIQSCSDDLHDVGDVEVNFTAMLPTDTRTRSFGKAEQVNTLVVGIFKKGFSDEHTNSGGSWSYYEIDRKFFPISGTSIDVSLSLAQNQTYSFVFWAYDSSQNIYDIDDLTAIKMNTLPNPITFSEAEASDAFFATEEDITITGSNSYPIELVRPLAQINVGTTGTPMQASFTAKSAPDTFHPFTNTVSGTVDFTWNFSDTTTETFSADGTAYNYLAMGYLFAPTTAMQIAAELTLTDGEKSKTVEFPKVEIEANQRSNIAGGFTAE
>Ga0308426_10002496	MFSAFTRIAETIVEGCSTYAERGFIINLSYPASCRMKGLGTAPYLLWLLVGFLSLVRLFNSLLGLYIF
>Ga0308426_10002497	MNKKLFLGMFAAAGMLFATSCSNDELDVVQSGNEAQVTFSLAAEGGIATRAISDGTGAKKLVYAVYNASGELIETIANTDVNGQIVDNSAFDNGLTENVTITLAKGQQYTVAFWAQNPNCTAYTTTDLKNVTIDYAGLNNDETRDAFFKAETFTVTGNTEIDVVLKRPFAQINVGVYQTDWDAAKASGIEIEKSKVTIENAATSINLLTGEVGGEQTVEYGFDIIPAQFATPETLDVDLDKDGTKENYVYLSMSYILANDETTGYAKTALEDLDFTFAPISGNNINFSEGLNAVPVQRNWRTNIIGKILTGDVTFNITIDPIYDGEYNNGEAQPVNINGVYYATIQDAVNNVKDGDVIKVATGKYTEVVKVASGKNFTLEAAGPNVVIAALDHQSNGTPSTVKVKGITFDNSITLAGWFTGTAPNIAPCVGAWGGNLTFEDCTFIVAGTSGRETGVMTWWTTKNNVMSLSFNNCTFEGQNDHANARAMQIYGYVDMEVSNCTFNTNKDYTLKYVANEGNIATFSNNIVNNSENFVELGSSAYPGSNYTANIINNTLGNGVNTHIIANNENQNVNLNGNVSVIAEGVVKDANGNYIASSNEGITNAISDGATTINLIQGNYVIPSSAQGKTLTIIGTGTPEDVKVAVTKVGSGGENCDYGLDGSTVTFESITITTNSSTYIGYARCNGTYKNCVINGTYTLYGDSKFERCTFNVSGDVYNIWTWGAKNMEFDRCTFNSDGKALLLYQEGTNTVNLTVKSCIFNDNGGLTSKKAAIEIGDAPYGATSTYNVTVSGTTVNGYEINNEGFNTGTTLWGNKNSMPAERLNVTIDGVNVY
>Ga0308426_10002498	MSEMELVDLFGVIAPTLRAAIRAIYKSGTFNPATTQRCDLATPASWATFYNLEVVVALAFRLNTYEASKVRQTVLKCLCQRKENGISLLISLQGMGQQISPKMSC
>Ga0308426_10002499	MRSTFKVLFYVNGSKEKNGIVPIMGRVTINGSVAQFSCKQSISKTMWDAKGNRAKGKSKEARDINLALDNIKAQIIKHYQRLSDREAFVTAEMVRNAYQGIGTEYETLLGAFDKDNESFKKRIGIDRVASSYKVRVRSRNHLAAFIKKCYKRSDIAMLELTPDFIKEYEIYLSTDAGLHNGSVWSHCMWLKTIVSKAHYNGLTPRNPFAQYRVNQNIKERQYLTEDEIKAVMTHEFADKRLAYIRDLFVFASFTALSFVDIKELTTDDIVEVNGEKWILSKRHKTKVNFQVKLLDIPLQIIRRYERFQEDKLVFPNLNYWNICKPLKKMIKECGITKDISFHCTRHGFATLALSKGVPIESVSRVLGHTNITTTQRYAKITTEKIDKDLTMFGNRLNQSFSEISIAM
>Ga0308426_10002500	MYIDNENFDKWMEKLSKKLTEIGQDLKSFINTDQVLDENERLLDNQDLAFLLKVSFRTLQRYRLKGKLPYFTIGHKTYYRASDIRAFVRERADYQTYKQFEKANQLENKL
>Ga0308426_10002501	VGRGKNALKILYVHKALSTIDAELQLINLKINHPEQFKLSIPTAFKSDLYVIPKSKDLGIIGIAEIVLALFLQGQIVGEDGKPVPEVRLARGFEQLFNLKFGSIYDKVGEVFTRKPYNLTKTLDALRNAIIKEDRKRKNR
>Ga0308426_10002502	MNELLKMKFFELLSKTSQEVTNTEMQDAYGEFVKHIVAISNSEDYSYIFRMLNLTRIEIVPLKELYQCGQGEKCA
>Ga0308426_10002503	MNQNIISFKMFIRNIFSDGMLSAIICIPLILAAIYRFVFPLIVQHYPMLKDFSLYYPILDLFLAIMCPYMICFASVLVVLDETDMKINRYITITPLGKKGYLISRLLISVLFAAIVSFVLLSFCSVSDMSLWTTFIISILATILSVVAAMIILAYAGNKVEGMALAKVSALVMVGLIIPFVITDSTQYVFSFLPSFWIAKFLISNNYWFILPTIFLSGGLIYILYNRYSTKI
>Ga0308426_10002504	MKLKGLILGDIRQQYKYGFYALYTLFTLVYITVLRILTMPWKELCTTTLIFSDPVLIGLMFMGAIILFEKSEKVMQALAVSPISIHAYILSKVISIGLISLLSGVLIALFSGMEHSYIHLAVGIMLGSALFTLVGISLSAFISTMNNFMLIMVPTLIISVAPISVYTMGYKSGAMLLHPSISLIELMSGNISVISLIAISIWCIAMYIFSCLSVKKMMTI
>Ga0308426_10002505	MITVKNLSFSYSQLPFIENMNFQVRSGEIFGFLGPSGAGKSTLQKILIGMLPKYKGSVSINNNEIRNKSDQFYESIGVDFEFPSFYEKFTALENLKFFGSLYDCKLIPVEQLLEMVGLSQHANKKVAGFSKGMKSRLNFARSIIHQPKVLFLDEPTSGLDPSNSQVMKNIILDLKNKGVTIILTTHNMHDATELCDRVAFIVDGNIKAMDTPHNLIMSRRYNEVTYSYLENQKELNTTIALDKISTDKKLQSLIQANALLSIHSNEPTLDNIFSEITGRKLL
>Ga0308426_100031	MDKNKAIESVNEIKELMERSSKFVSLSGMTAVLAGVYALAGAYVAGQLLRSGDNREGLIMVASLVLTVSVVTACILSWYKAKKMQQKLFSKLTYRIAWNFSLPLLTGGLFCIALLLHEYYGLVSSVMLLFYGLSLVNVSKFTYSNVAWLGYAFLCLGIADCFFEGHGLMFWTIGFGGFHILYGMLFYLQYERRK
>Ga0308426_100032	MIEAFQNINKAFESKVRLGIMAVLMVNEDADFNTLKELLSLTDGNLASHTRALEDLGYIVCQKSFVGRKPKTSFQATKEGKKAFKTHIEALENFLKST
>Ga0308426_100033	MDNLNDNLNEDFNVDFTENLNETKKQASGCLRRFSKSIKVVIIAFLILLLLIPMFMIEDMIRERGQIQTDAIEEVGQKWSLAQTITGPYINLQYPITQEDNGVKKVTMGSITLLPDELSIDGQLSTEILQRGIYKVNVYQSELLIKGFFSSEELRKSNVDMDVLQYNRAAVCLNLTDMRGLSEQVSITLNDSVYTFEPGVDGRGIESMGVHAIVDLSSLKEDRKLPYEMKIKLKGSQSIYFTPLGKTTKVNLKANWNTPSFDGNYLPEKREITEKDFSAQWQVLNLNRNYPQVLVNYQNASVKDIQNSNFGVNLKMPVEQYQQSMRSTKYAILIILLTFTVIFFTEIMEKTRIHALQYLLVGLALCLFYSLLLSMSEHIGFNMAYLVASVLTITLVGGYMLGIIKRKKTAFIMVGLLSVLYIYVFILIQLETFALLAGSLGLFVILAMVMYFSKKIDWFNE
>Ga0308426_100034	MSRILSLYIHLLLSSYLRSLSISLEVLIFYTNLCSFLHYWLPIHHSRYIID
>Ga0308426_100035	MDRAYSPVDSLLEQAACIVRRKKEATATLEPAESYKRGQIEELISFANSNNLWISPSELNIEFLSKGGENEVYTGDKDDIVAKLNNFEYAGDDLENFFIRISAHNLFFCNVPYHMIGFAYNSEHEFCAVLIQPYIIAEREATEDEIAEYMKALGFEMDYIDEFHNEQYEVFDAVPNNVLYGIDGHLYFIDTQIRLRSQSY
>Ga0308426_100036	MIREVKFESQDRRIKGIIAALNANGIKDIEEANAICEAAGLDPYKTCEETQPICFENAKWAYVVGAAIAIKKGCKNAADAAEAIGIGLQAFCIPGSVADDRKVGIGHGNLAAMLLREETKCFAFLAGHESFAAAEGAIKIAAKADKVRKEPLRCILNGLGKDTAQIISRINGFTYVQTQFDYYTSELKVVREIAYSDGERAKVKCYGCDDVREGVAVMWKEGIDVSITGNSTNPTRFQHPVAGTYKKERMLAGKPYFSVASGGGTGRTLHPDNMAAGPASYGMTDTMGRMHSDAQFAGSSSVPAHVEMMGFLGIGNNPMVGCTVACAVDVAQALSK
>Ga0308426_100037	MTYSHEVEHMCVVKKGPNHGPAPIPEEGKWVKSKEIVDISGLTHGVGWCAPQQGACKLTLNVKEGIIQEALIETIGCSGMTHSAAMAAEILPGKTVLEALNTDLVCDAINTAMRELFLQIVYGRTQSAFSEGGLIIGAGLEDLGKGLRSQVGTLYGTLAKGPRYLEMAKGYIKNIFLDKNDEICGYEFVHMGKFMDEIKKGTDANEALKKVTGTYGRVTPEQGAVKHIDPRHE
>Ga0308426_100038	MKKNYTLLFIMLLCAFFAQAQTTPAFPGAEGFARYTVTGGRGGIVYHVTNLNDSGEGSLRAGIDMKVPRTIVFDVSGIIELESRLVIKNGDLTIAGQTAPGDGICIKNYTLHIAGYKEEDKKDQCATNIIIRFIRCRMGDEQKAEDDAMWGRYTSDIIIDHCSMSWSTDECASFYSNKNFTMQWCILSESLTKSVHVKGNHGYGAIWGGEGASFHHNLLAHHSSRTPRLDGSRSIGRWEEELTDLRNNVFYNWGPTNGGYAGEGGRYNFVNNYYKPGPSTATKKSIVNRIFQPNADDGTQSNPAGIWGSFYVDGNYFDDTCSKLSNDMKKLVSETNADNWEGIHPHLGNGELPGGSKDGIKSKTEFEVASVSTHAAVQAYEKVLTQVGASLKRDAVDERIISEVKNGNYTYEGSNGSSNGLIDSQADVEGWPLYNNEEKPADSNGDGIPDTWAAQYLPVGKTYKDLEPSTGYSYLELYINSLVDDLMKVCYENSSNSPSIHDFGLYGTTTGISFPSAQETDVVKCFRQNKQIVLKGLCAGARIEIYDLSGRIMASYQSSDEQAIYPLTQPAIINILSGGKKYSFKSPR
>Ga0308426_100039	VVTETSHTLISIRLNEREFHNVFDKYYVALCLFANQYTENEETSADIVQDSFAKLWQIRDDFFYLHQVKAFLYTAVRNKALNELEHSKVVFEYAQKVIEKKKDSFFHDAVVEEETYRILAEAIDKLPDQMRAIMRLAMEGKKNGEIAEQLNVSVETVHTLKKIAYKKLRVYLKEYYYFLIFFYL
>Ga0308426_1000310	MPIFFIILITVYLGGNTYVFYRGAQALSGLPVGIKIPLAILFWLATLSIVGTMLTRNMKMPVFLSHTMYEIGTGWLIFTLYMVLFLLAFDLLKLCRVPFNYGFILSLLFTVILLGYGYYNYRHPKTNIVNIALNKPLTGDRQPIKIVAVSDLHLGNGTGKTALKRYVKMINEQNPDLILIGGDLIDNSVVPLYAENMMEELSELKAPLGIYMVPGNHEYISGMNASARFIQDTPIQLLRDSIVTLPGGIQLIGRDDRSNTARRSLQELMANVDKNKPIILLDHQPYKLTESEAAGIDLQFSGHTHRGQVWPMSLVTDHIYEQSHGYRQWGNSHIYVSSGLSLWGPPFRIGTESEMVVLQLSTKE
>Ga0308426_1000311	MIKQDFHISNIIARHLSGEITPEESARLEKWRKADFAHEALFQKICSKENLKKHIENGTSFNAATGWMEVQKRIRKSNNRERMIKILSYAAAVLIPVFFVGISLKYTDHDYSSDQPVLIVQPILPGAAKAILTLDNGETINLNKETADALQTIEGTNIQIDSTTLNYQLAQGTSARPKPVYNKVEIPRGGEYALVLSDGTKVHLNSMSSLRFPVAFTTGKREVELQGEAYFEVSKTGQPFIVNANGMQVEVLGTTFNISAYPNEEYQTTLVNGSVKVSAEKGESLILKPSQQATIALGSNSIQVRTVDTSFYTSWVKGKIYFKDQRLEDIMKTLSRWYDMNVVYENEGLKNIRFGCNLNRYEEITPFVKLLEKTEEVYVKIEGNTITFHN
>Ga0308426_1000312	MITMNKKGHKNQAERSSRRLWITLLFFCFTVTGFMQAANAVFAQTTVTATFKNATLSEVLWEVQRQTDFTFVYSTEEVKNVKVEKLIVNHEKIANVLDKCLKDSGLTYTVHDGVIAIKPASKVEEAATPQQKTKLNGTVVDETGEAIIGANVIVKGTTNGCTTDLDGHFTLDVDHLPVTLMVSYIGYIRQEIKVTSAKTIKVEMAPDNNLMDEVVITGYGTFKKSAYAGSAASVKGETLKDVPAISFKDLLQGNAPGVQFTSSSGQPGASSSLRIRGMGSFNASNSPLYVIDGVPMRSGTINTMSSDAGLDIMSTINSSDIESVTVIKDAAAASLYGSRAANGVVLITTKKGKAGKPSISLKADWGSSDFAMDYRPIMGGEERRQYIYDGLVAGQIKKGKSEADAMAYADKEIDDYAPVPWCGYTDWDDVLFKKGNHQSYEASLSGGTDRFKYYSSLSYLKQDGIAINSGLERISGRLNVDFQATSKLKLGANVLFATVNQDVYSEGTSYSSPFYTSRNAVVPSDPIYNEDGSWNRDLIRIGDRNPLLSATYDYQREYVTRTFNTIYGEYEFIKDLKFKSTFSYDYVITKGKDWSDPRTSNGDDINGGMSKKYYEYNKMVWANQVSYKTSIARDHHIDALVGYEIDDQYRDYLSGYATNFATHDKNQISNGMKTESVGGNDTRTRMVSYLTRLNYDYKNKYYLGGSFRTDGSSRFQRDNRWGSFWSISGAWRIIEEEFMSPIKDWLTDLKIRASYGVNGTLPSDYFGYMGLSSLTNGYLEQPGIIQSQLRNDDLQWETNYNLNLGLDFALWNRINVTLEYYTRTTKNLLMDRPISMTTGFSSYLMNIGEVKNKGVELEISSTNIQTKDFSWNTTFNISHNKNKIVTLDGMQTEIKSGSQIRKVGKSYRTFYMIEFAGINPETGAPQFYTNDVDENGNYIKDITEEIKEAHAIVLDKHAEPNAIGGLSNTLRYKWFDLNFMFSYQFGGYSYDNWAQKTEHGGNDLEANIPSYYKNSWKKPGDVTKYELFYEKPSVAMNKVTTTRRLHSTDFIRLKTLTFGFTVPKDWTRKIGIENVRLYASANNLWTWAAYDYYDPEAVSGGTAIWGTPPLKTVTFGINVNF
>Ga0308426_1000313	MKPLKYLFISSMLFVATSCGNSWLDLEPSTSVDTETSIKILSDVEFTLNGIYSTMQSSDAYSGRLVYYGDVTGDDMQAVSSTKRVANYYRFNFTKDDNPSSHWSYLYSIIQNCNLILMNIDKLVIDEDDKAYRDDLKGEALAIRGLALFDLTRIFGYPYLKDKGASLGVPIIEGLSTIDSKPTRNTVAQCYTKIIDDLTQSLSLLGEKFNKGKINKWGAMVLLSRVYLYKGENANALKMASDAIIGAEKNKYALWTNEDYPTAWGEDASASKPGEVLFEIVNLTTDSPGKESMGYLNSYDGYDDMCITCSFYQFLKEDPKDIRLKLLSFDKKYYAYVNKYQPQREENIEDANIPLIRLSEAYLNAAEAAVKENDNDAAVKYLDPIVKRANPDNTVVGQTITLERVLNERRKELVAEGHRMYDVIRNGLTVERKDVKDSNLSKTKHDTKYMTYDWNFYMIVLPIPKKEMDANPNMEQNPEYGGR
>Ga0308426_1000314	MKCFLIAFTLMFISSGLNAGTFGLDGKKKDKEKKEELSADGPYVLYQPDGKTRVISVDKKGKIIDTTYVALPEDFTLHVVDHKGRFPFGVKLHPVKRPDWQYRQPEKVFVMSDPHGRLDCVISLLQGNGVIDKNYNWSFGSNHLMVIGDIFDRGKDVPQIFWLFYKLEDEAAKAGGTVSFLLGNHEPLVLANDLRYTKDKYKVLAQKLNMNYPKLFGPDTELGKWLGTRNTMQTIGSNLYVHAGLGKNFYDRNLSIPTVNEEMSKALFMNKKERRALSPLTAFLYGNDGPIWYRGLVRTDAKYHPMAQDSLQMVMERYQAKHIIVGHTIFKDISTFYDGKVIGVNVDNKENQKKKRGRALLIDKDTYFVVGDKGVLRKL
>Ga0308426_1000315	MIEITDAALRKAAGEGMDTFIQVFTDRYKEVIGGELTAESMPLLTGEQHTLLAYQIFRDEVMDGGFCQLIQNGYGGYIFANPFAKVMRLWGAEDFGKLVYRAKKIYDAHREDLERERTDDEFMAMYEQYEAFDELEEEFLENEEGITAMVASYVDEHLELFAKIV
>Ga0308426_1000316	MAHSKSYIIPQKETVTPEMKEDGSHSLHSMRYIFFFVLLFLTISSKAVNIDSLSMHYIPLSTTTIYIAKDKMNSQDKYKQTRYWKKHKRLKACGWTSLGIGLPTMVVGFVGAVVSGYESGGDGEGFGIILGAGAGLTVSSIPLFVFAVKNRQKAIATALGTELDPQLWRKHRQFRIGACTALGIGLAGMATGLMGGAFDDPLYKNTRPWKAVFYTGASATAASIPLFVFANINKKRAKQAIEFSLSSSNIQMTLPNGMIQTQPALGFCINF
>Ga0308426_1000317	MTLLSYKLTSFHQQEAYTGYIHPQSQIKSDKVKTKYYFTLFFLL
>Ga0308426_1000318	MNKYLFLLFLFLGGGFVSCIQTSKDVDLLERVERYVEVYPDSAMQFLNLIPCPEQLHGKESADYALLLTQTLDKNNLDSLQSDSLIRIAVDYYKEGNDPVKAGKSCYYYGKTMVIKGQESEAMEAYLKALTFLKETGEYKLQGLIFEHIGYLNLGQGMHEQAINNYRESIYYYELAGDSIGEVYGCRNVARTYFAKQNNDSADWYANRGLFLLSDTTNQVRSSLFQLLGLIAKDNKQYTEAIDYFVSAIKSSKDKNDGLRYYLSLGRTYMDMRRFTLAEKCFNHCRNTDDEFILSGALGYLCLLKREEGNYKQAFLYKEKSDSLLEIVRNDELKVQLLTLQKKYEADKLILENRQIKLEKEKQTYFYLVIILLVSGVSFCFIKKYKKKNLRNIEALRKNEKIIEEYACRITGFALKEEWEQKAKKETIGKLNRRILELTSENKKIRDNSSVEALFILGELKQGRLIAENMTTTERQNIFDFLDLVYANFISRIKTDFDLTKGELLLVALIKLGFSNQQLMIVFDCEMKSVYKNKQRLKSHLLLKKDDALEQMIAFY
>Ga0308426_1000319	MKLKLILCLLGLFLLLRVNAGSPGGNDRGLEQVLIQMTGNDVPFDILTKGNLGDHRSVRPFIPIHVMLDGSSYSLEVCFEQAIGEVDITISQNGVVVYSSSEDVQASMQKIIQLNSGASGNFLIEIEGKNGAYACGQFEL
>Ga0308426_1000320	MRKISLLLVGLLAMFSCEQEDLEGIVKSDTEQVQTRAVTSIADFDPLTELANIPVNVINVGGAKYKYLTVGPTTVGGYVWLAETDDGSMKQRWYVRNGNLILAMGNSSICVVPEKNREYPVLGLLSPFMRSPFVEYNGDSYKIKGFSPKLVGFETVDAGYLQAKNENSSDLKYRPDNSSAISRWKVVPVGEYRIVNMEYVETSGDFIDRKDQSIDGAIVPNTSATQEIEHSISVSRTAREKSNFTEAEGVSTHEGSSFNLNLGLKVGIVNIGFGGTIDNSTTSSRTVTYGTEEEYTVNVTQTFKIIIPPMTTYSIEVLKMSYNASVTYVATLEKMDGDDKGRRFKIKGKWDGIVTTDLYYNLYIKDTNELVESKIIS
>Ga0308426_1000321	MERVQCYSILFSKFANSNIYRTMKMAKFKIWMVALTLIMGVSFTSCMNSDNDTTRYGGTLAKVYSMYGVNYYFKTADGLTITPTSSSVAEIEARGFKFSEVEGEVVQIAYQWDSSVLEIPDNATEVSGVTLTGILSIDSPVEIVDNPGASNDSISDTPIISLKKEASSIYTYEPYYFDRTTLILPINYYLQTKPHSFTLVYYPNEEITDGIIKLYLRHKKSGDNMTPGSPTSWDYAVNGSSYLYWRSFNLQKILYSASSSLDKVIVVAEENPSSVDLKDTSTKTNEYTVEYKEIK
>Ga0308426_1000322	LDYKALFHIAMLLISSPAKAWEEIRLEEDRRKVFTAFVYPMIGLCGLSVFIGSLLAKGWGGPESFQYAMTQCCAVAVSLFGGYFLAAYLINGMRVKMFMMDSDMPLTQQFAGYALVVLFLLQIIIGILPDFNIIGLLLQFYIVYVVWEGASTLMKVEEKDRLRFTIISSILLIACPMIIQFIFNKLTMVLN
>Ga0308426_1000323	MKQAPVNIKNKRATFDYELVDTYTAGIVLTGTEIKSIRMGKASLVDTFCYFANGELWVKNMHISEYFYGSYNNHSARRERKLLLTKKELDKLARGAKDPGFTMVPIRMFINEKGLAKVVVALAKGKKQYDKREALKEKDDKRDMARMFKR
>Ga0308426_1000324	MVSIEKLVRERILILDGAMGTMIQRYNLTEEDFRGERFADIPGQMKGNNDLLCLTRPDVIQDIHRKYLMAGADIIETNTFSSTSVSMADYHVQEYVREMNLAAVKLAREVADEFSTPDKPRFVAGSIGPTNKTCSMSPDVNNPAMRALTYDELADAYREQMEALLEGGVDALLIETIFDTLNAKAAIFAAEKAMEATGVQVPVMLSVTVSDTGGRTLSGQTLEAFLASVQHANIFSVGLNCSFGARQLKPFLEQLAARAPYYISAYPNAGLPNSLGQYDQTPADMAHEVKEYIQEGLINIIGGCCGTTDAYIAEYPVLIAGAAPHVPAPKPESLWLSGLELLEVTPEKNFINVGERCNVAGSRKFLRLVNEKKYDEALSIARQQVEDGAQVVDVNMDDGLLDAQAEMTTFLNLIASEPEIARVPVMIDSSKWDVIVAGLKCLQGKSIVNSISLKEGEEKFLEHARTIRQYGAATVVMAFDEKGQADTYERKIEVCARAYQLLVEKVGFNPHDIIFDPNVLAVATGMDEHNNYAVDFIRATGWIRKNLPGAHVSGGVSNLSFSFRGNNYIREAMHAVFLYHAIREGMDMGIVNPATAVLYTDIPADILERIEDVVLNRRPDAAERLIETAEQLKAAAEQQKGNATDKQVAPLSWRNGTSVEERLKHALTKGIGDYLEEDLAEALKLYPKAVDIIEGPLMSGMNYVGELFGAGKMFLPQVVKTARTMKKAVAILQPVIEAEKQEGSTSAGKVLLATVKGDVHDIGKNIVSVVMACNGYEIIDLGVMVPAETIVQRALEEKVDMIGLSGLITPSLEEMVHVAMELEKVGADIPLLIGGATTSQLHTALKIAPVYHAPVVHLKDASQNATVAARLMNPKAKEELKEKLSSEYQRLREKSVTQAPKTVSLEEAQKNKLNLF
>Ga0308426_1000325	MRGTANLFLIALLCLCCLSGCGNKRHGSMPDEAVGDLQQIKDSGELVVLTLYSSTSYFNYRGQEMGFQYELSEQFAKSLGVKLRVVVARNVQGLIKKLLAGEGDIIAYNVPITKELKDSLIYCGEEVITHQVIVQRAGGKTKPLTDVTELIGKDVYVKPGKYYDRLVNLDKELGGGIHIHKVTNDSISVEDLITQVSQGKIPYTVADNDVARLNTTYYPNLNIKLSISFDQRASWAVRKDSPELAAAANKWHEENMTSPAYTASMKRYFEISKATPHTSILSLREGKISHFDELFKKYASEIDWDWRLLASLAYTESNFDTTAVSWAGAKGLMQLMPATARAMGLPEGKEQNPEESVKAAIKYINATSKSFSSVPKEERLNFVLASYNSGIGHVQDAMALAEKYGKNKYVWKDNVENFILLKSNEEYFTDPVCKNGYFRGIETYNFVRDIMGRYETYKKKIKK
>Ga0308426_1000326	MLIIGIAGGTGSGKTTVVRKIIESLPAGEVVLLPQVSYYKDSSHVPVEERQNINFDHPDAFEWSLLSKHVAMLREGKSIEQPTYSYLTCTREPETIHIEPREVVIIEGILALCDKKLRSMMDLKIFVDADPDERLIRVIQRDVVERGRTAEAVMERYTRILKPMHLQFIEPCKRYADLIIPEGGNNQVAIDILTMYIKKHL
>Ga0308426_1000327	MVKHIVLFKLKDEAPADKKLTAMKEFKAAIEALPAKISVIRKIEVGLNMNPGETWSIALYSEFDTLDDVKFYATHPEHVAAGKLIADVKENRACVDYEI
>Ga0308426_1000328	MRKILSICLLLIAVVAQAQIQEPVKFKSELKTLAAGEAEIVFTATIDKGWHVYSTDLGDGGPISATFNVEKISGATVVGKLQPKGKEIASYDKLFEMNVRYFESTAQFVQKLKLTGGDYKIEGFLEFGACNDENCLPPTQVEFNFSGKAEAAKGAAAATPAEKVTAPAEDTKPETQPVFQTVTPADTASTGIIGGADGPTDINVAGNIDLWKPVINDLQSYGETTSQEDMSWFYIFITGFLGGLLALFTPCVWPIIPMTVSFFLKRSKDKKKGIRDAWTYGASIVVIYVTLGLAITLIFGASALNALSTNAVFNILFCLMLVVFAASFFGAFELTLPSKWSNAVDSKAEATSGLLSIFLMAFTLSLVSFSCTGPIIGFLLVQVSTTGSVVAPAIGMLGFAIALALPFTLFALFPSWLKSMPKSGGWMNVIKVTLGFLELAFALKFLSVADLAYGWRILDRETFLALWIVLFALLGFYLLGKIKFPHDDDNTKVGVGRFFMALFSLAFAVYMVPGLWGAPLKAVSAFAPPMQTQDFNLYNNEVHAKFDDYDLGMEYARQHGKPVMLDFTGYGCVNCRKMELAVWTDSKVSDIINNDYVLITLYVDNKTPLTSPVKVTENGRERTLRTVGDKWSYLQRVKFGANAQPFYVLIDNEGRPLNKSYSYDEDIPKYIEFLQTGLENYKKGK
>Ga0308426_1000329	MRHIVDIETWERRDNYNFFRGFVNSWYSITTEIDCTEASAAARASGHSFFLYYLYAVVRSANEVPELRYRTDKNGQVIFHDEVDIISPIAVPGKTFYTVRIPYHEDFKRFYAEAYELITNIPEDGNPYGAEEELAKQGDYDVVHLSAVPKMYFTATTYTLAEAGNGCSYPLMTSGKAVTREGRLVFPLSIYVNHAFVDGSHLASFFQKIEEHLKRISRE
>Ga0308426_1000330	MCADNFSEERSLILRLIEGDEDAFCELYATYKNRLIYFAMRFLKSREYAEDVFQDAFTVVWQSRRFINPDASFSSYLYTIMRNRILNQLRNAANEEKLKESILSQALDYTEDTKREVMLNDLKSLISHALQQLTPRQREIFEMSREAQLSHKEIADKLGISVNTVQEHISTSLKLIRTYLIKYSGSEYVDLLLLLICLNT
>Ga0308426_1000331	MKNDVTDKSIMRRYLDDMYTQEEARGLLSRLKDDIHAPMLDELATDVWKEAAMEELTTGMEREKYKEEASRLLKRIEHKKRTWFRRIALTVASTSAVVLLIFGGINLLGYMDKRQISYLEASTSYGESRQIRLPDGTQLILNSCSRVRYPNSFVEDERQIELEGEAYFQVQRNEKQPFIVRTARFDVRVLGTCFDVKAYSSDEVVSVDVESGKVQVDLPEAMMRLQAKEQVSINTLSGEYSKRREERDVAVWRKGGLRFSSTPVRDVAKELERMYNCRITFAEGQEFNNLISGEHENKSLEAVLQSMEYTSGIRYRKEGNHIFLFK
>Ga0308426_1000332	MNNLPNSKRKSRNIHSFLAFLLFVCLSLMPDQAQAQKEKTVTLNVQNETVENVFVQLGKQTGLKFFYDQNVVNTAPRISIKVKNSPLQTVLDKITEQTNLFFNRDNNTISVGKQKIGNDVPKSKTRTIKGTVVDETGESVIGATVMVKGTTNGVTTNLDGNYTLNDVPDGATILISYIGYQTVELKSGSKELAKITLKENSELLDEVVVLGYGNIRRSDVTGSIASVSSESISKVASASVADALAGKMAGVQITTTDGALDAEISIRVRGGGSITQDNSPLFLVDGFPVDDLSGIPPTDIESIDVLKEASMTAVYGARGANGVVIVTTKNPKMGKTSVQFNSYVQTRTLAGKLPVMNNYEFVMAEYEYQMIRKGSADTFIKNFGYYDDIDLYKYTDSTDWQDEVLGGNPISQYYNLTISGGSEKTKFNLSYNRNKDEGQLIGSGLSRNNIILKLNHELFRNLKLETNATYRTRTIDGAGTSGTNIVTALRFRPTNGLTSGASLDPDDDDENLDEDGNSLNQRYTPLEENKQNYRKREETAISLKAALVWDMFKGMQFRSEYGISTTDSNDNQFYGALSGTASAAGMNNMPSAKRTKTHKESYRLANTLTYRNLFRKIHNVNLMLGQEINHSQNNNTFMSARYFPVSITAEAALENFALGTPHQSTSYKAAPDRTASFFGRGLYDYKSLYYATFTFRADGSTKFAPGKQWGVFPAGSIAWRLSKEKWMKSVKFISELKLRASYGLAGNNRISDDLWHNIYRVYSGSSAPGFNNEEYNYYQFADQTYLYDPDLRWETTITRNLGLDFGIFKNRLTGTVDVYWNTTKDLLVPSIIPNSSGYSRQMTNVGRTSNRGVELSLNGKIVQTKNFNLSASFNVAFNKNKVDKLSSGETEWKTKASLSNWYGTYNYKMEVGKSMGLIYGFVNDGFYTVDDFNFDETTKKWTLKPGVPDNSSFSSGNFSFKPGAMKFKKLSDSDSDLITEEDMTVIGNTNPKVTGGFGLSGSWKNLDFTAFFNYMCDFDVFNVNKLYLNSAVRRNYSNLSTNMNLARRFRYVDDAGVNVSSDPVALAALNQNAATYSWMSVTQGITMNDLIEDGSFLRLSTLTVGYTFPQRWLSRLGVKSLRLYFSGSNLFTLTGYSGYDPEVNIQKGLTPGIDNNVTPRSRVYTLGMNLNF
>Ga0308426_1000333	MRKFYIPVIILMILTSCEDYLNVNSPSTFDKDYIFTSESEIATAVNGMYVPMVSGKGWVGNLAQKMLFNTDVEFTTVTTSSNLKESAFEPSAGDISSYGSIWTGMYDGVNRTNDVIEGIEQSPLFEAADKTKPSRLMHYYGEAKVLRAMYYLELVRNWGDVPYRRKPAGNKDELFIGATDRDIILTDMINDLIEVEPVMWYAEESDRGVEAASREFCQGLIARMALYRGGWTLRPDYSNPAAIGSMQRNDDWQKYYEIAEKYAGKVINEGKHSLNRSFRQVWVDECSWIVPVNDDNIFDVPAKVGGSGELGYSWGTYIVSQKNSEGQNASNAPHGYSSGGSKLALTYMLSFDNKDLRRDLTCEMFRYENSGMTNIVQKPIAALTVYCGKWNRLFMATPLGSTSNKGTGINYTYMRYADVLLMYAEAANENHNGPTPQAKEALKKVRNRAFAAEDQPEMVDTYVDKLTSKEDFFDAIVKERAWEFGGEKHRRYDLARWNLYGKTLYNLYFDWITLGKVARTKQYENTTTAFEEPTYDERFESYPAVAYYKMVDAVNPAAVCVSQTIDWYKEGGKNSYDEAFESYPSKAPTGYTLINMCNQYCTQVKNTSNPRQWVPAPAVLFSFYGYINESNAATVNPETDPVRYLVPIPPDALSSHQGLLKNYYGY
>Ga0308426_1000334	MKKLLIYLIPVLAFCLLNITSCKDEAEELPRLFRPSFIASSCFAEGNSITLAWRTSGEATSYTVELSRDQTFQSEPAATQTVNNGKCTFTGLRYETGYYARVRANNESLDIISNWTEYSSLITTLTRIIPKVLYALDEHQITENSAVIEWRVSDQNPVDGVSIWQQENGTDEKHFDLSGSEIASGKYVISGLAPRTSYYVALTNSKAPEGAEKYNRQKFTTAGMPSGAVLVTDGVDLLSKIKEGMADDSQSSLIFQLKNGVDYYLSADGLPESSTGDIKLTKSIAFLANPGDRPTLYIRKGGFIIKPEVNNIPEINYFIVENVNVKEPIVSGGSGGSKTRLLNIGKHDAGTDITIDRFEIRNSDIVLPSTVLMMNDASEGMTTINHIRIDNCLVTGINDTKYVTKQFGFIHAINKGSNVWNDVSVTNSTFYEFYISPGVFGVLTADVPISANAKVSISNCTFYNWATSKSSYTAIGNFSKLSVALPLSVNACVFGYSAGKALVPGQVNLTGKNNYCTTDFEQAADTGLTLIDLGMSDSSFFRNAKDGDFTIINTGSTVYTQEYGDPRWITVSEY
>Ga0308426_1000335	MRYVTIGILLLAWVLLACDEKEKFSGPSVPFPDYGAVLAFPGAEGYGRNAVGGRHGEVYHVTTLADSGKGSLRDAVSKPGRIVVFDVAGIIRLQSPLAFSKNLTIAAQTAPGDGIVVYGNHVSFSGADNVICRYLRIRMGVNGKDGKDAAGVAYGANMIFDHMSVTWGRDECFSINGDPKKPGDQPRNITIQNSFIGQGLQPHSCGGLIQTTAENGVTLYRNLYIDNKTRNPKVKGLNQFVNNVVYNWGNGGAYIMGDTEQTSEADIRNNYFIVGATLNYDGKTLGATAPFTRYNEHFRAHLSGNYYDENKDGVLNGRELTREDCTKRKQESGTEVVITPTFLDKPSDVHPAIEGLMTARDAYEWIVQHGGASLPARDQVDSYLVEELTSLGKKGGIILTEMGLPTQGPGEIKSGTKPLDTDNDGMPDDFEDAYGLDKNDPSDAMKIASNGYTNIENYIFLINK
>Ga0308426_1000336	MKKIYTYLIFSFALLCSTSLIAQTNEKARETAVMIADRILKSTTYDFVDKKNGKTYTSLKNVPLNKNVKVQSKYLDWHYTNGVTNIALMELGDKLGTSKYENYVLKNMNFIFDDANQDYFHRLYDQTLEQEGWKAVNHVNWHMIYRNKRLDDNGPMGASLIVLNRRHPEQAFQKYIDQTDHHLMVSEPRLADGTIARLWPHVNTIWADDAFMALSFLVRMGEATGDAKYFDDAANQILNYTRYLWCPEKGLYYHCYHTDNKAHGVAHWSRANGWVFMATADLLARMPADHPMREDVIRNFRMQADGLIRYQGANGLWHQLLDKEDSYEEITGTAMFVFGIARGVKQGWLHPDYIYVAWEGLKGMLTKITPEGDVTAICAGTGIMPALSFYYNRPQWKNDPMGEGPVLRALVEMIDAPKYTEIKAEQQYDKIK
>Ga0308426_1000337	MLKKYSVLRGFVILCVGLFVFCLPPLQAQDSDFVTWNKMKARHDVSSKVELYGDVEMRTRDALDEIDRWGFGVGTSVLLLPFLKAEGGYEYHYRNRGEDGWKSRHRYHAGVSFTLKKRQWTFTLRERFQHTFDGRGADEFRLRTRLKAAYKVTTWSPYVSLEQYHGLGKDEWFRASRFRARGGVEAKLSSSWSADVFYCYQHESDLDRHILGWELIYRF
>Ga0308426_1000338	MEQLSNKNPRIEVVDALRGFAVMAILLVHSLEHFIFPVYPTDSPTWLNILDQGVLSGVFTLFAGKSYAIFALLFGFTFYIQSNNQKKQGKDFGYRFLWRLVLLAVFATLNAAFFPAGDVLLLFVIVGLVLFFTRNWSDKAILITSIIFLLQPVEWYHYIASLINPAHQLPDLKVGEMYAEVAEYTQAGNFWDFIWGNVTLGQKASLLWAVNAGRFFQTAGLFLLGFYIGRKQLFVTTEKNLHFWIKILIISAISFAPLYALKELIMQNSAIIQQTAGTAFDMWQKLAFTFVLVASFILLYQREKFSKAVSNLRFYGKMSLTNYISQSIMGALIYFPIGLYLAPYCGYTLSLLIGFCMFLLQVKFCKWWLSKHKQGPLEHIWHKWTWMGTNK
>Ga0308426_1000339	MIKYENPLKKNSLKDINLPLFVYLRSQNKKTSQKATKYRAMINTLTSLRFIFALMVFGAHCYTIDKFFDTHFFKEGFVGVSFFFVLSGFIIAYNYQKKISENKITKRAFWVARIARIYPLHWLTLFIAVALGNYIIASGAIDWLKHFLASLTLTNAYIPKADYFFSFNSPSWSLCCEQLFYLCFPFLIPIAKDYKKLLCVFLVSAVLIVIGMHFTPETDIKGYWYVNPITRLPDFLAGMLLFQLYDRLKRKNITAYQGSIIEIASIALFLAFYLYAAEIPKVYRYSCYYWLPVAFLLISFSLQKGIVSRLLSNRILVIGGEISYSFYLIHLFVLLSYAEWQKGSNFHIAWYISIPILFCIIVLLSLLSYYYFEKPMNKRIKTLLNK
>Ga0308426_1000340	MDIKRNYIEAVKTIKEAILRSQYRAAASVNKEQLSLYYGIGRYVSENSRKGFWGKGAIEQISSMLQKELPGLRGFSATSIRNMRIFYEEWDKVLNHPPLADDLVLNEKLLLIEIHPPLADEFNWTDFLSIGFSHHTEIISKAKTLEARLYYIHECATRYWSKYVLRDYLKADLYNHRGILPNNFTQTLPDTKQALKAVCLFKDEYLLDFINVEELDEQEEDLDEKIVEKAIVANVKRFIMTFGQDFSFIGNQYRMEVAGEDMFIDLLFFNRELNSLVAVELKSGKFRTSYLGQLNTYLSALDTYIRKPHENPSIGIILCREMNQTFVEFAVRDYNKPMGVATYRASKDMPERLRNALPDIEELKRLL
>Ga0308426_1000341	MDEEMEKASFYINFPFDESLFFYRANLQTLLFLQKSYFIVTITSFSASRYSKHNGDIKIYYLTDNFCKEFTCEQK
>Ga0308426_1000342	MQRKTPQTSDIDDETLFAKVERGDVEAFTAVYNKYHKLLYALAYRYLMSSAMAEDAVQHVFTRFWEFRSELRVGISLRNYLITMTKNHILNVIRNENTALTKNYEIAQGTPAYEDTLVDSLEKKELMSIFYKAVDMLPPQKREICLMKVREELSNQEIADRLKLSINTIKTHYSDALKLLRVHLGKLLIFVTYLTLLRYLSVYLTV
>Ga0308426_1000343	MSTENMNTPTEKQIQEVLAGTSTPEVARIVAAWFATDEGAAYLAKSMDRDAVQIKQGFEELYVNHEIPSEEMFVRIRRNIRQKRIRRITFRVAAVLIPFVLLIGLFVQVNTRVDLLGDSGYEEIYVPKGERLQMMFQDGTRAYINSDSRLKYPKKFALSSREVYLEGEAYFVVSKNSHRPFIVNLNGPAVHVLGTSFDVQAYPENKDITVCLDEGRVNLTLASDKKYPLKPGEKLVYNKESEHCTISRNADIHLSSLWKKNVIAFKDTPLSEVIKVLNRWYDVDFKIEDQSAWDVYFTITSENTLLEKVLQDLEKIAPLRFEYKEAEKEVIVTRKKEDSRLMH
>Ga0308426_1000344	MKRKILLVLLLGLMVSFTASAQKVTLQFRQVKLAKVFDAITRQTGLTVAYSRPTVDPDRIVTIEANKEELSQVLTQLMKGTNVTFEIGEKKIYLKEKPTSDVQQSRKVKTISGTIVDDKGESVIGASIIIEGTSQGTITNIDGEYTLANVPENSMITISFVGYKSLTFAANDKTLANITLKEDSELIDEVVVVGYGVQKKRDVTGAMASVDAAKIASVPVTSASEALQGRASGVLVSQDNWAPGTSPTVLIRGKRSINASNEPLYVVDGVPITGGLREISPSDIASMEVLKDASATAIYGSRGANGVVLITTKQGKDGKTQVDYSGYFGVQTIQNKLELMNGAQYAEYVREAYRNTNSSNKYPTDYPDKTADMANPMFKQDAYVLESLMMAYDENGNYDPSKVCSDNWFDHVTRNGIITDHQISVNGGNAKTNFLASATYNKNEGIMKDQSYERYSIRLNLNHEINQWFKFGLQTQYSHSVKERGSGMEGDAYMYRISPLGSLRNEDGTPTQLVASDAQMWNPLMNLEEGAVSAPEKVSRYLGSYYVEVTFPVKGLKFKSNLGLDARTKQDYQFYSSNTSTRQLGTSYAYNGMSKYTMMTLENMLFYNRDFGKDHTLGVTLLQSIQEDKTESNKIGVQDVTSDDLLYNDLASSFIIDKIGSNLTKWTMASFMGRVNYGFKGRYLFTGSVRYDGSSRLAEGHKWVAFPSVALAWRVSEEAFMKKQNFLSNLKLRAGWGKTGNSSIDPYMTRGGLGLSTYVWDNGASEVLGYAPSIMANSELTWETTKQWNVGVDFGFFNNRLSGTVDLYLQHTSDLLLERQIPVVSGFGSVLSNVGETKNKGIEISLSSLNINTKSFQWTTDVMFYANKESIESLYNGKVDDIGNKWFIGHPINVHYDYEKIGIWQNTPEDLAEMEEFNKNGANFKPGDIKIWDNGDKKITEADRKILGSTSPKFIASMVNSISYKGFDFSIFLYASVGAMLNNNIEYLNKPGRANSIVIDYWTPTNPTNAYPRPSVDNASPAYVKSLQYEKADFIRVRNITLGYTLPEKLLKKIRARKIRVYLSANNPFIITGFSGIDPEGARGYTVPSASTWMGGVNLSF
>Ga0308426_1000345	MKIRYISIMLLFAFLVSGCSDWLQEDDSSKLTYDFYATEKGIDAALVATYSYMRWGAGDKARYNMMTELGVDLFTEARDGKTRESFNRYESGFMNPSLKVLYEFWENHYKAISTANIAINQVEKSTELSEAKKELSLGELHFLRAYFYFDLVQQFGKIPLETKGNFEVRTDYKRAAVSDIYNQIISDLRVAEPLLPTKPSNGGKASRDAAAHLLAKVYLTRASAETEIRGMKPTDLDSCLYYAESVLPENGGTHKLMSNYADLWDMKNQGNSEVIYAVQFTNNPLYNDDGNWFHLYWNAAMYELQPGMIRDIANGRPYGMIRPTDKTLLTLFDRKNDSRFYKSFKMVFYANNKKTLPKWETLSYNGEVYFTPDPAKGQKEGKNKIELGDTAIYFSVQKCGLQPGTLEMKKYLANFKYVYMPYEMHDIEGHPVLVKHLDPTRPDKNTQAGAREWVRMRLGETYLIAAEAAGRKGDYELAAKYINVVRKRAAWADKEVKAPQYWKEEGGEMNDMNSTYDLIKVTPDELKSDFVTFILDERGRELLGEIYRWEDLVRCGVLYDWVMKFNGEAKAAGTMRPFHKLRPIPQNHIDRLKPAGKIEEEQNEGYY
>Ga0308426_1000346	MKKLPILLLFLLVSFLTYAQQDTHKRLFILLGQSNMSGRAPIENADTAALPLVKLLDADGRFEVARNPLNRFSNIRKGITMQKLGPGYHFAKTLSEQLQDTIYLVVNARGGTALERFMKKDPAGYYKKTLSRIKQALCAYPDMKPEAIIWHQGESNRDDYQNYLNHLNKLVTDLRTDLGIPDLPFIAGEIGQWNPDYSHIVKRIAAIPDSISYASLVSSEGLTNIDEFHFDAKSQKILGERYAKKYLEISGIEVTRLAQIRAKLFDPNSSGVLVASHRGDWRNACENSLEAIENAIHMGVDIVEVDLGRTKDGHLILMHDQTLDRTTTGKGKVEDHTLAEIKDLRLRNGCHIKTIYKVPTLEEALLLAKGKVMLNLDKAFDYFDQVYELLEKTGTTNLVIMKSNAPAEDVKRDYGKYLDKVVFMPKVNLDDKDATQKLNDYLRVLKPVAIEFKFAYDTNPLPYEVKKIMAGKSHIWYNTLWDTHAGGHDDDCSLLNKDKGYGYLIDNLGATILQTDRPAYLIDYLKHKSKVMDCNRDWTYLQSENEFQAHSVPHFTVEECFLKGKQSSQTNEDGMIVTPYFAAVIDGATAKSTFTYDGKKTGRLAMELALEAIRDFPKDIDAADAISRITEKIHDFYVEHNLLDELKAEPGKRFTANGVIYSYARNEVWQVGDCQCIIGNLYSSNEKEIDAIMANARAVVNEVALLDGATLKDLESHDPGREFIYPFLQKQALLQNCPVEGQYFAFPVFDGFPVQMKQVNIFSVGDAKEVVLSSDGYPHLYSTLRESECYLADILEKDPLCMRLYKSTKGMKKGDLSFDDRAYLRIKMK
>Ga0308426_1000347	MGVARYLIFISLFSLIQDSELNLNILLIMELEELRDALKIASAREYALIEELLVGVDKKKFD
>Ga0308426_1000348	MTREQKILSLLAQFKELGIDKQIDYDKFYLYSLITHSTAIEGSTVTEIENQLLFDEGISAKGRSMTEQLMNLDLKAAYEQSIAFAKSHSDISVDMLKKLSSIVLKNTGTIYQTALGEFSSANGDLRLLNVTAGTGGRSYMNYSKVPTKLAELCESINQRRKALSKTNVIECYKLSFDAHFHLVTIHPWADGNGRMSRLLMNQLQFEFEIIPTNINKDHKAEYIESLIATRENDDIEPFHNFMFDEHIRNLEQTIRNYQASIEDEGLEPRVDVGINVGINVGINEQRVLELIRINNRITAKEIAESLSVSLRQGERIMAALKEKGLIKRVGSNKSGHWELRGT
>Ga0308426_1000349	MADFSDDSYLLEEIKRGNEEAFVYLFKNYFPRLRGYAIRFIEDEEIVRDIIQECFLKFWEKRDLLSSVSITSLLFAMVRNGCLNYLKHVSIVEKHRIEYLASIDGEERLYYTDFTFDADNKLLYDELQEQIKLVIGQLPDRCREVFLLSRFTHLKNREIADKLQISTTAVEKHISKALALFERHFKDKYPVDIYIMVLAWVIMNE
>Ga0308426_1000350	MKTETNIHELAIRYFEGHISKAEEKLLFSYIEQAEENRLRFRQWEKEWKLTNEGDEQTMHEWQRLQRRLRTQEAIMPMLPRRYFSFWRRVAAVAAIVVLTAGATLGIWNIASLSSTEDYFVFEAPYGEKSKMTLADGTVVWLNAGSVLKYSDKFNERNRKVILSGEAYFEVTKKEKAKFTVQTCGYDVVVKGTKFDVSAYPEDSVVTTALMEGIVEIHRGEQRIEMAPGEFVKLDMATGKITRTRNDVKQWKAWSENRIEFEDITLKELVAKLSRQYDVNISLESEQVGAKRFRISLRNRETIGEVMAALQEIIPITVERRGKDIYIRE
>Ga0308426_1000351	MNNRKSILCLFLLFLLSLGSLSVNAQTVSKVFKEQTLKTVLKEIESQTGLSIIYQKNEINENKKVNATFENTPVVEALSSILDKSLEVNLKNKMIVISLKKLMPGDDKTKVRSINGKILDENGEPVIGASVAIQGTTLGSITNIDGEYTLANVPENAEVTISFIGYQTLTFKANDRALQNVTLKEDSEMLDEVVVVGYGVQRKRDVTTSISSMKASELAVPVSSVDQALVGKMTGVQVSQPNGIPGGGLSIKVRGSGSITAGTEPLYVVDGFPMSGEAGNGTGQNVSPLSSINMNDIESIEVLKDASAAAIYGSRGANGVVIITTKQGKEGKDMKPTVQYDGYVGFQQRTKKIDMLDAYEYAWLSYDGHNNAYLDLLESKGIEGSINDSNEVRNQKLGKKPDVINQAYLLPPEIMPYINGETRLTNTDWQDEVMRTGIVTSHNLSLSGGNKAARYFISGNYMKEQGIVIGSDFEQMGARGKVDANYKKFTFGTNLSFNYSVYNIVPTEDRYKEETIVASALAMSPTMPVYNADGSYNFDQWNWQYKHPQIVNPVALANEKEDQMKRYRFMGNVYGEYELYKNLKFKTSFGVDFNSYSRSYYRPSTLPTSLDRLPPSVPEGSKRDKNMLNWVWENTLSYTTVIKDVHNLSAIAGWTAQKESVNTSLLAGNGYPNDLVHTMNAASAITNWSATAYEWSLLSALARVQYSYKGKYLLSAAARMDGSSRFGKNNRWGMFPSASAGWYISEEDFMKDIKWLTSLKLRASYGISGNFNIGNYEYYATLSEDNYVFGKADGTLASGLRPATAGNPDLGWEKTAMFNLGLEIGLFNMLTLELDLYNSNTTDMLLNVPVAEFSGFSTVPMNIGKVNNKGVEFAISTTNTWGDFTWNNRFNISANRNEVKDLGGVDEMITTSESVTFITKVGEPIGNYYTLVTDGVFANQAEIDNSKNPDKSQRKYAYVSGAKPGDFRFKDMDGNMEIDENDRTITGNYMPKFTYGFSTELKYKWFDLSIALQGVQGNKIANIFRRYIDNMEGGNNCQVDALDRWQPESNPGSGYVVRANRSATGMNGTTSTWHIEDGSYMRIKNITFGYTLPKSLLTNVGISRARVYFSTQNPFTFTKYSGYNPEVNMKGGSLTPGIDYGTYPLSKSFVFGLNVTF
>Ga0308426_1000352	MKIKYYIVAFASLLLTSCSDFLDLTPISEASSANYYKNTSDINSALSACYGSLQGTYQYGEYFISLMELRSDNVEDINPGGAAGMFYFIDNFTATSGNNVVRYAWKELYNQIYRCNNVLASIDVVTDAALKKQYEGEAMFLRALAYFNIVRLWGAAPLILKPVTAIEAKGYGRSSVADVYRAIEEDLEAASGMLTSAYDDDNLGRATSVAAKVLLAKAYLTQQKWSAAATLLDNIVKDYSSKYGLQNTVADVFDVNQEMNKEILFAVRYSKSVLGEGHGYNDYFKDKSVIDSKLLASYGNADDRKAMIEYKKVDANNNVIAKYYDTFDATTAKVGFDLPLLRWADVLLMCAEAHNEVAYESSESSKALSYLNLVRKRANAVEYKVTDLKDQSAFRKAVLEERRLEFPFELHRWFDLIRTDTAIEAMSKVGFTITKNDYLYPIPKTEVDLIDNPETFPQNPGYN
>Ga0308426_1000353	MKYIWGLLFALVAECAFSQELPQWKEGYMDIHHINTGRGDCTFCILPDGTTLLIDAGENNRVGERVVAAKPDDTKKAGEWIADYIRYFIPKDKENIDYYLLTHYHSDHIGSWLHKKEDKGRYYLTGISEVYRNFPAKVIVDRGDDFMPPSDKDSCYMNYRNFVKSISDCTKRETFNVGSCNQFVLRNEPEKYHSFGVRNVYANGKVWDGDTGVTSLFSDKGNYSKSEMPRENMYSCVIKLSYGAFDYYTGGDIPGFPRPGRPKWHDIETPVSDVVGKVEVAVLNHHGNEDGTNENFLRNLSPWNVIMSTWDALHPNHTVLYRLFSKEIYPEERKIFSTNMHPATKIVIGDLVDRMASHQGHIMVRVYPEGNKYRMYVFDDAVPMSQSHVIYESDLFECMK
>Ga0308426_1000354	MRRNLFLLSCLLLLCTVALWGQNPAERIHKAFNEPAEKSILVVSHRADWRNAPENSLQAIQNCIDMGVDMVEIDLKRTKDGHLILMHDKTIDRTTTGKGKPEDYTLEELRQFRMRNGAGHKTRHLIPTFEEVMKLCKGKIMVNVDKGYDYFKEAYAILEKTGTVHQCIMKAGLPYDQVKAENGEVLDKMIFMPVIDLHKEGAEAIADGYLEHMKPQAFELVFDNDGPEVQRLIKKVRDSGAKIFINSLWPELCGGHDDDLAVELKQPGESWGWIIGQGAKLIQTDRPALLLEYLKAKKLHD
>Ga0308426_1000355	MLKYIINFYRVSMPRPCNGESLSEQKKRLKRLQWSTFLAATFGYGLYYVCRLSLNVMKKPIVDEGIFSETELGIIGSVLFFTYAIGKFTNGFLADRSNINRFMTTGLLVTALVNLCLGFTNSFILFAILWGISGWFQSMGAASCVVGLSRWFSDKERGSFYGFWSASHNIGEALTFIIVASVVSVLGWRSGFLGAGLVGLIGALIIWRFLHDTPQSEGLPAVNQPKEKKEMNAVETANYNKAQKQVLLMPAIWILALSSAFMYISRYAVNSWGVFYLEAEKGYSTLDASFIISINSVCGIVGTVFSGFISDKLFGGRRNVPALIFGLMNVAALCLFLLVPGVHTWVDVTAMILFGTSIGVLLCFLGGLMAVDIAPRNASGAALGVVGIASYIGAGLQDVMSGVLIEGNKTVVDGTDVYDFTYINWFWIGAAILSVLLALLVWNARNKEPE
>Ga0308426_1000356	MELEELRDALKIASAREYALIEELLVCVDKKKFD
>Ga0308426_1000357	MLSLKSCWSVSIKKSLIKQIRQTEKNDTPARVEYYGNPKVVARVLVKLIEQGNLRYNGEDNYSRIIRTLTSVVDVVNESTGKIMSGESLVSYVKWIRAGELPED
>Ga0308426_1000358	MEDIVSKLREHASPTPSRWREEAEYRIANKSWLHYSQKIAMQMLDKMEQMKITQKQLAERMNCSQQYISKILKGKENLSLETLTKIENALDIQILTPETASA
>Ga0308426_1000359	MQEREHTQLELIKIEKVRRFLLDERIIDEEGFTDYINEL
>Ga0308426_1000360	MTFDDITGDGRLWAVKYVGETENELYKLFDQWNDVIWLRSFFKTNLNDLSCYFKITDINQAITDTIEDSEYLQCLI
>Ga0308426_1000361	MDVKKEYFRLKELWIKSSSSERDEAERKLNVFFESLGEEEKELVNAAVAEDFAHVYKIIDESKELRGRIEVRKQLEGVLPFISVSEFAKRYFGKSASWLHQRINGNAVHGKVATFTPTELTTLANALKDVAGKLTHAASAFV
>Ga0308426_1000362	MEKVIIRPIEEKDNKEIAALIRKVFEEFDAPKTESVYSDPLTDRLFQSFYQHPRTGYWVVEYNGSIVGGCGFYPTEGLDTDCAEIVKFYLSPLLRGKKVGSVLLNMVEEKAQESGYKQLYIESFPQFQNAVSLYERKGFRHLESRLGNSGYTATTIHMIKDI
>Ga0308426_1000363	MAAKKLKPQGIKILKMFHIFFAFSWIIGGVALCLLVFTVHPESGDELYMRSRILQIIDDYFIICGAFGSLITGLIYSIWTNWGFFKHRWIIVKWVMIILQMAFGTWALGPCINNNVIIANQLRDAALTDPVFLDNIQTTQIWGTVQTVLLLVLIFISVQKPWKK
>Ga0308426_1000364	MNISQIIKDRHLQLELTQQDLADYTELSLRIIKSIEAGKGNPTFSTLSKIAEILGLEIIMQVKEVNK
>Ga0308426_1000365	MATQEEVEAFLKQFHQKLKVFSIIFRDERGKNAQTLADLEITPKYRETIIKAIEVEDYSQGPIVDTLNHLGDMWVFGKDVKGHEIYIKISLGRDNCQTICISFHIAEYRMKYPFKGGK
>Ga0308426_1000366	MKSPFTGGNVSLQQENSELVFRKEKFQYTYLYYECEDTKEHFTTTEIDELNLAQVYNQYRIKYGIPFPDEIKQIREMYDLSALKMSEILGFGDNQYRLYESGDMPSEANGKVLNLIKDPAIFETFVRNARYQLEEKEFKRILAKLNKVIESQLPNIEEELIYDSYTRGSINGYATQSYKKLKNILLYFIERCDGVFNTKMNKLLFYTDFLCYKKYGRAVSGLAYKAIQYGPVPVRWDRVYSLVDGIDQDIVEFESGYSGVKLDSLLMPDMNVFSTEELSVLESVYENFKNSTAADISAISHNEDAWKKYYGTNKLIDFREAFTLKAL
>Ga0308426_1000367	MLLCRMEPYHLVNLLTRQLSLKNIQTMKYSYYQNKKQPPCAEVTDEEVANLIRHDEKLAHMTLDIRQHITANDIATADTIKRELPSVTFSARFTGGRRYDKLTEYNGEIVLDLDKKSPEELARISKAVTGNPHTHISFTSPKGNGYKLTTITSLPDGTLPQSPEEVRNYHAHAYDQVASLYEELCQTDIDESGKDMTRICYLPHDENVYLNPNPQILIVDLNRPLREKKKKTPGRKKSSGITTEKPPYQKPSDNISYPQSESRSLLALLLYYHDHKNKYEEGNRNNYLFRLTCTYNAYGIPKEEVAPFLRLNFTDMPLEEIDSLTDSAYQHTDEFNTRKLKTSQWNFLRIGQYINSHYETRYNQMKHRMECRKKGEEDFVMLDDMVSNSIWMELNEAGYPCSVKNMENLIYSDFSFSYHPIREYMNHLPQWDGIDHIGRLAESVHTTPAQREFWLKGFRHFLVGMVAAATQEEVVNHLCLLLCSKQNLGKTTFINKILSNDLRTDYLSTGIISAGNKDDLSRMAEFMLINFDEFEGMTGHELSLLKDLITRKFISIRLPYARHTLNLPHWASFAGTCNYPQVLYDPTGNRRFLCYEIEKIDRYEIDYPQLYAQIKHLLDTGYRYWFEADENDEIERNNKPFIFQTPEEEMLLTHFRKPERFESFKYMTVSEIAEEIRNRTGYQYNHAGKILLGKILTKYGFQYVTSKNMRRYEVILLEAESVRNNQLYQ
>Ga0308426_1000368	MKEEKSTFTVRSYTKSELAHLYNPQLTLKNATQVLRRWILHNAELHAELIHLGYQDRNHIFTPRQVKAIVDYLGEP
>Ga0308426_1000369	MATSMNYSVVARKNPSKKSEPAKYYALAQASGELDFDEMCEAITGRTTCTETDVRAALAGIIYEAKRALKAGRIVRLGDLGSMQMGVSSKGAEKAEDFTLSMIKKSRINFRPGKGLTDITKTMAYTRVVTRSMQAVEPEGPADGGLEEDPLG
>Ga0308426_1000370	MKKITWDTVLKVVIAMASALLGALSAHAMTI
>Ga0308426_1000371	MRKIDLIIIHCSATRADSDFSAQDVNTAHRYRGFSSWGYHYYIRKSGQVELMRSEDVPGAHACGYNANSLGVCYEGGLDVNGRPADTRTLRQKEAMHRLVANLLQSYPEARVVGHRDLSPDKNYNGIVDPWERTKECPCFEVKAEAWE
>Ga0308426_1000372	MRHLFISERCKIFGLLLLLAAGSAALRAQDQPGIKNIRTVVYEPLLKDTTWVTGKVVDYITFVKYDSKGRKMVENRLKPDGSPHGKLVYVYNPAGQVSREIYATADEGVSDCWGYTYDEKGRLNCIAYMNGQEDTLQITSALYDEAGKMLKIYSKDYVKKRSSGRQVLYNEDGTPEKIILMGGPDEKMERVGEYPIGKGDTLTLKRRGALQLGKMRVVKDDNQKNPIRKIDEAGNWTERFEGCNEYGEPNFIIRRDIEYAGGGNDWEKIPVRGKVKKVQQRSYVAIAKGPQAVDKGEKKGQFFVYEFGENGRKVKEERFTEAGVCREKIQYEYDENGNLSKESHYTPAGVLTVNKNYGYDKEGRLKHCSILDDKGEIMQRDVFRYDIEGNMVQEAGYLTNGTKCSEFRYIYDSYGQQIERKVLLQPEGSDPVGSVRRGYNFQGRVVFEEYLSPDGTSQSQHTYRYNTKGELISGTERPEGQTEEVKYVYKFHNDNQGNWKIRIKYIDDVPVVYEEREYTYY
>Ga0308426_1000373	MKKIINPWKDLEGYNCFGCAPNNESGVKMEFYEDGDEVVSIWKPRPEYQGWLNTLHGGIQSVLLDEICGWVVVRKLQTSGVTSKMETRFRKPVSTTDSHVVLRASIREQKRNIVIIDAKLYNEAGEVCSEAVCTYFTFPKEKAEQEMHFHHCDVEKEEILPLI
>Ga0308426_1000374	MLLRIAVQAKGRLYDETMSFLGESNIKLNAVKRSLLVQSSNFPVEVLFLRDDDIPQSVATGVADIGIVGENEYVEKNENAEIVKRLGFSKCRLSLAIPKDIEYPGVQWFEGRKIATSYPGILSTFLKTQNVNAEIHVITGSVEVAPGIGLADAIFDIVSSGSTLVSNRLREVEVVMKSEALLIGNRNLCDEKKEILKELLFRMDAVKTAEDKKYVLMNAPKERLEEIIQVLPGMKSPTVMPLAQEGWCSVHTVLDEKCFWEIIGKLKSLGAEGILVLPIEKMIL
>Ga0308426_1000375	MKLINNPDRLQWAEILQRPVMNTENLFDTVRGIIDRVKSDGDRAVLEREAKFDKAELTSLVVTEAELKEAETLVDEKLKAAIRLAKQNIETFHAAQRFEGKKVETMPGVTCWQKAVAIEKVGLYIPGGTAPLFSTVLMLAVPAKIAGCKEIVLCTPPDKEGRVHPAILFAAQVAGVSRIFKAGGVQAIASMAYGTESVPKVYKIFGPGNQYVTAAKQLVSLRDVAIDMPAGPSEVEVLADETANPVFVAADLLSQAEHGVDSQAMLITTSEALQQAVKEEVERQLELLPRKEIAEKSLANSKLIVVKDMEEAIELTNEYAPEHLIVETADYMQVAERVVNAGSVFLGSLSPESAGDYASGTNHTLPTNGYAKAYSGVSLDSFIRKITFQEIRPEGMKNIGPAIEEMAANEHLDAHKNAVTVRLKTI
>Ga0308426_1000376	MKTLQELTRPNIWKLKPYSSARDEYKGVTASVFLDANENPYNLPHNRYPDPMQWELKTELSKIKKVSPEHIFLGNGSDEAIDLVFRAFCEPGVDNVVAIDPTYGMYQVCADVNNVEYRKVLLDEHFQFSADKLLAAADERTKLIFLCSPNNPTGNDLLRSEIEKLLREFEGLVILDEAYSDFSESPSFLLDLDKYPNLVVFQTFSKAWGCAAIRLGMAFASTEIIGILSKIKYPYNVNQLTQKQAIEMLHKYYEIERWVKRLKEERENLEKRFSELPLTVRVFPSDANFFLARVTDAVKIYNYLVGEGIIVRNRNSISLCGNCLRVTVGTRMENDKLIEALKSYE
>Ga0308426_1000377	MSKKVLFIDRDGTLVLEPPVDYQLDSLEKLEFYPKVMRNLGFIRSKLDFEFAMVTNQDGLGTASFPEETFWPAHNLMMKTLEGEGITFDEIFIDRSMPEDMAPTRKPRTGMLTKYLNNPEYDLAGSFVIGDRPTDVELAKNLGCRAIYLQDDTTLLKPESEGGTAACEGLEDVCALVTKDWDKVAEFLFAGERKAEVRRTTKETDIFVSLNLDGNGACDIHTGLGFFDHMLEQIGKHGGLDLTIHVKGDLEVDEHHTIEDTAIALGDCIYQALGNKRGIERYGYALTMDDCLCQICLDFGGRPWLVWDVEFNREKIGEMPTEMFLHFFKSLSDAAKMNLNVKAEGQNEHHKIEGIFKALARAIKMAVKRDIYHFELPSSKGVL
>Ga0308426_1000378	MLFPFAAFAQNDTLTNERERLITLNEAIALARTQSVDAAVALNELKTSYWEYRTFRADLLPEVNLNGTLPNYNKSYSRYQNSDGSYSFVRNNTLGLSGTLSIDQNLWFTGGKLSLASSLEYIKQLGSGGDKRFMSVPVSLELSQPIFGVNNLKWNRRIEPVRYAEAKAAFITATEQVTMKTITYFFNLLLAKENLKTAHQNKVNADRLYEVAVAKRKMGQISENDLLQLKLNALQGKADVTEAESNLNAKMFQLRSFLGLSEDENLNPMLPNSAPDMKMEYNLVLSKALDRNSFAQNIRRRQLEADYEVATARGNLRSIDLFASVGYTGQDRDLTSAYKGLLDNQIVQVGVKVPILDWGKRRGKVRVAKSNREVVLSRIRQEQMDFNQDIFLLVANFNNQAQQLGIAQEADGIAEKRYKTSVETFMIGQISTLDLNDAQKSKDEARQKHISELYYYWYYFYQIRSLTLWDFERNCELEADFEEIVRD
>Ga0308426_1000379	MILIIDDDSAVRSSLSFMLKRAGYEAQTVPGPREAMDVVRAEAPALILMDMNFTLSTTGEEGLTLLKQVKIFRPDVPVILMTAWGSIQLAVQGMQAGAFDFITKPWNNAALLQRIETALELTAVPKDAPEEQSETLNRSHIIGKSQGLMEVLNTVARIARTNASVLITGESGTGKELIAEAIHINSQRVKQPFVKVNLGGISQSLFESEMFGHKKGAFTDATTDRVGRFELANKGTIFLDEIGDLDPSCQVKLLRVLQDQTFEVLGDSRPRKTDIRVVSATNADLRKMVSERTFREDLFYRINLITVKLPSLRERREDIPLLARHFADRQAELNGLPRTEFSADALNFLSRLPYPGNIRELKNLVERTILVSGKPTLDASDFDAQYLRPNEPVKASDASSLAGMTLDEIERQTILQALDRHKGNLSQVAMTLGISRAALYRRLEKFNITVTEK
>Ga0308426_1000380	VRIKFYFSILVLFLLGLGGVLLYLAKGMKPLHLYIVEGIIAFILVFLFIFYRKIVKPMNIIGSGMELLREQDFSSRLSKVGQYEADRIVNVFNRMMEQLKNERLRLREQNHFLDLLIQASPMGVVITTLNGEISQLNPMGLKMMGVRLEEIMGKKIENIDSPLAEELANISKDQTAVVRLNDSNIYKCTHSSFIDRGFHHPFYLIEKMTDEVMRAEKKAYEKVIRMIAHEVNNTTAGITSTLDTVEQALSTEEDMEDICDVMRVCTERCFSMSRFITRFADVVKIPEPALVTGKLNELASMCKRFMEGMCNDRNILLWLECDPKLEPVRFDAALLEQVLVNIIKNAAESIEHAPEGTIQQGRVVVRTIAPTTIEVVDNGPGITKETEAKLFSPFFSTKPNGQGIGLVFIREVLTRHGCTFSLRTYSDGLTRFRIIFP
>Ga0308426_1000381	MDTKNFEKKMEAISPFELKNQLIDMADESLKKTARTMLNAGRGNPNWIATTPREAFFLLGQFGLEECRRVMNLPEGIAGIPQKAGIASRFEAFLKKNNVAHGAKLLEQTYNYLLMQHAADPDSLVHEWAEAVIGDQYPVPDRILHFTEILVQDYLSQEMCDNRPPRGTFDLFATEGGTAAMCYLFDSLQENFLLDKGDGIALMVPAFTPYIEIPQLSRYQFNMIELHADRMTDDGFHLWQYNDKDIDRLKDPAIKALFVTNPSNPPSYALSPETMARIVDIVKNDNPNLMVITDDVYGTFSPHFRSFMAELPHNTLCVYSFSKYFGATGWRDAVIALHEDNIYDKQIARLPEDKRNALNRRYSSLTLHPEKMKFIDRMVADSRQVALNHTAGLSLPQQMQMSLFASFALLDKENKYKLKMMEIIEKRLHALWDNTGFTLIKDPLRVGYYTEIDMLVWAKKFYGDDFVEYLKRTYSPLNVVFRLAKETSLVLLNGGGFDGPEWSIRASLANLNEKDYVVIGQGIKRILDEYAKAWKKTTEK
>Ga0308426_1000382	LHETLPFAGCCIYLKRREKHRKPINNLNNLIMEWIINQLRERPELAIFLTLFLGFWLGKLRIGKFSLGTVTSVLLVGVLVGQLKIDVPGPIKSVFFLLFLFAVGYKVGPQFFRGLKKDGLPQVGFAVLMCVSVLVVTWLLALVMGYNPGEAAGLLAGSQTISAVIGVAEDTMANMGLDEAQRQSYINIIPVSYAVTYVFGTAGSAWVLSSLGPKLLGGLEKVKAACKELEAKMGSSEADEPGFMHAARPVTFRAYKIENEWFKQGRRVIDLEMYFQKDGKRLFVERLRKQGVVRDVSPNTVLNIGDEVVLSGRREFVIGEEDWIGNEIQDAQLLDFPAETLPVTVTKKTFAGKTVANIRRHKFMHGVSIRSIKRAGIEIPVLAQTKLDAGDVIEVVGTKQEVESAAVQIGYVDRPTHQTDMIFVGLGILIGGLFGALSIHIGGVPISLSTSGGALIAGLFFGWLRSKHPTFGRIPEASLWVLNNVGLNMFIAVVGIAAGPSFVQGFRDVGLSLFIVGAIATTLPLIIGLLLGKYVFKFHPAITLGCCAGARTTTAALGAIQDAVESETPALGYTVTYAVGNTLLIIWGVVIVLLI
>Ga0308426_1000383	MRFTFLRILLFISLCWMSFPLQAQYVVQGVVTDSLTREPLPYTSVYLKGTTEGGMTDDKGQFSFKTYRPQAVLVISAIGYNEYTRLIHPAQGIRLTIALSPATYALNEVVVKPKRERYKKKDNPAVEFVRQMIEHRDDYSPKELDFWQRDRYEKMTFAINNFDSVKQQKWLYRKFKFLTDYVDTSAVTGKPVLAVSNRELLATDYYRKSPKSQKQRVHARRQAGVDEMLSQQGMEQAISVTMTDVDIYENNITLFTNKFVSPLSSLGPSFYKYYLMDTLTIAGQPCVDLTFVPFNSESFGFTGHLYVTLDSTYFVRRATMNFPQKINLNFVDYMSLEQNFTRGADGTRQLADEHITTEFKLVDNSDGIYAKRDVYYRNYVYEPSADALSAFKKPEKVIEPAEATHRTEAYWDDNRQVEVSKKETSVDKMMAQLRTYPVYYWTEKTLKVLFTGYIPAPKEKEPLFYIGMMNTTISGNTLEGVRLRAGGMTTAWLNPHLFYKGYMAYGFKDHRMKGMAEVEYSFHKKKEYANEFPIHSLKARYTSDVNQYGQHYLYTSQDNVFLSLKRQKDDRIGYQRKAELTYTNEFHSGFSFQLTSRFRQDESSYLIPFLKQDEMATPVKNISNTEFEVKLRYAPNEKFFQTQWNRFPVSLDAPVFSLSHTMAAKGVLGGDYTYQYTEAGFQKRFWFSAFGYTDVILKAGKVWNKVPFPLLIIPNANLSYTIQPESYSLMNAMEFMNDEYASWDVTYYLNGFLFNRVPLLKKLKWREVLSFRGLYGNLSDKNNPTVSNDLFRFPVTTSYMGDTPYMEVGVGVENILKVLRFDYVWRLTYRNLPGIDKSGLRISLHMTF
>Ga0308426_1000384	MKENIKPATGRLGVLVVGVGGAVSTTMITGTLAARKGLAKPIGSITQMATIRMENNDEKLIKDVVPLADLNDIVFGGWDIFPDNAYEAAMYAEVLKEKDLNLVKEELQAIKPMPAAFDHNFAKRLNGTYIKQAATRWEMMEQLREDIRNFKAANNCERIAVLWAASTEIYVPLCKEHESLAALEEAMKANNTEVISPSMCYAYAAIAEGAPFIMGAPNLCVDTPAMWEFSKKMNVPISGKDFKSGQTLMKTVLAPMFKTRMLGVSGWFSTNILGNRDGEVLDQPENFKTKEVSKLSVIDNIFEPEKYPDLYGDVYHKVRINYYPPRKDNKEAWDNIDIFGWMGYPMEIKVNFLCRDSILAAPIALDLVIFSDLALRAGMSGIQTWLSFFCKSPMHDFEHEPIHDLFTQWRMVKETIRTMVGEKSPSYLD
>Ga0308426_1000385	LWTTVALISLFTVAGIWATDRLEPYWGEDPSRVVVDEMVGVWITLLAAPAGHVWYGLAAFVLFRFFDILKPLGIRRMENLPGGVGVMMDDVLAGVYGFIVLIVARWLME
>Ga0308426_1000386	MVDGVEEQSRFAGWRREVWLFMKAQLSAQIATVIDFLITILLVKLFGIYYLYATFIGSVVGGIVNCVINYEWVFKAEDCKKIHVGLKYFIVWGGSILINTWGTFALTEWLAGMKWVNGLLGYYVYDVFILSKITVALLVAFFWNYYLQRVFVYRNHNLKRFLKQRLEKKIE
>Ga0308426_1000387	MNYRDWLQQVIYKIINPVVRGMIKIGITPNFITTTGLILNIVAAGIFIYAGLVTDSEEDLSLVGWTGGLILFAGLFDMMDGRVARLGNMSSTFGALYDSVLDRYSELFTLFGISYYLILQGYFVGSIITFLALIGSLMVSYVRARAEGLGLECKVGIMQRPERVVLTSLGALFCGIFSDCTLFDPMLILIVPLAIIAVLANLTAFVRLAHCYKLLNK
>Ga0308426_1000388	MIKRYFPPVRETVLLVVITLAFLLLTATCIGLRTEHFLMTGLFLVLFFAGKTTRKLAVALLPFVVFAVSYDWMRVYPNYQVNPIDVQGLYEAEKSLFGISVNGATLIPCEYFAIHHWPVADFFAGVFYLCWVPVPIAFGLWLYLKGDRQMYLRFAMVFLLVNLIGFAGYYIHPAAPPWYAMNYGFEAMLDTPGNVAGLGRFDELLGCTIFDSIYGRNANVFAAVPSLHAAYMVVALAYAIMNRCKGWLIALFAFIMVGIWCTAVYSGHHYLIDVLLGIFCALLGISVFEKGLMKWGAFKRFFERYSKYIR
>Ga0308426_1000389	MNNFVFYSPTEFVFGKATEMQVGALARKHGARKVMIVYGGGSVVRSGLLDRVKQSLQEAGIEYCLMGGVQPNPVDTKVYEGIEFCRREQADMLLPVGGGSVIDTAKAIAAGVLYEGDFWDFYIGKAKVTKALKVAVVLTIPAAGSEGSGNTVITKLDGLQKLSLRVPEVLRPVFSIMNPELTYTLPPFQTACGVADMMAHIMERYFTNTQEVEIGDRLCEGTLMAIINEAPKVMRNPEDYGARANLMWAGMIAHNGTCGVGCEEDWASHFLEHEISAIYGVTHGAGLSVIFPAWMTWMVEHNVGKIAQYAVRVWGVPESEDKKAVALEGIGKLKNFFTSLGLPVTFKELGVENPDIDRLADSLHRNKGELVGNYVKLTKQDSKEIYHLACVGE
>Ga0308426_1000390	VTSELVVDVQPKEVSIALLEDKSLVELQSEGRNLSFSVGNMYLGRIKKLMPGLNACFVDVGYEKDAFLHYLDLGPQFNSLEKYVKQTLSDKKKLPQITKATILPDLEKDGTVANTLKVGQEVVVQIVKEPISTKGPRLTSEISFAGRYLVLIPFNDKVSVSQKIKSSEERARLKQLLMSIKPKNFGVIVRTVAEGKRVAELDGELKVLLKHWEDAVTKIQKATKFPTLIYEETSRAVGLLRDLFNPSFENIHVNDEAVFHEIKDYVTLIAPDRAGIVKLYKGQLPIYDNFGITKQIKSSFGKTVSYKSGAYLIIEHTEALHVVDVNSGNRTKNANGQEANALEVNLGAADELARQLRLRDMGGIIVVDFIDMNEAENRQKLYERMCANMQKDRARHNILPLSKFGLMQITRQRVRPAMDVNTTEICPTCFGKGTIKSSILFTDTLESKIDYLVNKLKIKKFSLHIHPYIAAYINQGLVSLKRKWQMKYGFGIKIIPSQKLAFLEYVFYDPQGEEIDMKEEFEIK
>Ga0308426_1000391	MTKADIVNEITKNTGIDKVTVLTTVEAFMDTVKASLSKDENVYLRGFGSFVVKKRAQKTARNISKNTTIIIPEHNIPAFKPAKTFTISVKK
>Ga0308426_1000392	MNIFSEKLIAWYAENKRELPWRDTTDPYIIWISEIILQQTRVAQGYDYFLRFIHRFPNVTALAEAPEDEVMKCWQGLGYYSRARNLHAAAKSMNGVFPATYEEVRALKGVGDYTAAAICSSAYGMPYAVVDGNVYRVLSRYFGIDTPVDSTEGKKLFAALADEMMDKSQPAVYNQAIMDFGAIQCTPQSPNCLFCPLVDSCSALKEGTITKLPVKQHKTKTTNRYFNYIYVRVGACTYLHKRTEDDIWKNLFEFPLIETEAPVMEEEFRELPQVRAFFADGEVSGLRLISGNVKHVLSHRVIYTNFYEVVLPENSTSFSAFQRVKIEDLEQYAVSRLVHAFLEKYL
>Ga0308426_1000393	MSVNKVILIGNVGRDPEVRYLDSGIAVASLPLATTDRAYTLTNGTQVPERTEWHNLVLWRGLAETAEKYVHKGDKLYVEGKIRTRSYDDQTGAKRYVTEIFVDSMEMLSPRGTAAPGAAAPQPGMSQGAPAQPMAQSQATPAQDNTTDDLPF
>Ga0308426_1000394	LDPDAYLCQLANVFNGISVHSPTISAIIAIVLAGLLLLVSGFASASEIAFFSLSPSDLNAIDEKKHPSDEKIRKLLDDTERLLATILITNNFVNVTIIMLCNFFFMSVFEFHSPIAEFLILTVILTFLLLLFGEIMPKIYSAQKTLAFCRFSAPGIWMFRSLFYPVASMLVRSTSFLNKHFARKNHNISVDELSHALELTDKAELKEENNILEGIIRFGGETAKEVMTSRLDVVDLDIRTPFKDVLQCIIENAYSRIPIYSENRDNIKGILYIKDLLPHLNKVDFRWQSLIRPAYFVPETKMIDDLLRDFQANKIHIAIVVDEFGGTSGIVTMEDIIEEIVGEIHDEYDDEERTYAVLNDHTWVFEAKTQLTDFYKITKVDEEVFDEVAGDSDTLAGLLLELKGEFPALHEKVTYDHYEFEVLEMDNRRILKVKFTINTLPSDSDKKD
>Ga0308426_1000395	MRSTFKVLFYVKKGSEKPNGNLPLMCRITVDGEIKQFSCKMDVPPRLWDVKNNRASGKSVEAQRINLAVDKIRVEVNRRYQELMQTDGYVTAAKLKDAYLGIGVKQETLLKLFEQHNAEFEKKVGHSRAQGTFTRYRTVCNHIREFLPHTYKREDIPLKELNLTFINDFEYFLRTEKKCRTNTVWGYMIVLKHIVSIARNDGRLPFNPFAGYINSPESVDRGYLTQTEIQTLMNAPMKNATHELVRDLFVFSVFTGLAYSDVKNLTADRLQTFFDGNLWIITRRKKTNTESNIRLLDVPKRIIEKYKGLARDGHVFPVPNNGSCNKILKDIGRQCGFKVRLTYHVARHTNATTVLLSHGVPIETVSRLLGHTNIKTTQIYAKITAQKISQDMETLSHKLEDMEKNICRAI
>Ga0308426_1000396	MKEERNIITMDGQGNISLPSDIGATAMTEREICELFGVIAPTVRAGIKALCKSGVLSIYDIKHIIRLSDKYSAEVYNLETIAALAFRVESFGAAKVRRALLERIIHGRKEKTTVFVSVVSDGKPNSRWKA
>Ga0308426_1000397	LRLGKFPNKLRYFLRKYPAACRLPARLPFGYGCPCRLLARNPTLFFSFRSVGGGAVVSVFKGSFARGGRIQGFPDKYARSEARGRFIGKRRSRLTF
>Ga0308426_1000398	MGFVVLHMEKAHGSDSGTTAHIERFIIPKNADPTRTHLNRRLIEYPDGIKDRSAAIQQRLEEAGLTRKIGSNQVRAIRINVSGTHEDMKRIEEEGRLDEWCADNLKYFADTFGKENIVAAHLHRDEETPHIHVTLVPIVKGERKRRKREEQTKKRYRKKPTDTVRLCADDIMTRLKLKSYQDTYAVAMAKYGLQRGIDGSKARHKSTQQYYRDIQKLSDDLKAEVVDLQQQKETAQEELRRAKKEIQTEKLKGAATTAAANIAESVGSLFGSNKVKTLERENTALHKEVADHEETIEALQDRIQTMQADHSREIREMQQKHGREIADKDTRHKQEISFLKTVIARAAAWFPYFREMLRIENLCRLVGFDERQTATLVKGKPLEYAGELYSEEHGRKFTTERAGFQVLKDPTDGTKLVLAIDRKPIAEWFKEQFEKLRQNIRRPIQPQRKGKGFKL
>Ga0308426_1000399	MTKKKLPVRFTGQHFTIDKVLIKDAIRQANISNQDTVLDIGAGKGFLTVHLLKIANNVVAIENDTALVEHLRKLFSDARDVQVVGCDFRNFAVPKFPFKVVSNIPYGITSDIFKILMFESLGNFLGGSIVLQLEPTQKLFSRKLYNPYTVFYHTFFDLKLVYEVGPESFFPPPTVKSALLNIKRKQLFFDFKFKAKYLAFISCLLEKPDLSVKTALKSIFRKSQVRSISEKFGLNLNAQIVCLSPSQWVNCFLEMLEVVPEKFHPS
>Ga0308426_10003100	MNRILTLYLFLLLCGTASAQQIVKWDDLQTITDNARRTVYYEKGSKQPLQGEYRIIRGLDEERVKLSDGIINGDYLRYRDGVLRESGIYAKGKRNGIFTEYYQDGVTPRKETPMQQGKIDGTVKTYFRNGKIEIEKEYRQSVESGRERRFDSKTGEQIFESHYIDGKKEGEEWEIFEDGRTLRSRTTRHYRNGKLDGFYRVESTRDGKPYITIEGQYTDGEKSGRWKQYNATDDTTHEWDE
>Ga0308426_10003101	MSLFIQHTYPSYKWGVWKMDETLDELLSMLPQQETYLEGLQRFSAEHRRLEWLSVRVLLFTLLGEEKEIAYYPSGKPYLADKSASISISHTRGYVSVIIGEAGKEVGIDIEQYGERVHKVAHKYMRTDEPLSSYQGTDTWALLLHWSAKEVMFKCMNTPEVDFREHLRIFPFTVTEKGVFSAEEYRTPEQHKFEIRYLLHPDFVLTWQVD
>Ga0308426_10003102	MKLQRYLCPLLFCLPLLVYAQSDKTVTVSYERSAKGEVTFYSETQSHMPYTVSMTFSRLSNTTSSEGEIYDAVIHYGKTRLLTLRPSTENVPIGFSYRYTYKKGNSRLKTDTSFVYLFPLAQGKVVRVNKMVSLDNFMGKEGEKRITGLGFSTTAGDTIFAARGGLVTEVVDNSASTSENTSFHSTENYLEVFHKDGTFARYKLFQNEGIFVSPGEEVIPGQPLGIIGGENYKQGSHLRFSIYCPDRPDHSYVPDFYLSPEETGKPEERVMYKSWHPVEIIMKEMSKKEKKKFLSKE
>Ga0308426_10003103	MELPFAESWKIKMVEPIRKSTRQEREQWLKEAHYNVFQLKSEQVYIDLITDSGTGAMSDRQWAAMMLGDESYAGASSFFNLKEVITRLTGFEYVIPTHQGRAAENVLFSYLVHDGDIVPGNSHFDTTKGHIEGRKAIALDCTIDEAKNTQLEIPFKGNVDPVKLEKALQEHGDRIPFIIVTITNNTAGGQPVSMQNLREVRALADKYNKPVLFDSARFAENAYFIKMREDGYSGKTIKEITKEMFDLADGMTMSAKKDGIVNMGGFIATRKKDWYEGAKGFCVQYEGYLTYGGMNGRDMNALATGLDENTEFDNLETRIRQVEYLAKKLDEYGIPYQRPAGGHAIFVDATKVLTHVPKNEFPAQTLTVELYLEAGIRGCEIGYILADRDPVTRENRFTGLDLLRLAIPRRVYTDNHMNVIAVALKNVFDRRESITNGVRITWEAPLMRHFTVQLERT
>Ga0308426_10003104	MNIKKEYTNGEVTIIWQPGLCQHAGICTKTLPNVYHPKEKPWITAENATTEELIAQIKKCPSGALSYRMNNEKEDK
>Ga0308426_10003105	MEADYELIDNEERHQYEFHVDKYTPKIEYIKSTNREIYLTHTEVPTQLGGKGIGSQLVEKALKDIEKQGLRLVPLCPFVAGYIHKHPEWKRIVMKGIHIQ
>Ga0308426_10003106	MDTASKLNNTTHFLSFSRKLFLSVISLFLVFAGCFLAYQYQREKEYKIDLLDIQLQDYNERLHQELTHIPDSLWDKTLERYLQKYVKQDLRITVVNVQGDVLYDSFENQKLGNHVNRPEVQKALAEGKGYDVRRTSETTGVPYFYSATLYEGYIIRSALPYDLNLVRHLAADQHYIWFTLIVSLLLIFIFYKFTSKLGTAINQLREFAKRADKNEPVETDMQSAFPHNELGEISQHIIQIYKRLRETKEALYIEREKLITHLQTSHEGLGVFNKDKKEILVNNLFTQYSNLISDSNLQTTEEIFSISEFQKITDFINKTPKRPGKEEKRMSISINKNGRMFIVECIIFQDLSFEISINDVTQEEEQIRLKRQLTQNIAHELKTPVSSIQGYLETIVNNENISREKMQTFLERCYAQSNRLSRLLRDISVLTRMDEAANMIDMEKIDISLLVGNIVNEVSLELEEKHITVVNSLKPKIQLRGNYSLLYSIFRNLMDNAIAYAGTDIRINISCFREDENFYYFSFADTGVGVSPEHLNRLFERFYRVDKGRSRKLGGTGLGLAIVKNSVIIHGGTISAKNNQGGGLEFVFTLAKEK
>Ga0308426_10003107	MNDYRILVVDDEEDLCEILKFNLENEGYEVDTANSAEEALKMDIGSYNLLLLDVMMGEISGFKMASLLKKDKKTAQVPIIFITAKDTENDTVTGFNLGADDYISKPFSLREVIARVKAVLRRTQQGEPERTPEQISYKTLVIDIVKKKVSIDGEEAPLTKKEFEILLLLLQSKGRVFSREDILARIWSDEVYVLDRTIDVNITRLRKKIGIYGKCIVTRLGYGYCFEAE
>Ga0308426_10003108	MKELTNINFRRYKWRLPALIALLVVVVAGSFWLNTAPFRSGFEITDELGGNIFPSSILSVATTDAQVIVPADSLYVGNSKSCISIRIRSAKAYSRVRIEVAETPFFSRSVSEFVLAKPRTEYTIYPDIIWNYEALKNNNQAEPVSVAVKVEMNDKDLGQRVRTFSVRSINECLLGYVTNGTKFHDTGIFFAAYVNEENPMIDKLLREALNTRIVNRFLGYQGGNAEVVDKQVYALWNVLQKRNFRYSSVSNTSLSSNVVFSQRVRTFDDALESSQINCVDGSVLFASLLRAINIEPILVRTPGHMFVGYYTDAGRKNMNFLETTMIGDVDLDDFFPDEKLDSTMVGKSQNQMSRLTFDKSKQYANNKYKQNEEGIHSGKLNYMFLEISKDVRRKIQPIGK
>Ga0308426_10003109	LLYLYINVDTPSSQSTQQAKKITGKVVDATGEPIIGASVLVKGTGTGTVTNVDGGFSVDAQLGSTLVISFVGYTSAEIKVGAGNVYTVTLKEDAQTLNEVVVTAMGIKKEKKALGYAVSDINSEELLKNKNTNVINSLAGKVPGVNITQSSGAAGAGASIIIRGGNSTSEGRENQPLFVVDGIIYDNSTQVVGNSGTDGMTRSNTTYSNRVMDINPEDIETMSILKGAAAAALYGSRAADGAIIITTKKGAEGSVKVDFSSKLSSSWATKLPEVQTEFGRGYYSNNGVLDDLTYLSWGERIASGTQLYDNIGDFFQNGAVWDNNVSISGGTKNSSFFLSASNYDQTGIVPKTGYNKTTVRFNGEQKYGRLTVGANVSYSIADTDKTLTSAGLYDGGGNGTMTALYSWPQTEDMSKYLNEDGSKYRLFDGRLDLASDKENPYWIINKNKLSDNTKRFTGAANASFKIADWWDISARVGYDQYTTEAYTYIAPGSVAKEMYQNGRLNKSDYTYNYISTNVMSNFHKTFGDFDLNLLVGTTTESTERHNQTHWGYDFITAGTISFNNISKENQFFKDATSKKRLVGIYGEFRASYKNIAYLTVTGRNDWSSTLPIDNRSYFYPSVSGSFVFTELFSKNDILTFGKVRASWAQVGKDANAYATLTYLETPITYGSFTGVGNQYVLGNAYLKPEIQTAWEVGTELRFLGGRLGLDYTYYHSQTKNQIASPRLSNANGSIMSSINSGSVINNGMEIAITGKPIVTKDFEWNITLNTSYNRGKLGDFLDGVSMFYPTDAQFGTVKAASVPNGGKFLALVGSRFAYETTGEDNQEIIGGRYQVDATTGLYKIHSSTSEVVGNREPKFIGGLNNTFHIKDLTLSFLLDFRIGGDVYNGTEYYMVSNGLSKRTLENGREYVTVTGVDSKTGADINQTYYADQSYDINGVTYSGKAMIKKYWDNYCSNSYNFITSVNWLKLRSLSVSYDFTKLIKRQNVIKRLSVTATGTNLFTWTNYKGMDPEVSTAGGTGGSGATGIDYCSVPSTSSFSFGVNLTF
>Ga0308426_10003110	MKYFKYIALGCMLTLSTTSCEEWLDVNVDPDSPNNESALVSNRLPWIQKFYMYSAGTVNMRTACQAGVFYSNNGNNNKLSVTWACPSGTTTTPYQTWFVETAANLNDLYKKAEREGAYHYMAAADVFHALGFMEMLDLYGEIPYTEALGASPSPAYDDGKTIFNGCIAKLDEAIELFGRAQETSATRLIDGDMWNAGDVQKWLKLCYGLKARYLLKLSKKADLFNPDAILECLSKAPQSNSDNILVKCYNSSSDVTDYLLQDPVMTNSNWNVAAYGSNQRLSKYYYDLLTNMRGAGTVDPRMTKIVPAAMCNIKLNADGKVQSYDWLRSVGVDFYGESARLTAGGELSIQSPVYADANKDISYEIADASKRNEFIASLKGKKYTVDGNKVIVTYPKGSPYVNSTNYIYAGDTIYVNLRNNSCLTGMGGQGEMDMYWYFQTAAAVSAGAIGSTGSFQVRPNSDFEVLTYHEMCFIKSEIYMRKGDKTKALAAYKEGIKAHMDMMQTKLEEWKAAGYDNKDMWPMDNSEITAYMASDAVCQDEGSLTMADIMLQKYLAMGCSAENWNDMRRFNYSAGNIGSFGVVYPGYQRGPLFAGQAEITGTSPTDPMYWMRRWRLPATLELQYNATNAGAANSKAFETNIWCYPIWWDCATDDEYYGYIR
>Ga0308426_10003111	MAQSKKFISPGAWFSMMYPAGWNEFEDGEGSFLFYNPNEWTGNFRISAYKGSATYAREVIRQELKDNPSAVSVRIGNMECAYSKEMFEEDGAYYTSHLWITGMGDVAFECSFTVSKGSSAAEAEAVIASLEIRKEGVKYPEEIIPVRLSEIYQINEAFEWVTTTVKEQLKKDFQGMEEDLDSMQQIIDGGTIGPKKKEAWLSFGIAICVILANEVDGLEWMTLIDGNREAPVLQNLTTGEWIDPMKLVWSKVKAGEPCNLSETYKTLL
>Ga0308426_10003112	VISYLQIENLTKSFGDLVLLENVALGVAEGQRIGLIAKNGSGKTTLLNIIAGKEGYDSGNISFRRDLRVGYLEQDPQYPENLTVLEACFHHGNSTVELIKEYERCMETEGHPGLDEILIRMDHEKAWDYEQKAKQILSQLKICNFDQQVKHLSGGQLKRVALANTLITEPDFLILDEPTNHLDLDMTEWLEDYLRRTNLSLLMVTHDRYFLDRVCTEIIEIDNRQIYQYKGNYSYYLEKRQERIDATNVEITRANNLYRTELEWMRRMPQARGHKARYREDAFYELEKVAKQRFNNDNVKLDVKASYIGSKIFEADHVYKSFDDLKILEDFSYIFARYEKMGIVGNNGTGKSTFIKILMGEVKADSGTIDIGETVRFGYYSQDGLQFDEQMKVIDVVQDIAEVIELGNGKKLTASQFLQHFLFTPETQHSYVYKLSGGERRRLYLCTVLMRNPNFLVLDEPTNDLDIITLNVLEEYLQNFKGCVIVVSHDRYFMDKVVDHLLVFNGQADIRDFPGNYTQYRDWKEEKARQEKEKEKEAAKPQEDKTSKVRLNEKRRMSFKEKREFEQLEQEIAALEEEKASIETALCSGTLSVDELTEKSKRLPEVTDLIDEKTMRWLELSEIEE
>Ga0308426_10003113	MNLTNYHSHSLYCDGRANMEDFIRFALSERFTSYGFSSHAPLPFPTAWTMEWDCMDDYLAEFRRLKAKYAGQIELYIGLEIDYLNEESNPSVARFRELPLDYRIGSVHLLYNAKGEVVDVDVTADKFRKLVDEEFGGDLVRVVHLYYERLMRMVELGGFDIVGHADKMHYNAAVYRPGLLDEPWYDALIQEYFDAIARKGYIVEVNTKSYLELGTFYPNERYFPVLLEKGIRVQVNSDSHYPERINNGRLQALAALQASGYHTVTEMYNNEWKDMPLIIHT
>Ga0308426_10003114	MKKILTVAILLFASVLTYACTDKAQAQQKEQEKKEAKSGEVIVMNKDMFIKDVFDYGKSQDWKYKGDKPAIIDLYADWCGPCRMTAPIMKELAKEYAGKIVIYKVNVDKERELAALFNASSIPLFVFIPMEGEPQLFRGAADKATYQKAIEDFLLKKK
>Ga0308426_10003115	MEKFEELIQSEKPVLVDFFATWCGPCKAMHPVLEELKGQIGEAARIVKIDVDQNEELAAKYRIQAVPTFIIFKKGEAVWRHSGVIKDSELKTLIEQNS
>Ga0308426_10003116	MRKAILSLFITSLAFAAHADEGMWMLTDLQKQNEVAMTELGLLIPANQIYNPDGIALKDAVIHFGGGCTGEVISAEGLVLTNHHCGYGSIQQHSTVEHDYLTDGFWAMSREEELPCKGLTITYIDEILDVTDYVNEQLKIDPDPNGTNYLSPKYLKEVAERFSSEQGIALTPGRKLELKAFYGGNRYYLFIKTTYSDIRMVGAPPSSIGKFGADTDNWMWPRHTGDFSLFRIYADKDGKPAEYSKDNVPLKVKKHLTISLAGYKEGDFTFVMGFPGRNWRYMISDEVEERMETTNFMRHHVRGVRQEALMEQMQKDPAVRIHYASKYASSANYWKNAIGMNEGLVRLKVLDTKRAQQEQLLARGREQGDDSYQKAFDQIRSIVEHRRPALYHQQAIQEALVTGLDFMRIPNTSAMLAALKSKDKAQIKTAADSLKIAADKYFASVPFPEVERIVAKKMLQTYMQYIPAEQRISIFEVIDKRFKGNSDAFVDACFDYSIFGNKENFEKFIRKPGSYKLGFDWMVLFKHSITDGLLQTAIAMAEANKNYNAAHKVWVKGMMDMKRSAGTPIYPDANSTLRLTYGQVLPYEPADGVEYGYYTTLKGAMEKEDPNNWEFVIPAKLKQLYQAKDFGRYTMPNGEMPICFIVNTDNTGGNSGSPVFNAKGELIGTGFDRNYEGLTGDIAFRPSSQRAACVDIRYTLFIIEKYAGASHIIKELTIAE
>Ga0308426_10003117	MKIRTYLVALSALAFGSAMRADEGMWLLQLMKQQNSIELMKKQGLKLEADDLYNPGGVSLKDAVGIFGGGCTGEIISPEGLILTNHHCGYASIQQHSSVEHDYLTDGFWAKNRSEELPTPGLKFQFVDRIEDITDIVNQKIAAGEVTEVNAMTRPFLNKLAKELFEKSDLKDKKGIEVQALPFYAGNKYYLFYKKVYTDVRMVAAPPSSIGKFGGETDNWMWPRHTGDFSMFRIYADANGDPAEYSASNVPLKTPKFLPISIKGLEEGDYAMIMGFPGSTSRYLTVSEVKERMEAQNQPRITIRGARLAVLKEVMAASDKTRIQYANKYAGSSNYWKNSIGMNKAIIDNDVLGTKAEQEKKFAEFAKGKPEYEGVVEKIDAIVSQTMPVTGQYYYLTEAFSGAIEFGSPYMVMDNLKKGLEEKNDSLINKSIEQLKEVFADIHNKDYDHEVDRKVAKAIFPVYAEIIPAEQRPAFYQTIEKEFKGDYNAYIDAMYDNSILANQANFDKFLKKPTVKAIEKDIATQYSRAKIEKLMALAKDLNSTSKELALLHKAYIRGLGEMKEPVPSYPDANFTIRLTYGNVKSYNPRDAVHYKYYTTTDGILEKENPEDREFVVPAKLKELIQKKDFGRYALPNGDMPVCFLSTNDITGGNSGSPVLNANGELIGCAFDGNWESLSGDINFDNNLQRCINLDIRYVLFILEKLGGCEHLIKEMKIVE
>Ga0308426_10003118	MSTYAPFAKPLYVMLKPVGAVCNLACDYCYYLEKSKLYQNNPKHVMSEELLEKFIEEYINSQTMPQVMFTWHGGETLMRPLSFYKKAMELQKKHARGRTIDNSIQTNGTMLTDEWCEFFRENNWLVGVSIDGPQEFHDEYRKNKQGKPSFVKVMQGINLLKKHGVEWNGMAVVNDYNADYPLEFYNFFKEIGCHYIQFAPIVERVFGHQDGRHLASLADREEVTELADFSVSPEQWGNFLCTLFDEWVKKDVGTYYIQLFDSTLANWIGEQPGVCTMAKTCGHAGVMEFNGDVYSCDHFVFPEYKLGNIYQKTLVEMMYSEKQQAFGQMKQQSLPTQCRECEWLFACNGECPKNRFARTVTGEPGLNYLCKGYHRFFSHVAPYMDFMKNELMNQRPPANVMDFIKSNS
>Ga0308426_10003119	MIRMNVNRILPLMLLLVLFASCSRKYKVEGVSSVTSLDGKMLYLKTLRDGQWITIDSAEVVHGLFSTSGPSDSVMMVTLYMNDEAIMPLVLENGKVEVSISNSQLTAKGTPLNNALYEFIEKRNALELKIEELEKKEARMVLDGAALDDIHEQLTQEGDALIKEMNDYIKEFISANYENVLGPSVFMMMCSTLPYPIMTPQIEDIIRTAPQSFKSTPLVREFIDKAKENMKLIEEHRRMEESNH
>Ga0308426_10003120	MKILYYIYQICFALPILLVLTILTALVTIVGSLIGGAHIWGYYPGKIWSQLICVFLLIPVKVRGREKIHKHTSYVFVPNHQGAFDIFLIYGFLGRNFKWMMKKSLRKLPFVGKACESAGHIFVDRSGPKKVLETIRQAKASLKDGVSLVVFPEGARTFTGHMGYFKKGAFQLADELQLEVVPVTIDGSFQILPRTGKWIHPYRMILTIHDPIPPKGQGIENIKATMAEAYAAVESALPEEYKGMVKNEDQ
>Ga0308426_10003121	MKNGKLKGLKLVLGRKINDLCYDGEKKRIIMNLDSEYQFAYLDIEKYFNS
>Ga0308426_10003122	VHTGDFLEVTTKEKIRPDTKAPGLEEARRKQIYYNMDRAEQLAYDEHINAVMIQNDVLSTAAEEGRQEGWQKGMQEGREEGREEGREERNIENARTMKSLNISSEVIHQVTGLPVKDIERL
>Ga0308426_10003123	MMGFFLCTFVAYTFINAMKYYKQTLYILCGLLLTTVGLLVYLLYLSGVENQEKDKQTAEMLLKDAAVGWASQEFDKLGIPYSASGDKQVFYIEESKQRFVGYE
>Ga0308426_10003124	MHRITLLLILFLLIPDAYIYFMYIIRKTKNIWLRIAHWIPTLLLIAGYFLLMQGIGENAMAHHAQAIGRLAIAIFLFAIPKTIFMICSLVGLPFHYLLRWPRSPFTAIGLVLGVVSFFNILYGTLVGISKFEVKEIEFHHPNLPKAFDGYRIVQLSDIHIGSWIENEKPVHELVKLVNEQEPDLIVFTGDLVNQRSCELEGFQNILSQLHAKDGVYSILGNHDYGSYYRWKDLKEQVNNLDNLVRMEKTMGWKLLNNEHTTLYHQGDSIALIGVENDGEPPFSQFADLKKAAEGTDGMFRVLLSHNPTHWRREVLPNTDIELMLAGHTHAMQAIMFGHSLASLIYPEWGGMYTEGDRGLYVNIGIGYVGLPFRFGAWPEITVLTLRN
>Ga0308426_10003125	MELDELKKSWNALDEQLKKEPIADEKQIAGMIAEYKANARKSIGRLTGWQRFSIGIGVVGLALLLVIWLLPSIFQITEEWQPKINTLVIFVGISILIGIWWDHKNYRWIRNTRIDEMPVAIVSKRMASFRRWTRYEIIAITVWVIIFNVLNYWVMGYYKASFGVQATLIAFFVLCDVAIIYLLYKKVAYKHLNDIKKNIEELEDICTE
>Ga0308426_10003126	MENVEQEFLSVIREYERVIYKVCYLYTTPNATLNDLYQDVVLNLWRAYPKFRRECKVSTWIYRIALNTCISFIRKEKNIPEIVTLSQDSDRMEELDETQNMLKQLYRMINRLGQLEKSIILLYLEEKSYEEIAEITGLTITNVATKISRIKDKLRKMNKEE
>Ga0308426_10003127	MNNSVDKVLTYTIHEVAPYINWIYFFHAWGFQPRYAAIADIHGCDSCRAYWLTTFPEEERAKAAEAMQLFKEANRMLNQLDENYHVHTIFRLCEANADGDNLILDGKLFPLLRQQIPHPNGSPFLCLSDFVRPLSSGIPDTVGIFAASCDGEVELLYEKDPYKRMLVQTLADRLAEAATEKMHEYVRKVAWGYAKDENLSIPDLLREKFQGIRPAVGYPSLPDQSVNFLLNDLLHMEQIGITLTENGAMRPHATVCGLILAHPAARYFAIGKIGNDQLEDYARRKKMSVEEIRKFLAANL
>Ga0308426_10003128	MKRTLIHNATIVNEGRSMQGSVVIENGKIAEVLTYGKELSAPCDETIDATGCCLLPGIIDDHVHFRDPGLTHKADIFTESRAAAAGGVTSIMDMPNTQPLTTTLDALEQKFDLLNEKCIVNHSCYFGATNNNYTEFSKLDKHRVCGIKLFMGSSTGNMLVDKSNSLLNIFNGTDMLIATHCESQEIIKKNTEYYKEMFRNAPEIPISKHPNIRSAAACYSSSQLAIRMASLAGARLHVLHVSTAKELQLFSDAPLEDKHITAEACIAHLLYRQQDYKELGTRIKCNPSIKKQADRDALRNAVNTGVIDVIATDHAPHLLSEKEGGALKAMSGMPMIQFSLVSMLELAEKGIFSIETIVEKMCHAPAQIYGICNRGYIREGYQADLVLVSHGERWEVNTENILSKCGWSPLEGNSFRWKVEKTFANGHLIYSDGQVDDTYRGEELRFDY
>Ga0308426_10003129	MQTSDSIVIIPTYNERENIENIIRAVFALEKVFHILIIEDGSPDGTASIVKTLQQEFPERLFMIERKGKLGLGTAYIAGFKWSLEHNYEYIFEMDADFSHNPADLPRLYKACAEEGADVAIGSRYISGVNVVNWPMGRVLMSYFASKYVRLITGIPVQDTTAGFKCYRRRVLETIDLDGIRFKGYAFQIEMKFTAYKCGFKIVEVPVIFINRELGTSKMNSSIFGEAVFGVIKLKVHSWFHKYPKAVKNG
>Ga0308426_10003130	MMTITELQQRYATHPNVEAISGLLKNPSVRTLFCGGLCASAASLFSSVLVQRGEFPFVFILGDLEEAGYFYHDLTQVLGTEKVLFFPSSFRRAIKYGQKDAANEILRTEVLSRLQKGEEGLCVVTYPDALAEKVVSRKELGDKTLKLHTGENVDTNFITEVLRSYGFEYVDYVYEPGQYAVRGSIIDVFSFSSEFPYRIDFFGDEVESIRTFEVETQLSKEKKDSIVIVPDLSRSLEQGDASGMVSFLDFLSANTVLAMRDLLWLRERIQTVHDETLTPQAIAAREAEESGCITLDGKLIDGSEFTLRALDFCRMEFGNKPTGTPDATVTFDTSAQPIFHKNFDMVAESFKEYMEKGYTLYICSDSMKQTDRIRAIFEDRGEEIAFTAVERTLHEGFADNALRLCIFTDHQLFDRFHKYNLKSDKARSGKVALSLKELNQFTPGDYVVHTDHGVGRFSGLVRIPNGDTTQEVMKLVYQNEDVVFVSIHSLHKVSKYKGKDGEAPRLNKLGTGAWEKLKERTKTKIKDIARDLIRLYSQRREEKGFQFSVDSFLQRELEASFIYEDTPDQSKATADVKADMESNRPMDRLVCGDVGFGKTEVAVRAAFKAVADNKQVAVLVPTTVLAYQHFQTFKERLKDLPCRVEYLSRARTAAQAKAVVKGLAAGDVNILIGTHRILGKDIQFKDLGLLIIDEEQKFGVSVKEKLRQLKVNVDTLTMTATPIPRTLQFSLMGARDLSVIQTPPPNRYPIQTEVHTFNEEVIVDAINFEMSRNGQVFLVNNRISNLPELKAMIERHIPDCRIAIGHGQMEPTELEKIIFGFVNYDYDVLIATTIIESGIDIPNANTIIINQAQNFGLSDLHQMRGRVGRSNKKAFCYLLAPPLSSLTPEARRRLQAIENFSDLGSGIHIAMQDLDIRGACNMLGAEQSGFIADLGYETYQKILSEAVHELKTDEFADLYAEELKAEGGVISGEQFVDECQVESDLELLLPATYVTGSSERMLLYRELDSLMLDKDVEDFRTRLIDRFGPIPSETEELLRIVPLRRLAARLGAEKVFLKGGRMSLFFVSNPDSPYYQSQAFGKVIAYMMKYTRRCDLREQNTRRSMLVKDVKNVETAVSVLQEIVAMQVEEG
>Ga0308426_10003131	MRNVILLTLYILIGNISGTSLYANNSIKLHASHISINKGMHQSTIHAMYQDEFGMIWFGTKRGLVRYDGTQMKFIQKLYNDIPDAEELVRSITGDQNGNIYIETRSGIIEYNIKKDHFRKITPYSQCMYYSDSCLWIGYKNTIYQWKNNILKLHLQLPKESCIIDCITETSQGNLYIGTRDDGIFLIRRNKDTKQMLANINQIRQLYIDSEQKIWVATRRNGLFLIDSDENIKNFNYSENSNNCISSDIVRSICEDNAGNLWIATFNGLNKYDKKERKFLQYEFINENAYTLNDASIYCLMKDQQGTIWSGSFYGEINCFHPEHSTFSYHFVTKDIMPSSPSKHAIFGKTVEDNEGNLWMATERDGLYFFNTHTKALKKLPFTDNVQTLYLDKQKNILWIGTLLGGLKKYDLQSQSTQVFLRNVLHNNSIREIIPYNDSLIIATHNGISIFDTHTNKSTILSSEQVDLQRMSVTTILLDSQKQLWIAVQNQLLCYNLLNKSWQHICIRKSENCIVNKIIENRNGDILIGTSRHGIFRKRKGEAELEPFATDAILMKDIIDMCEDKYGGILIVTNEGLIYIDNEEEITNIDKNRFLSTFQVNSNCLFLDRNNNVYLGGINMFCSFPLKQIFNKPEHYQVGISEFSVNDTPLEVDSTGKTLKQSILYTNRIELPYDQHAIGIRAYTNNYAASFTCGIKYKLEPFDKEWKRTNSLNEISYTNLSPDKYILHIQGDVALANGEFPERKLDIIINPPFYQTPLAYILYILLTILLLYEAYQVIILRSSLKIEKEQKRNMEQLNQSKLRFFTNISHEFKTPLTLISNQVELLLQSKNIPPKLNTKLLNIWRNITRLNQLIIELMEFRKQEQGFTPLKVNCYNLIDIVNNVVDSFKEYAQTRKINLTLLAGQDDISFYFDKQLIEKALFNLLSNAFKFTPENGSIFVRVKYESMKVSLEISDTGVGINARELENIFIRFYQTDNTCFTNNIGTGIGLAYTKNIVEAHKGVITVKSIKGKGSCFTIQLPTDIQYPPSNIQENLPIIEDYNLNAVGFISTDTLEGTEEERKENSEKHYKLLIIEDNQELRQLLTEVFSDLYNVETAENGKKGYEKALSVIPDIIISDVVMPEMSGTELCQKLKNNIKTSHIPIILLTSQTASEYIIEGLKIGADDYICKPFSIKQLIVRCNNLINLRRTLQQKYAKESNSSSELIATSTLDQALLDKSIELIENNLENPVFSVDFLAQELCIGRTKYFTKIKAITGMTPNEFIINIKLKLAYRSIEQQPDISITELAMQLGFSSTSYFIKRFKEFSGMTPNQYKQKVNENGTA
>Ga0308426_10003132	MTHQLIKFASALFFSFMAISAVQGQGAPQSDREYWVHTLLKIADPVLSNLSKDQLKKNIPVGRSSSAKASSREFVTHMESVGRTIAGIAPWLELGPDKTAEGKLRDKYIKMVCKGLKNSVDPHADDYFNSTATRQILVNSAFLIQGLLQAPTQLWGNLDDKTQQRLIEQWKSTRTMKPGNNNWLLFSAMVECGLKSFGNEWNFEVIEKAISSHEQWYKGDGVYGDGENFHLDYYNSYVIHPMLLQVLKVVVKYDSSYQALLDKEWKRFVRYAEIQERMIAPDGSYPVLGRSVSYRSAAFQVLGACALFHQLPSSLKVGQVRGAMTAMLKRLFEQPGTFDKNGWLTIGVCGEQPELGDSYLSTPCVYLCSLGFLPLGLPADDVFWTAPLSPWTSIKAFSGEEFPIDKFMKP
>Ga0308426_10003133	MKKDILTCALFLLISLCGYSQNPSGLEDRAYWVTVLTKIADPVLENMSKGELKKNMPVETISGALNPPNTRTTHLEALGRLLVGMAPWLELGPDETEEGRLRNKYIRLMLLSIDNGFNPESPDYLNFVVTRQPLVDAAFFCQGILRAPKQIWGNLSDKTRQNVLNALQQIRKIKPIESNWLLFSAMVEATLLELTGECNMEPVNYAIMRFKEWYKGDGWYGDGVDLHMDYYNSYVIHPMLLDVLEVMQKYAKGEEEFYQLEKKRFSRYAEQQERMISPDGAYPVIGRSIAYRFGTFHVLSQAALKDLLPVSVTKAQVRCALTAVIKKHMSVKGNFDADGWLTLGFAGHQPQIAERYISTGSLYLCTAAFAALGLSTIDEFWNTSYAEWTGKKIWCGNPDVKLDKAIKP
>Ga0308426_10003134	MKTELLHKIIWGSLCLLIFASKVDAGSLRDINNILLAEQNIREDNPQLGQLVETFLKNQKRVVDFQSSGLDNNEYLRLIECQVRAFASCQDKVTGAIIDPVYKIEWQYSTPCYALSIGLLAQTGYLKDDALVKSGIKALDCSVSEMHENRCAHHHGEFFIQPIMLAMDLYKGLVSEAQMIVWHEKMAEIDPYVLYRDNLKRKKICYNHNVVALAGEYLRLKKGINDHKNFFHTHLEHQQQYMSDFGLYIDNKTNPPMVYDEFTRQFMASILAEGYNGTFFDFYSRKLCLGAWTSLFMQSPYGEVPTGGRSAQHIWNEAAAAVTYEIYASQYAALGKEQEAGAFKRAAHLALRSIGRWIREDGSGFIVKNRFPIEVMHGYESYSAQSQYNLLACWLMCVAYLYADNSIKESPSPADIGGYVLVMKDVFHKVFANSGGNYVEYELSGDPRYNATGLIRIHLKNSNPQLGPSDGIPHKWDNKKKQDLGGELYAVGPEWQDATGGIHRLAEYTNILFPNTSCFSAYRGSKLPEIDVRNIRQSVGGVAFEVIYTGRFDGVTQISQRVYIDHTGITVRDILKGNVKKVRACYPMLINDGMEETKIDFQNGKVILQSRDGQICFQAISPRNATIQRKQKRISYRNGYADIAYFESDKNVIQYKITTGF
>Ga0308426_10003135	MHVKHTLFMKLCLFFSLISWSTGVYAQNFVVTGKVTSNGESVIGATVQVKGKIAGTITDIDGNYRLTLENSKETLVFSFIGYQSKEVTVNGKNVINVELEEDVAQLEEVVVVGYGTMRKKDLTGAITRISTENTTQSVTSVAEMLRGTVAGFSAGFGTSAKGGGSMLIRGEKSINASNSPLIVLDGVIFNGDLVDINPSDIETIDILKDGSSAAVYGSRAASGVVVISTKQGNEGKPVINFDMKIGMQNLTRNQRPFNGQEYMVMRRDEKIRSNPSRPLGYFHNPDNLPQGVDLNTWLSYTGASADSNLAEIWLNRLAFSTTEIDNYLAGRETDWYDASFQNALRQDYNVSISGKNDRVSYYWSLGSINNQGIVVGDQYKTIRSRLNLKVNVTDWLQVGLQAHYATRNESVDEVDWEEAIQASPWGSKYEEDGSLKFYPNDDNMSTNPFASYEQRDRFNVTQTFNATLNAKITLPWGFVYEMSYSDYNNWQKNHYFDPSTSMAGEKYKGHAVRRNNSAHSWMFDNILRWNRTFNKIHKLDLTLLFNLEKNETWSDKAENSNLTPSEVLGWHAVANGTNPVVGSDDTVDTGNAMMARLNYNLMDRYLFTASFRRDGYSAFGSNNPYANFPAFAFGWRMNEENFMRAISWIDNLKFRLSWGINGNRSIGRYAALANLDSEKYLHNGSTVIGIYATRLPNENLKWEKTEAYNIGFDFAILGNRLNGTVEAYYMSTKDLLLTRSLPDIIGFSGVTTNLGEVRNKGFELSLNSVNIDHKNFRWSSSFIASLNRNEIAHLYGEMVDVLDKDGNVIGQREDDDIQNGWYIGHALDEIYDYKILGVWQENEREEAAKYGKEPGDFKIWDVNNDGEYLPEDDKVFQGHKRPRFSFGIGNTMEFFKCVDFSFFIRSDLGHKSSNSHYAHPTDYYYDRVNAYKYDYWTPENPTNEFARLGSNTKSPSFNVYKNRSYVRLQEVSLAYRIPNKISSKWSVSNARVYINISNPLLITGWNYWDPESLSPAPRTFTFGINFSL
>Ga0308426_10003136	MKTQIILRKVHYAFSAFLCTACLVSCNDWLKPEPLSFYSPENTYVTKEGLEGALVSCRSMIRPEFIGNNSYACTELMTSDVAVAGNIVAQTLKNFEIQLKPGAYGDSQIGTFWSKGYSAIQKANTIISRVQAADEITENDKNTILAEGYFHRSYWYYKLVNQFGDVPFIDKEVTTPKLDFYSHTRSSILRRLREDMMFATRYLPESAPHGAVSKAAGNHLLAKICLACCDFDGAVAATTAVIDHSQHKLMEKRFGVNISDAQYNIISDLFNRENINSSENLEGIFLVEDKRLTEGGTSTGSYRMRDLVPCWWNANTNNDPDGKRGTMDKAAGQPQIGQVGRGIGRVRTTNYFNYEVWDSKDDYRHTAPNWLNMEDMVYNNPASKYYGQPLQKKYCVDTIYAWSPMMHYKTFVPEDNKPDTPQGGYTDWYVFRLAETYLLRAEAYYWKGNMDAAMNDINKIRMRANAAELTNSQQVTIEYILDERARELFFEEPRKTELTRVAFIMAEKGLNGYSLSDISEKNYYYDRMMRYNNFFREKINHNGINIYTIKPYHILWPVPENAIASNSRGRINQNLGYPGADQNVPALEVE
>Ga0308426_10003137	MKKILVLFLFSVGCSLYAQQFSADMKKADIMKVCDAVAKWQINHQKEVKHHPLDWTNGALYRGMTEWGKVSGNETCYYFVREIGEKYNWNMWDRVYHADDICVGQAFIEMYRKLGDKRMLQPVMERAYYVATHPSKAPLLKTDAVGTLERWSWADALFMAPPVYAALYTMTGDDVYLNYMNSEYKECVDSLYDEEYSLFYRDNKRIPMREKNGAKQFWGRGNGWVFAGLPLIIDNLPIDCDSRNYYIQLFVKMAEAVRKTQCEGGDWRTSLLDPDSYDMPENSCSAFMCYGIAWGLRNEYLAKRTYKPVLEKGWKSLVKAVHTDGKLGYIQPVGAAPKAAGRDATDVYGVGAFLLAGSELYKLIK
>Ga0308426_10003138	MKKLIIFLIVSLSCTNSLLQAQDRLPQDFSISLGGGLTLPYVDGNRNDFFNKNGNRAGYNLTTEGRYYFMPNFALGLQYDYLRIAHSPDKMHLHYIHPNITYRYLWSNGNQGAFLSFGIGYMNYEERTYQRNTKKGFLFNRGYCGLSIGMGYEFYISKKISGVFRADILTADWFANPDARLYNPDDYDDGIDHSWFKNNITFFNIGFAIQFGR
>Ga0308426_10003139	MKEYRLTDWLPTTKKEVELRGWNELDVILFSGDAYVDHPSFGAAVVGRILEAEGLRIAIVPQPNWRDDLRDFKKLGRPRLFFGISAGCMDSMVNKYTANKRLRSDDAYTPDARPDMRPEYPSIVYTQILKKLYPDIPVVLGGIEASMRRLTHYDYWQDKVRKSILVDSGADLLIYGMGEKPLVELAKRMQQQADTGLPLQRDIPQIAYLCKTVEFVPEEGDIRLYSHEECLKDKKKQAANFRHIEEESNKYAASRITQEVDDLTIVVNPPYPPLTEAELDHSFDLPYTRLPHPKYKGKRIPAYDMIKFSVNIHRGCFGGCAFCTISAHQGKFIVSRSKESILKEVKALMELPDFKGYLSDLGGPSANMYHMRGNDEALCKKCKRPSCIHPKVCPNLNSSHRPLLDIYHAVDALPGIKKSFIGSGVRYDLLLHRSKDPETNKSTAEYTRELIARHVSGRLKVAPEHTSERVLSIMRKPSFSQFQEFKKIFDRINREEGLRQQLIPYFISSHPGCREEDMAELAVITKRLDFQLEQVQDFTPTPMTVATEAWYTGFHPYTLEPVFSAKTPREKLAQRQFFFWYKPEERKNIINELRRIGRQDLIDKLYVKR
>Ga0308426_10003140	METSPYEESGSKDTLQSKLDRATLVLQNINAYFLLIDKDFIVCDTNYYSLNKLPAPETGVMKRVGDLLHCRNAAEAGECGMHQQCKLCGIRAAIGRAFQKKESFKKVNASMNLLNEEEDKVIPCDVSVSGAYVVIEGEEHMVLTVYDVTELQNVQRLLNIERKNSISAERLKSTFIANISHEVRTPLNAIVGFSGLIATASDEEEKKLYMDIISENNERLLRLINDIFDLSQIEAGTLSFEYSEFDANDLLRELEGMFKVKLFNNPSVDLICEASLQPIIMYSEHQRIIQVMANLIHNAIKFTKSGEIRFGCHMKETDTVHFYVSDTGIGIPEEEQQEIFTSFKKLDREVPGTGLGLTLSQTIIRSLGGKAGLESEVNKGATFWFEVPLNMK
>Ga0308426_10003141	MKTIDTCGQKLYSPLIPAVKAMCETAPGEKLEIIMNNAEAFQDLKEYLAEQSIGFREIYDGERMILQFKI
>Ga0308426_10003142	MYTIQANPSGTRSLEISEENLATIEKYGLFRHLIDSNGIVDESVLEKLRLNIRSLIASQEEDSKDLLDLCIDVIYHNNMKAFGLQQLIKLYLEWLSKQEPIEEES
>Ga0308426_10003143	LLNRNKKSGKPRFPTLFLRTFVEGLHCKEAQSLTELIRYENMKKRILLAICCCSFALNGKLAAQDTEANVQDRLQSFFREYTTTTVNIGTCKLDSFRINHQKKKLTIYADDKFSYQPFRHETVDAIYRYLKQVLPGPVNYYDITVITDGQPIEDLIPNLYRKGKKDKSRLYSGLEYKGEPWVTRVSRPYEISRGLEGKHIALWQSHGKYFINKTGKWGWQRPRLFCTTEDQFTQSFILPYVIPMLENAGANVFTPRERDTQKQEVIVDNDTPQNSLYLDMKSRKAKWEQTGLPGFAQRKSVYRDGENPFISGTARFARTEKKKNKAFAEWIPDIPETGEYAVYVSYQTLPNSVSDAKYIVFHNGGTTEFKVNQQIGGGTWVYLGTFTFDKGKNDYGMVVLSNESKQKGVVCADAVRFGGGMGNIERGGVTSGMPRYLEGARYSAQWAGMPYPVYGGREGKDDMSDDINVRSRMINYLSGGSIFNPKEKGLGIPFEVSMALHSDAGANKEDKIIGSLGIYTTDFNGGQLGAGTSRYASRDLSDILLTQLQRDIRSNYAIDWTRRSLWDRNYSETRLPAIPSTIIELLSHQNFADMRLGHDPNFKFTVGRSIYKAILQYLCNQHGKDYVVQPLPVSNFSIRFGDKKNTLELSWKGEEDQLEPTAKPREYIVYTRIGRGGFDNGVRVSSPSYTAKIEPGIVYSFKVTAANRGGESFPSEILAAYKAKKEKGRILIVNGFDRISGPAVIDTPIEAGFDLTKDPGVPYLYDISLCGAQTEFSRKQTGKELGRSSDEWEGLKIAGNTFDYSFIHGKAIQAAGNYSFVSCSDEAVENGRVPLEVYNIVDYILGLEKEDHQSNPARNTYYKTFSSPMQRALTSYCQSGGNLLISGSYIGSDMNNSQGDREFTQNLLKYAYGQSITDSYSGNISGLGRTFSIPRLPNEYAYPVTAPECILPTGGAFPVLTYNSGNQSAAIAYQGNYRTFVMGFPFESIEKETDRNAIMASILQFLTTDSRK
>Ga0308426_10003144	MKTNLSSQITLNRVSPRYYRPENAFERSVLTRLEKIPADIYESAEEGANHIACEIAQLIRDKQKAGRFCVLALPGGNSPRNVYSALIRMHKEEGLSFRNVIIFNLYEYYPLTADAINSNLNALKEMFLDHVDIDKQNIFSPDGTIPKDTIFEYCRLYEQRIESFGGLDAVLLGIGRVGNIGFNEPGSRLNSTTRLILLDNDSRNEASKMFGSIESTPISSITMGVSTILAAKKIFLMAWGDDKAKMVKECVEGAVTDTIPASYLQTHNNAHVVIDLSAAGNLTRIHRPWLVTSCEWNDKLIRSAIVWLCQLTGKPILKLTNKDYNENGLSELLALFGSAYNVNIKIFNDLQHTITGWPGGKPNADDTYRPERAKPYPKRIVVFSPHPDDDVISMGGTIRRLVEQKHDVHVAYETSGNIAVGDEEVIRFLHFINGFNQIFNNSEDKVITDKYAEIRKFLKEKKDGDIDTRDILTIKGLIRRGEARTACTYNNIPLDHCHFLDLPFYETGRIQKGPLTEADVEIVRNLLREVKPHQIFVAGDLADPHGTHRVCTDAVFAAIDLEKEEGAKWLKDCRIWMYRGAWAEWEIENIEMAVPISPEELRAKRNSILKHQSQMESAPFLGNDERLFWQRSEDRNRGTAALYDSLGLASYEAMEAFVEYIPL
>Ga0308426_10003145	MGAKIIKYFKQLSITRKVILILITILVIAYIFCLPRQLFHVPYSTVVTDRNGELLGARIASDGQWRFPPRNTTPEKIKQCLITFEDRHFYHHWGVNPVSIGRAAYQNLKNKRIVSGGSTLTMQTIRLARNESRTFGEKFIEMILATRLEFRASKEKILSMYVSHAPFGGNVVGLDAAAWRYFGHSSEELSWAEAAMLAVLPNAPAMIHLSKSRQSLLNKRNRLLKQLYGRKIIDSSTYELAISEPLPDEPHPLPQIAPHLVSRFYQERNGKYSVSTIDRGIQTQIENAAERWSNEFNRSDIRNLAILVIDIRTNQVVAYCGNVNFERKQSGNQVDVIQAPRSTGSILKPFLYYAMLQEGSLLPHTLLPDIPININGFTPQNFSLQFEGAVPASEALARSLNIPAVTMLQKYGVPKFHTFLRQIGLKTINRPASHYGLSLILGGAEATLWDVTNTYAHMGRSLLQLPQTECSLLLSDSEGSENSEAVTSAKTTDIFQPGAVWQTFNALTEVNRPEEIDWKSIPSMHPIAWKTGTSHGFRDAWAVGVTPHYAVGVWVGNATGEGKPGLVGARTAGPVLFDIFSLLPPTQWFKRPGNVFVKAEICRKSGHLKGRFCEETDTLLILPAGLKTEACPYHHLVTLSADETHRIYENCANLEPTIQKSWFTLPPVWEWYYKQHHPEYSPLPPFKPGCGEDALQPMQFIYPPMNARIVLPKQMDGSPGYMTAELAHGNPATTIFWHLDNTYLTQTQDFHKISLQPTPGKHSLTAVDSAGNTVTTTFYIH
>Ga0308426_10003146	MERMKAKHRIANKLFFLLLTIAVFSSCTNSKKDIVPSAEYAPFVNAYTGGVISQTSNIRIELAQDQPMVDLNNELKENPFSFSPSLKGKAYWVSNNTIEFVPEPGTLKPGEFYEGTFQLGRFVEVDSRLKEFKFSFRVQEPNFTLYIEPLTTIDVDSHGDLVTLKGEVRFSDATSKEAVEKMLSAKDGNGQSYPVSITPTDHPTRYQFEIAGVIREAEDYQLEITANGSPAGIDRKLTESILIPAKNDFRFLSAKRIDEPENGIEIVFSDPVSTTQDLNGLIEIPEVSSSIFQVENNKVYIYFEANQLSKLTLKIHEGVKNSRDKSLGTSHSIAFSELNLKPQVSMSTSAAILPDSKSLIIPFRAVNLYAVDLSVIRIFENNVLMFMQTNTLSSASELRRSGRLVYQNTLWLSKDSTKDVHRWEDYSIDLAGLIRQEPGAIYRVILSFRQEYSAYPCSGTEKQEMSFADNAASEGLTKVSGSSTFEENEAEWDTPETYFYYNGNIKMDWSQYNWRERNNPCHASYYMDSDRAASCNVFASNIGMIVKRNSLNKLWIAVSNILDTKPMEKAKVTVYNFQLQAIGTAETNSEGFTEITPKGVPFIVVAEVEKQKAYVRVADGEEQSVSRFDVGGKDIQKGLKGFVYGERGVWRPGDTLHVSFIMEDREKRIPDKHPVALELYNPRGQFYTKMISTQGVNGFYTFDLPTRPEDPTGLWNAYVKVGGTAFHKSLRIETVKPNRLKINLKLPEKVIQASNKEMPVMLTSTWLTGATASRLKTKVEMSLSKVNTQFKNYGQYIFNNPATEFTTVKNDVFDGTLDAEGKANFRLKLPAATNAPGMLNATLTSRVFEPGGDASIYTQSIPFSPFSSYVGINLNQPKGKYIETDQDHVFDIVTVNAEGQLVNRSNLEYKIYRISWSWWWENRDESFGTYVNSSSITPVTSGNIQTTGGKATFKFRINYPDWGRYLIYVKDKESGHATGGTVYIDWPDWRGRSSKTDPSGIKMLAFSLDKDSYEIGETATAIIPAAAGGRALVALENGSTVLQREWIEVSNNGDTKYSFKVTPEMAPNVYLHISLLQPHAQTVNDLPIRMYGVVPVLVTNKQTILQPQIKMPEVLRPETDFTVTVSEKNGKQMTYTLAIVDDGLLDLTNFKTPDPWNEFYAREALGIRTWDMYDDVLGASAGRYSSLFSTGGDETLKPADAKANRFKPVVKFIGPFYLDKGKQKTHRLKLPMYVGSVRTMVIAGQDGAYGKAEKTSFVRTPLMLLSTLPRVLSTQEEITVPVNVFAMEKEVKNVSVSIQASGGGVQVIDPNKQSITFSQPGDQLVYFKIKTGSKTGKATIHITASGGSQQAKETIEIEVRNPNPAVTFRNSQWVEKGESVTLPYSLNGASPANSRMLLEVSRIPSVDISRRFDYLYNYQHHCTEQLTSKALPLLFVSQFKAVDEEEAQKIKANVQEAIRQLYARQLPNGGFVYWPGNASADEWITSYAGMFLVLAQEKGYAVNSNVLNKWKRFQRAAAQNWRMPDQDDSWGYWQTGVQQAYRLYTLALAGAPEQGAMNRMKEQANLPLQAKWRLAATYALTGKMKPAEELVFKAETTVTPYSSQNYIYGSYDRDEAMILETLLLMNRDQAALQQAKKVSKNLAEENWFSTQSTAFSLMAMGRLAEKLSGTLDFTWTWNGKQQPVVKSAKAVFAKELSTSPASGNIIVKNEGKGALSVDLITRTQLLNDTLPAISNNLRLDVKYTDMNGATISIDDIKQGTDFMAVITVGNISGTTAYSNLALTHILPSGWEIYNDRLMTPEATPTREYTYQDIRDDRVLTYFDLRRSELKKFTIRLQATYAGNFILPAIQCEAMYDGSAQARTKAGRTTVSR
>Ga0308426_10003147	MRVTLLQTNIVWEDKQENLRLLREKLIKLRGEAEIVVLPETFSTGFSMDSQRLAEPVSGETISTLRQWAAEFQLAITGSYIACDESSTSLQALPCYNRAFFLTPEGEAYYYDKRHLFRMGQETEHFTAGSQRPVISYRGWNILLLVCYDLRFPVWSRNVNNKYDLLIYVANWPVPRRRVWDILLQARALENISYVCGVNRIGMDGNQMPYSGGSVIYSPKGDLLASVPDYEEGTATATLDLSVLREFRQKFPAWKDADAFSINN
>Ga0308426_10003148	MKKAIYSFIYYRILGWKTNVTVPDYDKCVITAAPHTSNWDLFIGKLFYGAIGRKTYFMMKKEWFFFPLGLIFKAVGGIPVDRGRKTSLVDQMTAKFANSKKFQLAITPEGTRKANPNWKKGFYFIALKAQVPIVMIGIDYRTKTISATKAIMPSGDIEKDMREVKLYYKDFKGKNTKNFALGNI
>Ga0308426_10003149	MASRRELKKNVNYIAGELFMECLVNSLYVPGTDKAKADELMGKILSMQDEFISRISHTEPGNVKGFYKKFREDFNKEVDAIIDAIGNLK
>Ga0308426_10003150	MTKSALQIARAAYQPKLPKALKGAVKAVAGAATQSVADQEAIQKLFPNTYGMPLIKFEATDEVVNFPAMNVGVILSGGQAPGGHNVISGIFDGIKNLNKDSKLYGFILGPGGLVDHNYMELTSDIIDEYRNTGGFDIIGSGRTKLEKEDQFEKGLEILKQLDIKALVIIGGDDSNTNACVLAEYYAAKKCGVQVIGCPKTIDGDLKNEMIETSFGFDTACKVYSEVIGNIQRDCNSARKYWHFIKLMGRSASHIALECALQVQPNVCIVSEEVEAKDMSLDDVVTYIAQVVANRAAQGNNFGTVLIPEGLIEFIPAMKRLIAELNDFLAENAEEFSQIKKSHQRDYIIRKLSPENAAIYASLPEGVARQLTLDRDPHGNVQVSLIETEKLLSEMVATKLAAWKEEGKFVGKFASQHHFFGYEGRCAAPSNYDADYCYSLGYTAASLIANGKTGYMSSVRNTTAPADQWIAGGVPITMMMNMERRHGEMKPVIQKALVKLDGAPFKAFAAQRDQWAITTDYVYPGPIQYFGPTEVCDQPTKTLQLEQAK
>Ga0308426_10003151	MATKTNSTPRRKPTSRSAAPAARRGKKKSKERIMPTWLRTILAVGIIAVFSAGFYWFFIRPYAYRWKPCYGQKGYGVCMPCDYEVHGIDISHYQGSIDWVQLTSNKTTKFPIHFVFMKATEGGDHADDTFPFNFDQAHRYGFIRGAYHFFSPKTDPHKQADFFIRTVQLIPGDLPPVLDVETIGKSTPHDLKIAVKTWLDRVESHYGVKPILYTSYKFKSRYLNDSVFNTYPYWIAHYYVDSVKYEGPWHFWQHTDVGNVPGIKEEVDLNVFNGSLEELVDMTIH
>Ga0308426_10003152	MNRTELVYHLKKLIKGIAPDAQAILYGSEARGDAKPGSDIDLLILIDKEKVSPQEEDTITTPIYDLEIESGIIISPIVMTRKAWEAAKRQTMFYYNVMKDGVLL
>Ga0308426_10003153	MMDGTIKRDIVNYRRQKAHDLMHDVDILIENELWNSTVNRMYYACFHIISALLIMHEIEAKTHMGVRQAFGLHFVKSGILGPECGRIFSKIYDKRQSSDYDDFREFTREEVENLYPQVLLLIEAVDRLLDETM
>Ga0308426_10003154	MKKKNERSAAMRFILKLFIFLIPFISLLAVYFLNDPFMVLKHYDRYDNSPVMLNESYIGWQMYMNNRDSIAFDSFIMGNSCTMAYPCREWEKYLNGGRAIRLFGNAESIAAICKKLQALEENGAEIKNLLLILDKESLGKDQLLNGHNYVLPPALSGISNFSFQEKFCQAFFFPNFLLPYLDYKIFHQYRPYMKGVINPYGVVRDPVTNDAINPREEMIQREGEAYWESHKKEFQKTRDPNYRNGKYRKGEPFLWQAQIELLEEISQICQKHNTSVKIIISPDYSQISINPADVEILKRFFGDTNVFDVSGINEYTNDIHNYYERGHYRPILGTKLLKRIYQEDKN
>Ga0308426_10003155	MSFISLNFVTLFVCTFLLYYTLPTKYKKAVLLLSSCVFIGYYHIAFLVIALLISLATFFLGKWVGQTKREKDAKRIYISGLCLLIIGWLTFRYANLLPGVHLLFPLGISFYTFQALSYLTEIYWKEEEPEESLTDFMIYMLFFMKFLSGPIERARDMLPQLKSGKAVAYQSIVYGMKLIVVGLVKKLILADYISPHIDGIFNSVHAASGVQLLMACLLYPIELYGDFSGYTDIALGGACMLGFKLSPNFNRPFIAQTTAEFWRRWHMSLSFWVRDYLYLPLSSGMRRWGQWGVFLSLSLTFAGLGAWHGAGWNFIIYGLIQGLLIFYEMKTAIFRNKLKTWLGNPLFSSLSIIRTYLLFAFSLIFFRLNSVTDAFYYIRHISFSTHASWKEMSIGMSDHNCIVAGSALVLILTYEYFMSKRDLLEALAKQPALIRWSIYYLLAIMFFTLGQFNSDSFIYLQF
>Ga0308426_10003156	MDTQMILTKLSLIFQEILKKDNIVLTNETTAQDVEGWNSLTNMILISRIEKDFNVHFTFRDIVRFKNVGDICNAILTKTK
>Ga0308426_10003157	MEKDQKDMIGEIINAFEKYAEHQAFVINDIAYTYRQLSETVYKISTLINERKDKIIGIIAEDKLETYASILAVLISGKTYVILHPAYPKHRNKKIAELADIHLILYTKDIRILNLDTQHIDFICTSEIQETPPSSSGSHAEKNENAYIIFTSGSTGEPKGVPISRNNLNAFYDAYSHLDWQLDENDRMLQMFELTFDVSIVSFLYPLTIGACVYTVSPEGVKYINVIETLEKYNLTFAAVAPSLLQLLLPYFSEIQLPKLKYLVVTAEASDVELLSAFRSCAPNASFVNLYGPTEGTIYCTAYQIPTTSCKHHNGMIAIGKPFNGTDILIMDSNETTVSTGETGELWISGKQIMNGYWNSPEKTQECLIKGIDGKIYYKTGDLCQLDADGDIIYCGRKDSQIKLQGFRIELSEIEHVVKNYFNNECKAVVIPKYGENNQCELHLVVEKVHLDRQQIEEHMNSRLPFYMVPKHIHCMEHFPLNTSSKTDRKKILELI
>Ga0308426_10003158	MKYLEFTFRTSPCTETVNDVLAAVLGDAGFESFVEQEDGIAAYIQKDLYDETTVKTVIAEFPLPDTKIEYTFAEAEDKDWNEEWEKNFFQPIVIGDRCVIHSTFHHDVPQTEYDIVINPQMAFGTGHHETTSLIIGELLDSDLQGKSLLDMGCGTSILAILARMRGAAPCTAIDIDEWCVRNSLENIELNHVDNIAVSQGDASSLKDLGPFDVIIANINRNILLNDMKQYVRCMHPGSELYMSGFYVDDIPLIQAEAERNGLQFVHHQEKNRWAAVKFKL
>Ga0308426_10003159	MKKIVFLSLFALCLPWMVSAQSIDDDLYYTPSKDKKEKKQEKKRTSAPAEEIVVKSNAPTTVYTSPGNTTVVVQDRKGNARDVDEYNRRYDSRENDFLMEDDTLYIKEKAVPDPEGEWVNGFDGSEEDYEYAMRIVRFRNPRYAISISSPYYWDVVYGLDT
>Ga0308426_10003160	MYAYAFPTFSNRLWWDWRYNSYGWGGYPYYGWGGYSPYYSYGGWSYGWGGFYGGWSWGWGHHHHHYYPGGGWYPGGGGHWGGGHWNSGSVYTNRRHDGTRYSNGNRISTTQGTTRRGSVTNGGQTVRRSSDATSVRRSTGTSGSTTRRVVGTRSGSDRPGMNTRRDAASSRRSTYTRPSSTRNNSYNSSNVESVRNSGGTSTRSSSVGTTRRSSTSTSTYNRGSSTNPTRSYSNDNSRRSNNNSSTTRSYNSSRSSSNSSYSSGSSSRSSSYSSGSSGGGSSSRSSGGGGGSTRRR
>Ga0308426_10003161	MKKKSTIIALAVLVATSVSAQTVYDAANIISKDLNGTARFVGMGGAMGALGGDISTIGTNPAGIGIYRSNDAMVSFGFSSMGVESKLGNNTFNSDKNRWNFDNAGFVFSTKLGNVTTLRYVNFGFNYHKAKSFNRTMTMGGQYSLSQTDLMASQANQMYGAGMDLHQLTENNILPYDQDRVGWLGALGWDARLFETDDDPNNPYYSLGISPYATYKSVERGGVDQYDFNIAFNFNDRFYFGVTIGAYDVNYRKSYFYGEDMKEGNDYSISSENRINGAGWDAKFGFILRPMEDSPLRLGLAIHTPTFYKLTYTTRAAIQSNIWYVNNETGEEFQEHLSYSTYYELNDKDMKSEFELRTPWTYNLSIGYTVGSNLALGAEYEYQDYSKMAFYYPEGDKMEYESEEAKINNKGVSTFRIGAEYKVIPEFALRLGYNYSSAAFKNDAVKTLPSNSLNVDTDFANTKSLSNYTLGIGYRGSSFYADLAYKFSTQKADFYPFALPGNNGNYDVPAVTKVTNSRSQVLFTLGMRF
>Ga0308426_10003162	MTKEELMRKAIELSTENVANGGGPFGAVIAKDGEIIATGANRVTASCDPTAHAEVSAIRAAATKLGTFNLSGCEIYTSCEPCPMCLGAIYWARLERMYYGNNKTDAKNIGFDDSFIYDEIALKPADRKLPSEVLLHNEAIKAFEAWADKEDKIAY
>Ga0308426_10003163	MKRILFLFLIMASMTVVAQESIPQDTTLYLNGRKVVIKERDGKIKVKMYEAKAENDTIENTQVFEGVYLDGRSIERTTTVSVPFVKKKKGYYRFDPHYPAIYFGFNKLASSTFQYSAKVPQLGSKSWEWGINLFNTGVAITRDNHWGLTTTLGFARIVYKLDDNYGFEKIDGITVCRQADDVDYQKSWLRYWAFRLPVSLEWQTKFGSRRAFIAAGPEIEWRVGVKSRAKYDNKKHTLSDKLNTHPLGMNLLLQAGYGCLGFNARFALTSLFEKNKGPELYPASIGIGWYW
>Ga0308426_10003164	MIMKKLIRTLLCCLLFLLSTGMYAQKGLQIASVFQKYGNEKGATYVELSKMLSKTWDITHYQSLKLSKAEKALPDIYRCLEADREYAKKIKEVVTDGRIQSGYYQLPPVKDKTNRFILFRLGKKGEATLIYIEGEIDSDDLVTLIFSKD
>Ga0308426_10003165	MKIEELIDRYFEGQTSCDEERELRRFFTQENIPESLQVYRPLFACLDQEAKAFQKESIPAKKLSLRRRFIYMTGGIAAGLLLLIGIAGIQRYLHVTPDNYVIIDGKQYTDENLVREQALTAFRDMRTTEDEVLDLMFE
>Ga0308426_10003166	MELKQFKISVLPLRNKLLNYARKLTESPDDAEDAVQEVLLKLWNKRLELEQYRSIEAFAMTMTHNLCMDMWRTKHTTNVPLEYVQDATPSGTPERLLEIKDEIRLMHEIINSLPDLQRTIMRMKDIEEYETEEIADITGCNPEAIRSNLSRARKKVREIYMQTIQEKIRRKQA
>Ga0308426_10003167	VLRKAIFYFALATLTFLSEYELLLNDLFGVAFTIQRLAGKTKLRI
>Ga0308426_10003168	MKTHIKHTFIIGALGFCLAACSDFLDEKGYNTDYSYYETADGIETLVASCYQNGRGMFSTSNTPSGIIFQEIGTDMYTIGGDGGTDFALYTSTMNPSNETFSSFWTDCYNGVARANLGLQYIASNKDMKEDIKSIREGELKFLRAYYYSVLVIHYGDCPLLLQPIDKPTFNFTRAPQKEIWAQIIQDATDAYNLLPWADAEGKVTGDYGRVSKGAAGHLLAKAYMFRYSQKWAGSQSDSHMNEDRGAESTDLDKAIKYASAVCHFGSESGSGSLHELASDYSDLWRYNPKTGGPTPDDYAGSEILFNIQFSTDHFYNNQLATDVNTGGNWLHMMFTTQAEGMPMTTANGNGTESVKWGTSNGIGRDLITGRPWRRASPTPFLYEDNGLYGPQYYSSNKHGKLIDSRLYKSHIWVYYCNQAPNVTWTTFSNATGNFDPASIGETIGNQRYAIGDTAIVFSMEDVDKRFSKGTKSEKLAFARAIEPYWYIPMQSINRPGLNERSDRDGIRNTYPSLIKYLDSRRTSANDQSGYRDYFCYRLAETYIMLAEAFALKGDYTNSAAALNIVRERAAWKEGEEKTPNFYKYDGGNIANIKKSTVEEMKVTADFLSTMNDDQKLIFFLDEYGREMEGELHRFEQLVRNGADFFVARIKERSALAAENIQPFHRFRPIPQKHIDRLEPADPNPQNYGY
>Ga0308426_10003169	MKSTTYYFKLSTLLLLLSFIPIWATAQSNTVKGTVKDTFGEAVIGANVTEVGTSNGTITDIDGNFSLNVSSKGQLRVSFIGYQSQTLDIAGQKTLNITLKEDTETLDEVVVVGYGTAKKRDLTGAITQVKAENLMATAPTNIQEALRGKAAGVMVAGGGLNDTPMIRVRGNRSISASNEPLFVIDGVPVNGGSDILNPSDVASIEVLKDASATAIYGARGANGVILVTTKKGETGKVNVEYNGYLTISKVDEYRRVRNGAEYLEYLREADRNYIYDGEGGYSIDPSCTYPSMTPSWEYDQKLEYVGSRDISGYVLESVKRAWEGGSYNPSMLRTFDWQGAGMRDEAISQNHNISIRGGSKDTKVFISGSFMDNNGITPRSYRKRYTLRMNLDQNLGKYISMGATSNFAYWEYFNGTGVGGNWNPLGTPYYSPGGSGDYGVGGDVTQDGDPALGLVPHPTGEGMLWNPFYDFSGTEGRTKRNRIDATIYAMIKLDNGLSYRVNFGTDYYSGQEQMFYAKASTSQGFGNAKAEQKATFDRGWTLEHILAYSKTFGQHSLNLTAVQSTQKFTQEPLTASGVGIPLESQLYYNLGSATTQGVTSGFTQWTMMSWMGRAIYGFKDNRYMLTASLRYDGSSRLAEGHKWVAFPSVALAWRISDEAFIKDNLSSISNLKLRFGYGKTGNSAVSPYETIGKITSSRYTWGNTGVIGYAPSSLSNKTLTWETTGQYNIGLDFGLFNGRISGSVEWYKQNTYDLLMPRALPEVSGFGSITENVGETENTGFEFTLETVNFQNKNFNWTTSLQFATNKEKIVKLASGLQEDIANMWFVGHPVDTYYDYVNTKYVWGYSKEDMEEMAKFNANGHSYKPGDLRFVDLDGNYKIDSKDRTIRGQKMPKWTAGMGNTFRYKDFDLYIFMYGMFGHTIYCDPGVGHDGRMNTRYANYWTPENTQTQFRKPTKGDADQANRQAYWYNKGDFVRVSDITLGYSLPKSIIKYLGLERARFYVQIQNPFTFTSYPNNDPEGSVKAGRTWDRKQEEYSDPITMKNYIFGINLTF
>Ga0308426_10003170	MRVSLKTKIIGLLLGLALAPILKAADKFVTFNQEEGTLALTTTQQPNFSILCADEEHKGVLMAVRNLQEDFFRVTNTRPYLKIGAKKQVDEGAQKLRILIGSFDKSPLIKQLVKAKKLDVRELKGRNEKFIITTVTNPIEGVEGEVLLIAGSDKRGTIYGIYELSCQIGISPWYWWADVPVESHKEIYIKKGVYTDGEPVVQYRGIFINDEWPCMGGWTTERYGGFNSKMYKHVYELLLRLKANFLWPAMWSAAFYADDPMNSPLADEMGIIIGTSHHEPMARNHQEYARNRKVYGAWNYQTNKKGIDRFFREGIERMKGKEEVVTIAMRGDGDAPMGPDTDTKLLENIVKEQRRIITEVTGKPASKTPQLWALYSEVLEYYDRGMQIPDDVRILLCDDNWGDVRRLPEPGAKRHPGGYGMYYHVDLHGAPRAYQWLNMTQIQHMWEQLYLTYTYGVDKMWILNVGDLKPNEFPTDFFLKMAWNPNAFDAGNLMDYTREFCRQQFGDEHADEAARILNLHCKYCARVTAEMLDHETYNLQSGEFKAVTDEFLALEAHAVRQFTLLPKNMHDVYKELILFPVQAMANLYEMYYAVAMNRQLAMENDLRANAWADRAEYCFRRDAELCDDYNHNIAGGKWKHMMDQTHIGYTAWDEPKGGNIMPKVIRVDASPDKAIKMGGYEYEENNGVVVMEAERFARSVQKPGTQWTVIPDMGRTLSGLSLMPYTESVSGASLIYQMRLKSDLSGVCVRLILDSTLPFIKGGHSYAIRLDDGVEQIVNYNSDLTWANCYSKMYPAGAARIIESKVTFPDVTLKAGVHILTIRPLSPAIVLHKIIVDCGGDMSDRLNLMESPRTRTIK
>Ga0308426_10003171	MKTLLSILFLFFATYGYSQSEKLFTVDRELSNSNINQIYQAKDGVIWIATDDGLNRYDGAKFSIYKHKEGNDSSLVDNNVRTLFEDSKGHFLVGTQRGLQLYNPATDLFKEIPIFYQTGENMSAHISTILERKNGDLLIGTSGHGVYSLKLEGTEPVIKEAQLPVPSFFITYLFEDQTGNLWVSTEGKGLYRIDTLNQIYHYFIGKENAWNIVTSICQDEKGNIYASNINKGMFIYNQQEDTFTPIICPTPTNLPINTICATEQGKVYIGTIGYGIKVYDIHTQKIKESEFSFSTFDFSKADVRAITKDKAGNLWLGINAKGVMLLPATTNQFKYMGYKSLTTNKIGSNCIKAVCKDREGTLWLGTANDGIYGIKEESKFSLHFEHKENSQSVPSTINYIHQTADGRLWLASPLEGLAEMNPKTGICHYYKLQDHNQNEIKNISHLVSDKNGERLWIAVMGGGVFYMDLKTGKINRCDTFESGKEYQENYNALHNRWVSSLLCTSNGKLYIGTYDGLGCLDISTMSFTSTYKKNRIFGGSIVLTLFEDEQGDIWAGTTKGLIHIDGKNGNSKTYTTHDGLPNNTICAIQSDRQHGLWISTNYGITNINLETGNFANYYAGNGLQGNEFSQNAACKGKEDYLIFGGINGITYFRPAEITAEVKQPEIKIADFYIHNKAVKKGTQSGKHEVIETAVQKANKFHLCHKDNSFSIEFTAMEFYNPERITYLYSMNEANWVALAPGVNRVSFSDLAPGTYHFRMKAKDYTAYSEEKEIIIQIDPAWWVSGWAKLIYTLLILSVIGFIVMQVRHRYHMHQKMLQHIHAEQINEAKLQFFINISHEIRTPMSLIISPLQQLMAKDKDIECRKLYATIQRNAERILQLVNQLMDIRKIDKGQMSLIFKKAEIVSFTRDILETFEQQTRIKKLELEFQTSTPEIEMWIDPKNFDKVILNLLSNACKFTPENGKVKVSLNTGEDTSLPDKAPLHRYVELTVADSGIGIAPAEREHIFERFYQIRNSQNNSNVGTGIGLHLTRSLVELHYGSIRVEDNGEGHAGSRFIIRLPLGNEHLKKEEMEESTSTNGIIETSTIEPILAVSPLPYESEEDEKKRVRSRRHVLVVEDDEEIRHYICRELSNDFYMAECSNGKEALALILSHTPDLIISDVMMPEMDGLTLCRKIRQNININYLPIILLTARTREEDNLEGLDTGADAYLMKPFSIELLRKTVLNLIRNREQLRNAFSGRQNQEEQISTPEIKSPNDRLMERVMRVINENLSNPALTVEMISTEVGISRVHLHRKLKELTNQTTQQLIRNLRLKQAATLLAEKRHSITEVATLTGFTHPTYFATAFREMFGVSPSEYMEQHIGQDKTKDGIL
>Ga0308426_10003172	MKKFRCTVCGYVYEGDAAPEKCPLCKAPASKFVEVVETTEDGPLSFADEHVIGVAKGCDDEMIKDLNNHFMGECTEVGMYLAMSRQADREGYPEVAEAFKRYAWEEAEHASKFAELLGDCVWDTKTNLEKRMNAESGACEDKKRIATRAKALNLDAIHDTVHEMAKDEARQGKGFEGLYNRYFKK
>Ga0308426_10003173	MEIVVERLQGHNIKPSVQRIAIMKYLMEHRTHPTVDEIYTALSPTIPTLSKTTVYNTLKILSEQGAAQTLTIDERNTCYDADTTPHAHFLCKRCGKVYDLACNDTVRQVVDTDMDGHEVQEIHYYYKGICKQCKED
>Ga0308426_10003174	MLFLSSVNAEEAWIHGFLNEIQKRFPYNKNIELHNYFLTVPVLKSEEEVRQAQANILQTYPTPPKAVIIVGDPGWLVSAPIFDGPWKDIPVILCYSRKRIPADLQTLLSKIPLTKENSIPIEEFNKNYNITVLEQPYYIKQTLELIRQLQPEVKQIAFISDDRYISVVTRQAIKEVMQKDFPNLQLELLSSEQISTEELLDTLTSYKKTTGVIYYAWLRQYGSNKNYYLSDHLKKILPSFLEVPVFTLADLNLQENLYVGGHYISIHDFTNTVMSLIGRILSGEAASSIPYQNGGIPQTYLNFADLKWCKIPENLYPKDAVYFFQPPTFYQQYKTYIWMTGLFIALLIALYIFYYIHSQRHKKELIQAKERAEESDRLKSAFLANMSHEIRTPLNAIVGFSSILAETTDAPENHEYIRIIEDNNYLLLQLINDILDLSRIEAGLLDFCYTDVDVNSCIRKLEDAFRFRMPANVECITEFSMKKCYIHTEKNRLMQVLGNYFSNAIKYTNQGSITIGYYPPKNEKIRFYVRDTGCGISPDKQQTIFQRFVKLDNFKQGTGLGLSICQMIAEKMNATVGIHSEVNKGSEFWIELPYQPVN
>Ga0308426_10003175	MNYGYVKVAAAVPRVKVADCKFNAGEIEKEIIIAEGKGVQIIAFPELCVTGYTCGDLFAQQLLLEEAEMGLIHIISNTRQLDIIAILGMPIAMNGVLLNAAVVIQKGKVLGVVPKTYLPNYKEFYEKRWFTSAVDVSETSVRLCGQLVPMGANLLFEMADTTFGIEICEDLWAPIPPSSSLALQGAEILFNLSADNEGIGKHNYLRSLISQQSARCIAGYVFCSCGFGESTTDVVFAGNGLIYENGSLIEHSKRFSFEEQVVIGEIDVEHLRIERRVNTTFVACRAHCAPEEAVRVSTEYVNSKELNLTRRFDPHPFVPQGTALNERCEEIFSIQVSGLAQRLVHTRAKSAVVGISGGLDSTLALLVCVKTFDKLGWSRKDIIGVTMPGFGTTDRTHTNAVDLMNSLGITVREVSIKEACIQHFKDIDHDINVHDVVYENAQARERTQILMDIANQTWGMVIGTGDLSELALGWATYNGDHMSMYGVNGSVPKTLVKHLVKWVAENDMDAASRATLLDIVDTPISPELIPADENGNIKQITEDLVGPYELHDFFLYYFLRCGFRPSKIFFLAARTFKDMYDEETIKKWLQVFFRRFFNQQFKRSCLPDGPKVGSISISPRGDWRMPSDASSEMWLREVESL
>Ga0308426_10003176	MKISKANILKYVAMGIIAACITTFFLKKEKKHGHPRDYAEIAAEKTIRAATEYNSISFYVDGDTLSGFHYELIEAFARDHGWKAAITPEMSFDKRLEGLADGEFDVIAYGILATSELKDSLLLTTPIVLNKQILVQRKATSPTDSIFVKNQLDLAGKTLHVVKGSPSILRIHNLGNEIGDTIYIKEIDKYGSEQLIALVAHGDIDYAVCDESIARIVSDSFPQIDINTDISFTQFYSWGVSKQSPVLLDSLNSWLQSFCNSKEFQSIYRKYYQPSNR
>Ga0308426_10003177	MRRILLTYILLFVLGSLAVQAQQPFNTLDNRDRYGNQVDPSTQPDSLDTSTDVQSIPPKLYMWQLSETLGNRTIVPADTLALNFQNTNLVGGMTGEYNFLGNLGSPRLSRIFFNRQDDEPTLFMAPYSSFFVRPDQVFFTNSNVPYTNLTYYKAGNKVNGEERFKSYFSVNVNKRLAFGFNFDYLYGRGYYANQSTSHFNAGLFGSYIGERYQIQAVYNNFFMKMNENGGIANDGYITRPDTMAEGKKEYSSTTIPVKMEQTSNRNKDFYIYLTQRYRLGFKRRVLKEEAQNNSVQQRFSPTAPTAPIASSIAPVDSLATGSLATDSLPANNLAMGDNLSLDSLNNNHALPEDTNFVEEFVPVTSFIHTFKIERARHSYQSVSTPDENAYYNKQGVSRDSTTAFSVKNVFGIALLEGFNRYAKAGLTGYISHKFSRYDLMNADSMTVDRFTEQEIYVGGELAKRQGKTLHYSIDGEVGIMDKAMGQFRVNGNMDLNFRLWKDTVNLIVRGFVKNTLPSFYMRHYHSNLHVWDNDNMEKEFRTRVEGELNIDRWGTNLRAGVENVKNYTYLNQKAVPEQNSGNIQILSATLKQNFRAGIFHLDNEVTWQKSSNETVLPLPQFSVYSNLYLLTKLAKKVLTVQLGADVRYFTKYNAPAYTPSIQQFHLQPENDQVEIGGYPIVNVYANLHLKRTRLFAMYSHVNQGMGTRNSFLVPHYPINPSLLRIGVSWNFYD
>Ga0308426_10003178	MKEEIIIAGFGGQGVLSMGKILAYSGLMEDKEVSWMPAYGPEQRGGTANVTVIVSDEKISSPILSKYDAAIILNQPSLEKFESKVKTGGILIYDGYGIINPPTRKDIKVYRIDAMDAANEMNNAKAFNMIVLGGLLKLKPMVTLDSVLRGLKKTLPERHHHLIPMNEEAIKKGMELIKEV
>Ga0308426_10003179	MTKEDIIKPENLVYKKPTLMNDNPMHYCPGCSHGVVHKLIAEVIEEMGMEDKAVGISPVGCAVFIYNYLDIDWQEAAHGRAPALATAIKRLWPDRLVFTYQGDGDLACIGTTETIHALNRGENITIIFINNAIYGMTGGQMAPTTLVGMKTSTSPYGRDVHLHGYPLKMADIAAQLEGTAYVTRQSVQTVGAIRKAKKAIRKAFENSMAGKGSNLVEIVSTCNSGWKQTPAQSNKWMEEHMFPFYPLGDLKDK
>Ga0308426_10003180	MNPDKIRSVLNILFMILALAAIIVYFVAKDDFKLFIYVCGAAIFVKLMEFFIRFTNR
>Ga0308426_10003181	MAEEVVLMKGNEAIAHAAIRCGADGYFGYPITPQSEVLETLAELKPWETTGMVVLQAESEVAAINMVYGGAGSGKMVLTSSSSPGVSLKQEGISYLAGAELPCLIVNVMRGGPGLGTIQPSQADYFQTVKGGGHGDYRLITLAPASVQEMADFVGLAFDLAFKYRNPAIILADGVIGQMMEKVVLPPQKPRRTDAEVIEQCPWATTGRVNGRKPNIITSLELKPEEMEKNNIRFQAKYKLIEENEVRFEEINCEDADYLIIAFGSMARIGQKAMELAREEGIKVGILRPITLWPFPTKAIAAYAEKVKGMLVTELNAGQMVEDVRLAVNGKVKVEHFGRLGGIVPDPEEIVSALKEKLIEK
>Ga0308426_10003182	MAKIKGAIVVDTERCKGCNLCVVACPLHVIALTKEVNVKEYNYAHQILEDTCNGCASCAQVCPDGCISVFKVKVE
>Ga0308426_10003183	MEQLKTIKELINQGDVAEAIRQLDEYLITDSTDRDEAFYLLGNAYRKQGNWQLALNNYQYAIDLNPDSPAREAYRMAMDILNFFNKDMYNQ
>Ga0308426_10003184	MKFCQNVTTSGVYDIKCGFATLQVFHLYRDF
>Ga0308426_10003185	MKKVLGIISLLLSATLATANSIDFDKAFKESTKIEKQIKKTSFPKQTYLITDFGAKPDTPDAPCHEAINQAIVTCCLNGGGMVVVPKGTFYTGPITLKSNVNFHVEEGAVLKFSTDQSLYFPGVITRWEGIDCYNARPLIYAYGETNIAITGKGTIDGQGSNDTWWPMCGAPRYGWKEGMVAQRNGGRERLLMYGETSTPIYKRIMTPEDGLRPQLINLYSCNTVLIEDVTLLNSPFWVIHPLFCESLTVRGVYVYNRGPNGDGCDPESCKNVLIENCTFDTGDDCIAIKSGRNQDGRKWGVPSENIIVRGCYMKKGHGGVVIGSEISGGYRNLYVENCKMDSPDLDRVIRIKTSTCRGGLIENVFVRNVTVGQCREAVLRINLQYENRENCNRGFIPTVRNVHLKNVTCEKSKLGVLIIGLDDDDHVYNISVEDSHFNNVAKDGNDIKGAKDVTFKNLYINGKLVK
>Ga0308426_10003186	MKTIGICSDHAGFELKQYVKGWLETKGWEYKDFGTYTTESCDYADFAHPLALAVEAGECYPGIAICGSGEGISMTLNKHQGIRAALCWTAEIAHLARQHNDANVLVMPGRFISTEEADMIMREFFSTQFEGGRHQKRIDKIPVK
>Ga0308426_10003187	MNDNKLMNRAADNIRILAASMVEKANSGHPGGAMGGADFVNVLFSEFLVYDPENPAWEGRDRFFLDPGHMSPMLYSQLALAGKFTLDELKEFRQWDSPTPGHPERDIMRGIENTSGPLGQGHTFAVGAAIAAKFMKARFEEVMQQTIYAYISDGGVQEEISQGAGRIAGALGLDNLIMFYDANDIQLSTETKDVTIEDTAKKYEAWGWKVLKINGNDPDAIRGALNEAKAENERPTLIIGHTVMGKGARKADGSSYEANCATHGAPLGGDAYVNTIKNLGGDPTNPFVIFPEVKELYAKRAAELKEIMAKKYAAKSKWAKANPEKAAKLDLFFSGKAPEVNWAAIEQKAGAATRAASATVLGALATQVENMIVASADLSNSDKTDGFLKKTHAFKKGDFSGAFFQAGVAELTMACCCIGMALHGGVIPACGTFFVFSDYMKPAVRMAALMEVPVKFIWTHDAFRVGEDGPTHEPVEQEAQIRLMEKLKNHKGHNSMLVLRPADAEETTVAWKLAMENTTTPTGLIFSRQDIAMLPAGNDYSQAAKGAYIVAGSDENPDVILVASGSEVSTLIAGTELLRKDGVKVRIVSAPSEGLFRSQAPGYQESVIPADAKIFGLTAGLPVNLQGLVGAHGKVWGLESFGFSAPYKVLDQKLGFTADNVYKQVKAML
>Ga0308426_10003188	MRNKLLFSSVLLAASVSLSAQKSATITLHADQGTQVIPKEIYGQFAEHLGTCIYGGLWVGENSDIPNIKGYRTDVFNALKELQVPVLRWPGGCFADEYHWMDGIGPKENRPKMVNNNWGGTIEDNSFGTHEFLNLCEMLGTEPYISGNVGSGTVEELAKWVEYMTSEGDSPMARLRRQNGRDKAWKVKYLGVGNESWGCGGSMRPEYYADLYRRYSTYCRNYDGNHLFKIASGASDYDYNWTKVLMDRVGGRMNGLSLHYYTVTGWSGSKGAATKFDKDDYYWTMGKCREIEDVIKKHCAIMDEYDPKKHVALMLDEWGTWWDEEPGTIPGHLYQQNTLRDAFVASLSFDIFHKYTDRLKMANIAQIVNVLQSMILTKGKDMVLTPTYYVFKMYNVHQDATYLPLDLNCEIMDVRDNRKVPMVSATASKDKDGKIHISMSNIDADNAQEVTINLPDVKAKKAVGEILTSANLTDYNSFENPNNIKLAPFKEVKINKGVLKIKLPAKSIVTIELQ
>Ga0308426_10003189	MKKIVLLSTLLAISGALTAQEVQGPDGALKVNVELKDGSPVYSVHYNNKIFLEPSPLGLKTSIGDFSTGLKQLGHQVRTIDETYTMPHAKVSRVHYQANELVCNYLNEKGDTLQVIFRVSNNDIAQAYRIASPKHTHCIIEKEATGFDFPSYTTTFITPQAPAGDGWMGTKPSYEEEYTLDEAIGTPSRYKLGYTFPALFHVGNNGWVLVSETGVSSHYAGTKLSEGTQDGLYTIAFPEKAENGGVGDATIAASIPSLTSWKTITVGETLKPIVETTSAYDNVRPLYEPTQVYQPGRSTWSWILWQDASCNYKDQQTFIDLAATMGYEYILIDALWDKQIGYENMPSLIAYAQSKGVDVLLWYNSNGNWNDAPQGPKHRLDSAPARQKEMAWMKTLGVKGIKVDFFGGDKQATMKLYEDILTDANQYGIAVVFHGCTLPRGWERMYPNHMSSEAALVSENLVFGQYHADKEAQRSTLYPFIRNAVSAMDFGGVFFNKHFSKDGVNGTLRKTTDAFQIATSVLYQSGIQHFGITPNNLTEQPEFILDFMKKVPTVWDETRFIDGYPGKYCVVARRYGNQWYIAATNATEQPMKLNLSLPWLTNQQVSIIHDNEARTAGLSQGAVNKKGILTIEMQPMGGAMIYTK
>Ga0308426_10003190	MKSILITYLFLFCFLLTGKAQTQQEVSYFPLQDVKLLESPFLQAQQTDLHYIMAMEPDRLLAPFLREAGLTPKAPSYTNWENTGLDGHIGGHYISALSMMYAATGDTAIYRRLNYMLNELHRAQQAVGTGFIGGTPGSLQLWKEIKAGNIRAGGFDLNGKWVPLYNIHKTYAGLRDAYLYAGNDLARQMLVALTDWMIDITAGLTDQQMQDMLRSEHGGLNETFADVAEITGDKKYLELARRFSHKVILDPLVKDEDRLTGMHANTQIPKVIGYKRIADLAQDQNWDHAARFFWNTVVNHRSVCIGGNSVREHFHPADNFTSMLNDVQGPETCNTYNMLRLTKMLYQTSPDIRFADYYERALYNHILASQQPTKGGFVYFTPMRPGHYRVYSQPETSMWCCVGSGLENHTKYGEFIYAHAKDTLYVNLFIPSRLTWKDKKITLVQETRFPDEEQIRFRVEKSKKKAFSLKLRYPSWAKGASVSVNGKVQETNAQPGEYLTIHRKWKAGDEITLNMPMQVALEQIPDRENFYAFMYGPIVLASPTGTENMDGLYADDSRGGHIAHGKQISMQEIPMLIGSAASLPQSLRKINDDLIAFTYTGSVYPAQKEALKLIPFFRLHDSRYAVYFHQVTEAEVESIRKEVALSERKAMELANQTVDLIFPGEQQPESDHGILYEQAETGINKDRHFRRAKGWFSYNLKVKEEASQLMITVRKEDHTKIAILLNNEKLTVSPTISKPDKEGFITICYSLPQKLSTGSYPIRFSPDGTEWTPAIYEVRLLK
>Ga0308426_10003191	MKLDAKSTIEAGKAILGIEFGSTRIKAVLIDQENKPIAQGSHTWENQLVDGLWTYSVEAIWYGLQDCYADLRSNVKKLYDIEIEALAAIGVSAMMHGYMAFNDKEEILVPFRTWRNTNTGQAAAALSELFVYNIPLRWSISHLYQAILDNEEHVKDINYLTTLAGFIHWQITGKKVLGIGDASGMLPIDPVTKNYSAEMVAKFDELIAPKGYDWKLLDILPKALPAGENAGFLTPEGAKMLDVSGHLKAGIPVCPPEGDAGTGMVATNAVKQRTGNVSAGTSSFSMIVLEKDLSKPYEMIDMVTTPDGSPVAMVHCNNCTSDLNAWINLFKEYQELLGIPVDMNEVYGKLYNHALTGNADCGGLISFNYISGEPVTGFSDGRPMFVRSANDKFSLANFMRTHLYASVGVLKIGNDILFKEEKVKVDRITGHGGLFKTKNVGQRVLAAALNSPISVMETAGEGGAWGIALLGSFLVNNEKKQPLDAFLDEQVFGGDAGVEIAPTAEDVAGFNAYIENYKAALPIEEAAVKFKK
>Ga0308426_10003192	MNAFDQYEVWFVTGAQLLYGGDAVIAVDAHSNEMVAGLNASGKLPVKVVYKGTVNSSKEVTEAFKAANNDEKCIGVITWMHTFSPAKMWIHGLQELKKPLLHFHTQFNKEIPWDTMDMDFMNLNQSAHGDREFGHIVTRMRKNRKVVVGHWQDEKAQGQIATWMRVCAGWADAQDMLIIRFGDQMNNVAVTDGDKVSAEQVLGYHVDYCPVNDLMKYYNAVEDKDVQAMVDTYFKEYDHAAELEKTGTEAYTKVWNSAKAEIALRRILKDTGAKAFTTNFNDLGDFDQIPGLASQRLMEEGYGFGAEGDWKTAALYRTTWFMSQGMPKGCSFLEDYTLHFDGEKSAILQAHMLEVCPLIAEAKPKLEVHRLSIGIDSETARLVFTSKQGEGVAATIVDLGNRFRLIVNKVECIKSKPLPKLPVASALWIPMPNLEVGAAAWILAGGTHHTSFSYDLTVEYWEDYAEMAGIEMVVIDENTTISEFKKELRMNEVYYMLNKALC
>Ga0308426_10003193	MLEELKEKVFHANLELVKHGLVIFTWGNVSAIDRETGLVVIKPSGVSYDDMKAEDMVVVDLDGKVVEGRLKPSSDTPTHVVLYKAFPEIGGVVHTHSTYATAWAQAGCDIPNIGTTHADYFHDAIPCTADMTKEEVEGAYEMETGNVIVKRFEGLNPVHTPGVLVKNHGPFSWGKDANDAVHNAVVMEQVAKMASIAYAVNPKLTMNPLLVEKHFNRKHGPNAYYGQ
>Ga0308426_10003194	MSNYYSINPRFYISVDCIIFGFNEEELNLLLLKRNFQPAMGEWSLMGGFVQQGESVDNAAKRVLAELTGLENVYMEQVGSFGEVERDPGERVISVAYYALININEYDRELVHQHNAYWVNINELPPLIFDHPQMVKQARELMQQKASTEPIGFNLLPKLFTLSQLQSLYEAIYGEQIDKRNFRKRIAEMDYIEKTDKIDKTGSKRGAALYKFNEKAYRKAPNFKL
>Ga0308426_10003195	MNWNSKEFIWLDWTILIVGIIAVIWAVWRAVQKDKRMQQGESSEDYLFGKGEPWYIIGAAIFAANIGSEHLVGLAGTGAKSGVGMAHWEMQGWMILLLGWLFVPFYQLLNNKMGKIITMPDFLKYRYTQRTGSWLSIITLIAYILTKVSVTAYTGGIFLEFLLGLPFWYGAIGLIVLTGIFTVLGGMKGVMTLSAIQTPILIIGSFLVLFLGLAALGGGSISIGWTEMMEHARSAMNVGADGHAYGANHMFHWTESDPMYQDYPGFWVFIGASIIGFWYWCTDQHIVQRVLGQRKGEANDVVMKRARRGSIAAGYFKILPVFMFLIPGMVAAALAAKGEFDMSNTDAAFAVMVKDVLPAGVKGIVTIGFICALVASLAAFFNSCATLFTEDFYKPMCKGKSESTYVMVGRIATVVVVILGMAWIPVMMSLGSLYDYLQGIQSLLAPAMVAVFALGIFSKKITPKAGEYGMIIGFIIGMVRLLTNIMTNTGKDVMTGWYWEYTTWFWQTNWLIFEIWLLVFLIVMMAVVSCFTPKPTAKQIEAITFTGSYKQLIRESWNKWDVIASLGVVILCALFYVYFW
>Ga0308426_10003196	MKNNFLLAGIAALMLSACNNKPAQELTLSGLNPVNFQTEVNNAKTGLYTLKNKSGMEVCITNFGGRIVSVMVPDKNGNMQDVVLGFDSIADYVNIPSDFGASIGRYANRINQGRIVLDGDTIQLPQNNFGHCLHGGPKGWQYQVYEANPIDETTLELTRISPDGDSNFPGNVTAKVLFKLTDDNAIDIKYSATTDKKTVINMTNHSYFNLSGNPSKAATDHILYVNADNYTPVDSTFMTTGEIVTVKDTPMDFTTPKTIGQDITNFDFVQLKNGNGYDHNWVLNTNGDIAQLAAKLTSPESGITLEVYTNEPGIQVYTGNFLDGTVTGKKGITYNQRASVCLETQHYPDSPNKPEWPNVVLEPGQTYNSECIFKFSVEK
>Ga0308426_10003197	MKNIIFFISILSCLLITGLTSCDDNVIQNASEHNASSIEIQSYNQVLSFHIYPYIEITNGIGSAYARVYNDYATIPKYMTITLELTLTNADGTFITRTVTARFSPGQNEATSSSYPCGTSFTNVSAKVVSCSPAEIEGYNINHTCYPGEVVIK
>Ga0308426_10003198	MKQYKCLITLFAAALFMGACSDDDNDYGTEGVAIETPAITGETSTSSASLSVAVNMRDDVRYSGAGFCYSLQSSPTIHSATVKALVSNGILSATLTDLAPKRAYYVRAFVCIYQGDVVYSPEFTFNTADGTLAEQLATYQAPTYPDNYTAIANWNMRDQWNLSNVHDPSVVLAEDGYYYMYQTDASYGNAHGGHGHFHARRSKNLVDWEYMGRSMKELPGWVVPKLNEIRQGMGLQPVATAAEISYGFWAPCVRKIKNGLYRMYYSITCPGLLNGEGTWSERAFIGMMENTNLANNDGWIDKGYVVTNASDKGLEFNVTAGDWANCYYKWNAIDPSYIITPEGAHWLIYGSWHSGIVAMELNGITGMPKQNLSIPWAEGNAPAEYGQLIATRQAGNRWQASEGPEIIYNPQTEYYYLFMAYDALEIPYNTRVARSKSITGPYLGIDGANVTEGADMYPVVTHPYKFANSDGWVGISHCAIFDDGNGNWYYASQGRLPESVDNAIMLGHVRSIRWTKDGWPLVMPERYGAVPQAAITEEELIGDWEHIDLSYAISQQKESSIMTLTDDHKVSEGNWRDASWSYDATTQILTINDIDLYLQRETDWEAKPRMHTIVYAAYGNNKTYWGKKSK
>Ga0308426_10003199	MNTKKIIKYIAIALLAYGTSSCSDFLEKEVDLTLSEEQVFRSYENTRGFLANIYTYLPDAFVGYTDGQFRSASRDCMTDNALGWWSVLYYGSVLTDGYSAINHPFANDFWPKNSRAIRASNLFLKNVREEVVGNYDKTGDDNHLYDRYVAEAKLLRAIFHFDMSSWFGDIIIAGDDEEGVPIVFQQNDPRMNVPRNKCADVMKWVADQCDLVKDVLPFRYSNENENWGRVNGAAAYALKARALLYRASPLNNPTNNIEWWKEAAEAARAFITKNNQQTKPYKLYRTSDNDPTQNYYQCFVTTPYFNDEYILTRSVWTTHTVEDYLAPAGFTNSSGRTNPTQNLVDSYETINGLPIDQDPSYDPQNPYVNRDPRLEQTILHQGSIWGDKLNEEERAIDVSYPSGADYETQNGGTLTGYYTKKYLNNMSFKSPSNYNHVCPIFRFGEVLLNAAEAVNEAYGPSEAYQYINELRDRVGMPAYSGMNQEQLRERIRNERRIELCFEDHRFFDERRWKLFENQTPSSEKNLPYYKQVYNLYGVTVTNPENAVYTYGSARNYPSRTFNVPKNYYFPIPDAETKRLPRLGQNQGWELSISTGGGENDSNEEETPAE
>Ga0308426_10003200	MHNNMNHIMNKLAGISKFLLLGVLIILSGTVRAQDEQTLKGRILDPDGTPIPGAIVNVTEQSRIALSDDNGFFSLQNVKAGDELCVSSIGYKNTTATAEFNDNFKIVMEPDVDEYLHTMPIAFTRKPKKFMTESTSAVAGEKLQKYPITVLQNAFSSTVTGMETYEWSSEPGWTETAMYIRGIRTMNSGARNPLIIVDNVERDLSFLDAFPIENITILKDAAATAIYGMRGANGAILVTTKRGETGKTKIDFTQEVGFQMLSNKMENQNAYNKALTTNRVLYLDGSDPQYSDEQIEMYRRVTAGEELEGIDRYRYFNTNWFDELYRDMAPTYKTNMQISGGSSRARYYVSFSYLRQEGMWNSKWTEYNDKFSTQHVLNRYNLRSNLDIDVNKYLNVSLDLGGRIDNISQPRTGVFSLVTFGAVEADPMAPVYTPNGELYSKSTAQNPARLLGSSGQDKNRRRNLYSTVNVTGDLSELVKGLKANVTVSFDAFDVFQSTQDNSVNSYEYDYMNMNVKDPSQFEYKQTTKYSALTNPSANERANYYNFNFNAGFSYNRSFGKHAVDARAFIRTYQNMENVRDANNHDVGKLSSNRFLSYNGQATYVYDNKYILSGNFSRMASDNYAPEDRWGNFYGASLGWVASEEAWLKNKNISLLKLRASFGHVGQSSTGSNRYPYQSTFGTSTGYSFGTSNTGVGGVAETLSGNHNNKWELSDMLNVGVDFDFWHKRLYGSFDAFKEWRSNILVTRSNTPSLLGIGVAQDAYGKAETKGMELTIGHRNRIGKVTYFLEGMLTWNTNKITEMDETEPNVEWQRKTGKRIFEYTSVAGLYENVFNGTVGGWNIYKFQQWASDPNLIATSQQDAIDHPEKYPYNTAAGSAKRQDLGTAVFKDLNGDRQIDENDMIPSGYTIIPEMTPSLSFGVEYAGFDLQATLTAYLNRSVFISPAMTWSPWGHQATHEITKAWGYYTDDPNDPRNINATYPRPTYAGFNPIDSERSTNTYMNDIWIVNGNYLSLRNIELGYSLPKRLIAKAGMTKCRIYFNGYNLFNWSHLPDNLDPEKPMSYTWWYPKTRTFSFGINVGF
>Ga0308426_10003201	MKKALLYSIFALGIASTTLTSCEDIFGGFLDKQPSNELTGEQVFSDWNLTVQFHLDTYNFLRHGAGRISTTWLDAATDLAETSYGNGVRTSFNIGNFYGGSGASELVDTWEHYYRGIRKCNMLLTRIEEVPQNPADSEDKYNRDKKNYIAEARFLRAYFYWELFLRYGPIPIVTEVLDPNGDLMSKYTTRPTTKEYVVDFILEELKSCEGNLLDYETAWKSSSAGRIGQPMACALRSRIMLFMASPRYSSESGITWQQAADVAKEFIDTYGANFALFNAKDATGATLGIENYTNALLRTAYQGSNKEVIFYRNDDKQNWGNIKNDTPVGEGGNGGLCPSQNLVDMYDMADGSSPFSEYDATGAPVYTGNSMIPAINPASGYNDAQPWSNRDPRLAATVLYQGAEWGNGSIDVRFGMRDNPRGNANSTPTGYYVRKYIPESILSVEHSGTAYRLWTIIRYAEIMMNYAEAMNEVNGPCSEVYSMLDQIRQRAGISGSVTDRTDLNTKDKMRNFIHKERTIEFAFEEHRAWDVRRWNVATEALSRDIYGVNVTENGTITRKVAQKRVFEDKMYLYPIPEGEYWKTNIENNPGW
>Ga0308426_10003202	MKEKKHQTTPRFKCIGMLLTLALILIGQVAQAQSKQVTGVVKDATGETVIGASVLEKGTPSNGTITDMDGNFKLTVSSGNATLQISFVGYQTQEISLNGKSSIAVTLKEDSEMLEEVVVVGYGAQKKESVIGAISQVSSKDLLSTPAANVSQAIAGKIPGVITSQTSGAPGADDAQIFIRGRATFAGDAQPLILVDGVERAFSQIAPDDIETISVLKDASATAVYGVRGANGVMLITTKRGKEQKPEVSLTANWQIQSPTRGDTYLNSYQSVVLLEEALRNDGINSWYSDNDIEMYRKSVAGQLSGVDAMLYPNVNWYDEVLNSTAPAQRYNVSIRGGTKRMRYYASGEFYDQTSMYKNLSNDAYGNKSSLNFRRYAFRANTDFFLTKDLTFSVNFGTRFEERRGPKTTERGDYSEVFYEINHTPGWIFPVAYEVQSGETTRSLYGGSSQYQNNIVAALAEGGYYRSVNTINETNFIVDYKLDWLTEGLSVKGMLSFDYENEHRRNYTKNFATYELNNRDNYNSIDAYNKFNTDTELAYGSSFTSIYKLYMEAQVNYARKFGKHDVTGMMLYMQNDYRNKAELAERYQGIVGRVTYGYDDRYLFEFNAGYNGSENFMKGKRFGFFPSVSVGWRITNEKFMKGTQDWLNNLKLRASYGQVGNDIYKIGGAKQRFLYEQKWNQIGNDYRYGETWQSGIYESQYPNYGVTWERAHKYNLGLEFGLWNGLLSGNLDLFYEKRNDILTQYLTRPQWVGVAMAAANLGKTKNSGYEIELKHANHIGKDFNYTVGLTYSHAKNEILMMDEPDLKTDYRKREGHPINQYFGLVCDGFITQADIDGGKLPVSKLGENVGVGDLKYRDMNGDGLIDERDETFIGYSDIPENTYALSLGANYKNWGFSVMFQGVNHVSRYYDAEAMFAFVNGGKVKEHHLDRWNPSKSEVENLANAKYPRLHYDSYGNHNQRGNSFFLKNGAFMRLKNIELSYTLPTLWAKKVGMSDCRLYVNANNLITWDDLDGLTDPESNGSNRYPIMKTVNFGVNIKF
>Ga0308426_10003203	MKTRKWPAVCLAILTLCMGSCQDWGQMDPIPGNQVLPKLEQVANLTFDDEELNPEEIQTFAYPDGDIPSLFTDETLGQVLQLEGGYARIFNPLNKVKVQDGVSLTFWMKQAIPEEDEDASTFEQDLTGAIFSFGNANSTQRMFFTANGWLHYEGVDGSYEDNNPTDAKTGLMSAGEWHYVAISVKNNGYFVYVDGLKKIEKTISDFNCSKIVQFMASVPYLYIGYGSDTENQKWQLDDLSVYRNTITSKEIVVPKKGGDSSVEGGELYPGQVFFSDFERENDGTTIYGKGSFIDFGGNFGRVFQNVGGAQRSNYLILPEDVLSHSAETKELSIGVWVNAANAGASSDYMWAPLFSAYASGPATDNGTPMFICQYRGILQVNCNGWCDFTDAQNANQVNGVYHDATDWLADKSWHYYTVTLTETNAKVYFDGVLKNEWNVSGSGDGNVIGGLFSNGSDLKYICLGGNQAWNWGDNDPGFMFDDIAIYNKALTKAEIDNIIAYKKLPTPTYFNDFEKGVGNATIYGAGTIERPGGAWGNIFQNVGGALRSNYLVLPEDALSHTADTKQLTVAVWVNSENAGVSADYMWAPLFMAYGSGPATDNGAPMLACQYRGVLQVNCSGWCDFTDAQNTAGVNVAYHDATDWLADKDWHLYTAVFTETNAKVYFDGVLKNEWNVSGSGDGNVIAGLFSNGSDLKYICLGGNQAWNWGDNDPGFAFDHISIYNVALTQEQIKVLVSRKK
>Ga0308426_10003204	MKRHNLLHLIIIYVSFIASAALQAQEHFVDRYNASYITMSDGLPHNFIDDIYKDTRGFLWISTAGGGLSRYDGYEFIHFNSNTPHCKLKSNFIRNVYEDTYQRLWIVSEGGTDIIDLLTLQSITPNDPKGLLTTLLNQSAYTVMRDSQNCIWLQCGNELHRITFNAKGDTETLSTLTLSNLSEPDLVLKDIDEDGKIWTAINGTIYKIIPNNQGELEKSHISEKLTFLPDTYLKDMLAKENEVWIATHAGLYRYNKNSNAIKIYENIPNDPHSISQNYLTSLAITNDKQLIAGTLRGANIYNPITDSFEHLAHNSTGNSQLNSNFINCIKVDGKHIWIGTESGGINKLAPKRLSIHNYIHDKEIPSSLSDNPVNVIYEDKEKNLWVGTVEGGLNLKKQGTEQFLHYRWERGEISHNSVSSLASDNQGRLWVGTWGGGINIMNPKALNRPLQVIYTHPETGFPLFFIAVLVYDPINNGMWVGANRGLFFYDMTTQKFISPFANQMAENVRGCLGALIDKEDKLWIGSTEGVYIIDLHSRSAKSEKGEFQYRHLNYKLDNPQSKLIEKISCFCETTDGTLWLGSNGYGIYKRTADDQGKEKFISYNTTQGLINNNVRSMQEGIDGNIWIGTNNGLSCYHPTENRFTNYTKQDGLPDAQFYWNASCHSSDGTLYFGTVAGLTAIESNFLPSIIQPANVRFTKLRIGNQDILPDNIYLSQDIAVTQELKFHEKEKSFSLEFSALNFEPDNTATYSYRLLGFEDKWVQVPGNRRFASYTNLRPGTYTLQVKYTPDGEDGAENITQLKIIIQPYFYKTTWFILLLIGFALLITWQIYQWRIRNFKQQRELLHRTVEERTYQLEQQKQLLENQTEELSRQNNTLKQQNEKITRQKAQLSRMARKVQELTLDKIAFFTNITHEFRTPITLIIGPIERALKLSYNPQVIEQLNFVERNSKYLLSLVNQLMDFRKVESGKLNIVKTKGNFLNFINSLLTPFEVFAGERNIAIKHFFHMKDPEIRYDEEAMHKVITNLLSNAIKFTPDNGEISVYIATLPTKESKEVLYLCVSDSGTGIPEQDIEQIFNRFYQSKKQVKYPVYGQTGTGIGLYLCKRIVLMHDGDISVRNNPGSGCSFRILLPLPKEDINDQLIIENNIPPTTPATADDELPKEKVALNILVVEDNADMRGYIRSILRDYYNVLEACNGAEAIEILNRQSIDFIVSDLMMPVMDGIELSRRVKETFANSHIPFLMLTAKTSPEARLESYRTGVDEYLLKPFDETLLLTRIENILENRRRYQRQFRANMDVEVLNIEEESGDKKFINQVMEVVKEHYKNPYFEVSDFSEAVGVSKSLLNKKLQSLIGQSAGQFIRNYRLNTARELILKNRETKQMNIAEIAYEVGFNDPKYFARCFSKQFNMKPSDLMNEEGNN
>Ga0308426_10003205	MRNLLCVAVVLMSSLFAGCTSSVFTPTASPNPWADDYSSLSSMENYQSWGTYNVHDPSCRKMGEYYYMYSTDAIFRENRKEAKEKGVPLGFIQMRRSKDLVNWEFLGWAFPEIPQEAVEWVRAHADGHGATNIWAPYIIPYNNKYRLYYCVSAFGRKTSYIGLAESDSPEGPWTLVGCVVKTDDMTAMNAIDPSITVDPSNGKWWMHYGSFFGGLYCVELNPETGLPLVEGDRGHLVARRANYKKDNLEAPEIIYNPELKEYFLFVSYDPLMTTYNVRVGRSDKAEGPFMDYFGKELKDTTNNFPILTAPYRFKNHPGWAGTAHCAVFTSDDGQYFMAHQGRLSPQNQMMDLHIRQVFFTEEGWPVVSPERYTGSKSRKFSAADLAGEWEIIRVQEPLYERRLEAGQILWGEGELQDEEWNMSHLLHLEKDGKLGENKGTWDFTDAKQSLRLTLDGENIKDLIVFAGHDWENETETVLFTGLDSRGRSIWGKRIK
>Ga0308426_10003206	MKRYTGLLAALALTAGMSLQAQTNEFVIQTKKLGAEIQPTMYGLFFEDINYAADGGLYAELVKNRSFEFPQNLMGWKTFGNVTLQDDGPFERNPHYVRLSDPGHPHKHTGLDNEGFFGIGVKAGEEYRFSVWARLPKGGTAEKIRVELVDTKSMGEHHAFATETLTIDSKEWKKYQVVLKPGITDPKATLRIFLASKGTVDLEHVSLFPVDTWKGHENGLRKDLAQALADIKPGVFRFPGGCIVEGTDLATRYDWKKSVGPVENRPLNENRWEYTFPHRFYPDYFQSYGLGFFEFFQLSEEIGAEPLPVLSCGLACQFQNSDAEAHVALCDLDSYVQDALDLIEFANGDVTTKWGKLRADMGHPAPFNLKFIGIGNEQWGPEYPEHLEPFIKAIRKAYPDIKIIGSSGPDSEGKQFEYLWPEMKRLKADLVDEHFYRPENWFLNQGTRYDNYDRKGPKVFAGEYACHGKGKKWNHFNAALLEAAFMTGLERNADIVHMATYAPLFAHVEGWQWRPDMIWFDNLNSVRTVSYYVQQLYGHHKGTNVLSLTMDKKPVAGTEGQNGLFASAVYDKDKKEIIVKVANTSDKAQPLSLKFEGLKKQDVLSGGRCIKLRSADPNKDNTIEQPSAIQPQESPVSIDGQLLNVELEPNTFAVYIFKKG
>Ga0308426_10003207	MNKVRLDKVRFLVVSFVLVASQGLSAQKDTTFVAKGNPIIKYKYTADPGAMVYDGRVYIYAGHDECPPPAEHYLLNEWCVFSSTDMKTWTEHPVPLKAKDFSWAKEEAWASQVIERDGKFYWYVTVEHNAIPGKSIGVAVSDSPLGPFVDARGSALITNDMTVERTKIYWDDIDPTVFIDDDGQAYLYWGNTQCYYAKLKNNMIELDGPIVHVDLPRFTEAPWIHKRGDWYYLSYASEFPEKICYAMSRSITGPWEYKGILNEIAGNSNTNHQAIIEFKGDWYFIYHNGGINPTGGSYRRSVCIDRLYYNEDGTMKRIQMTTEGVQ
>Ga0308426_10003208	MDIEHVRSRFIKHFDGTTGAVYASPGRINLIGEHTDYNGGFVFPGAIDKGMIAEIKPNGTDIVRAYSIDLKDYVEFGLKEEDAPRASWARYIFGVCREMIKRGVDVKGFDTAFSGDVPLGAGMSSSAALESTYAYALNDLFGDNKIDKFELAKVGQATEHNYCGVNCGIMDQFASVFGKQGSLIRLDCRSLEYQYFPFDPKGYRLVLVDSVVKHELASSAYNKRRQSCEAAVAAIQKKHPHVEFLRDCTMDMLQESKAEISEEDFMRAEYVIEEIQRVLDVCDALERADYETVGQKMYETHHGMSKLYEVSCEELDFLNDLAFDCGVTGSRVMGGGFGGCTINLVKDELYDTFIQNAKDKFKEKFGRSPKVYDVVISDGARRLV
>Ga0308426_10003209	MTQQKQNGNLVAIITMFFIFAMISFVTNLAAPFGTIWRNEYAGSNTLGMMGNMMNFLAYLFMGIPAGNMLVKIGYKKTALIAMAVGFLGLFTQYLSSLFGANAEVFAFGEYAIKLNFVIYLLGAFICGFCVCMLNTVVNPMLNLLGGGGNKGNQLIQTGGALNSLSSTLTPLFVGALIGTVTSKTAMSDVAPLLFVAMGVFVAAFIIISFVAIPEPHLQKSGAKKEKFSHSPWSFRHTVLGVVGIFIYVGIEIGIPGTLNFYLADASDKGAGIMMNGAAIGGAIAAIYWLLMLVGRTASSAISGKVSSRTQLIVVSATAIVFVLIAIFTPKDVTVSMPGYTVGEGFMMAQVPVSALFLVLCGLCTSVMWGGIFNLAVEGLGKYTAQASGIFMMMVVGGGVLPLIQQSISDSVGYMASYWLIIAALAYLLFYGLVGCKNVNKDIPVED
>Ga0308426_10003210	MFFTFQDKPLGVRKNFFLFARNLNYTMDMINTVSTGSNLSGLNKEDFQKDINNKKTDLFILKNAQGMEVAVTNYGCAILSIMVPDKNGKYANVVLGHDSIDHVVNSPEPFLNTTIGRYGNRIAKGKFTLYGEEHNLTINNGPNSLHGGPTGFHARVWDAVQPDPTTVVFNYTSADGEEGFPGNLEIEMTYRLEDETNALVIEYRATTDKATVVNLTNHGFFNLAGIANPTPTVLNHTITINADFYTPIDEVSIPTGEVLKVEGTPMDFRTPHTIGERIDDKFQQLINGAGYDHCYVLNKTESGELSLAATYTEPESGRTMEVYTTENGVQLYTGNWLGGFTGAHGATFPARSAVCFEAQCFPDTPNKPHFPSAVLLPGDEYQQVTIYKFGVQE
>Ga0308426_10003211	MYPLKFEPILKQTLWGGDKIIAFKQLNETLSGVGESWEISAVEDNESVVANGPDKGLTLPEMVGKYRHELVGEVNYSRFGTKFPLLIKFIDARLDLSIQVHPGDELARKRHNSFGKNEMWYVVSADKGAKLISGFSEQITAKEYKERVYNGTFAEVLQTCDVKPGDVFYVPAGRVHGIGAGAFVAEIQQTSDITYRIFDYNRKDAEGKSRELHTTQAIEAINFADVQDDFRTEYDHLKNEPVELVASPYFTTSIYDMTEEITCDYSELDSFVIFICVEGACHITDDSQNEIAVRAGETVLLPAVVQEVTIVPEEGGVKLLETYL
>Ga0308426_10003212	MNNMPDTSSMTLESIALQKKELRKKIHAQKEIMTDTARELFAPLAHAADKGNAIMRAFNTGMAVFDGLMLGVKLMRKVRRMFSAKR
>Ga0308426_10003213	MMFADDRSIDNLQQLFIEFKKYLNLQKEYTKLEITEKLSILLSALILLSVVIILGMVALFYLSFALAYILDPLVGGLMVSFSIIACFHLLLVLLVITFRKKLIVNPMVNFIAGLFFDNDNEK
>Ga0308426_10003214	MKGLNVLVAFLGGAAVGAAVGILFAPEKGEDTRHKIAEILRKKGIRLNRSEMENLVDEIAAEIKGEAAE
>Ga0308426_10003215	MKIRKRKIFLIIGLVMLVLAACSNVDGDLDNKWQLRQYQYADGSIERQDSIFYNFQKGSFSAICLLKNGSYQTFFGNYSLKGDKISIILLPESVEYENYAFYMGWENGERTFTIEELSSSSLRLEHEGVRSIFRKY
>Ga0308426_10003216	MKKLAILGMGLCIALAFSSCKSSESAYKKAYEKAKQQELAEPQTTEPVEVAPTVTAPVEARVVESTPVATAGVRQEKVEIISGVGGLKDYSVVCGSFGVKANAENLKNFLDKEGYNAVVVFNSDAAMYRVIVSTFNDRASAADARDAFKAKYSNRKDFQSSWLLYRLK
>Ga0308426_10003217	MKNKIHLIILLFISSIISVKASVATNSNLPGNEDDFEVLMQKVRLDFAKNPSIDEALKKYNETDGSFSDVDYGSIQRTKWPPLEHVDRLYDFAFAYTNPKNKYYKDESLFTKIEKGLEYWHERNPWCHNWWYNQIAEPQRLGVLLIQMRIGEKHLNTELENKILERIKTDGGDPAKWTGANRTDIALHWIYRACLSKNETDLKVALENVYNPIVYTTKEGFQHDNSYFQHGRQLYIGGYGDEILKGVTQIAMYTKGTQYAIPQDKLALLSKFMRETYYATIRGQYMLFDVLGRGVSRPGVTKKIHTALFAKRMIELDPDHANEFKDIIARLDGKQPANHALTSKHTHYFRGDYTLHIRPTYAFDVRMASTRTARCEYGNGENLKTYFMSDGCTNIVIDGDEYAEIFPVWNWARIPGTTAPQLDEIPMAASDWQTPGTSTFAGGVSDSLYGASVYSYTDSYAEINTSAHKAWFFFDNEVVCLGAGIHSTSQHPVSTTINQCLSSTENPIICQKGKLSDIQDGTTEYTSPEWILHNKIGYILPKGQQVFVANQQQEGNWYDINHTTSKDIIRKKIFTLGVNHGITPEQATYAYIVVPGIRTAENMKSYLQKNNIEILANTENVQVVRNKKTDIWQMIFYNAGEFTHKDMTVKVDKGCALIIKKIDKDKIKLHIADPAQTQSNITVKIDTPKRSGTINCDFSNSDIYAGRTQAFDIRLK
>Ga0308426_10003218	MKRLIIYSILSIVAIYSYGQNSFNKTDIKSIMKSVADWQIANPAKGNEHDDLNWTYAALYMGMIDWAELTEKEDKDSSYYEWLMKIGRRNAWQVGKYMYHADHIAVGQVFLDMYQKYHDRNMWLPTLARTEFVINHPSASTLELDYRNMASLERWSWCDALFMAPPVYAKMYMLTDDWKYIEFMNREYKATYDYLFDKEEKLFYRDHRYFNQKEANGTKVFWGRGNGWVLGGLCEILQTLPRNNMHRQFYQDLFITLSDRIIQLQGKDGYWHASLLDPDSYPSPETSATGFIVYALAYGVNEGLLDKATFMPAIEKGWKALVKAVEKDGKLGYVQPIGADPKKVTREMTEVYGVGAFLLAGNQIYKMAK
>Ga0308426_10003219	MKKLHLIAFTILSLFSFPMQAQKLLPAEQEIELQYGADRLGKRYDTAMQKFRENRLGAFIHWGLYAIPGGEWNGQVYNGAAEWLKSWAKVPAEEWLQLMKQWNPQNFDAKKWAKMAKDMGVKYVKITTKHHEGFCLWPSKFTEYTVANTPYKRDILGELVKAYNEVGIDVHFYFSVMDWSHPDWRYSIKNQEDEIAFQRFLAFTDNQLKELATRYSTVKDFWFDGTWDESIKKNGWWTAHAERMLKELIPGVTVNSRLRADDYGKRHFDSNGHLMGDYESAYERRLPDPVKDLQVTKWDWEACMTLPENQWGYHKDWSLSYVKNPVEVLERIVHAVSMGGNMVVNFGPQADGDFRTEEKEIAKAIGKWMQKNGECIYACDYAGWEKQDWGYYTRKKNSVYMIVFNRPYSKQLTVKVPKETQIINALLLDGEKMKVTETARNEYNVGVPKQDFQEPFVIKLEIKSSKTSTNKYHEALT
>Ga0308426_10003220	MKGIFLSILLFLSTLSIQGAESNKEYTLWYNRPAYNRGGNFSQIAARGFPYDEDWEKWSLPIGNGAMGVCIFGRTDVERIQLAEKTMGNKGAYGMGGFTNFAEIYLDIHHNYAQDYKRALRLNDAISTVNYKHEGIEYAREYFASYPANIIAVKLKASQPGKVSFTLRPVLPYLHSFNDEQTGRSGQVHAEKDLITLKGEIQYFHLPYEGQIKVVNYGGTLSCSNKGENNSTIDISKADSVILYISAATSYQLKDSVFLLPNAEKFKGNTHPHKQVSECIGRAVEKGYEVLRNEHIADYQQLFNRVNFQLTEDIPSIPTDKLLYQYRNGKRDAYLEELFFQYGRYLLIASSRPGSLPPNLQGAWNQYEFAPWSGGYWHNVNVQMNYWPVFNTNLTELFIPYADYNEAFRKAAIQKAVDYITQNNPEALNPIAEENGWTIGTGATAFAIEGPGGHSGPGTGGFTTKLFWDYYDFTRDKQLLKDHVYPALMGMAKFLSKTLKPQPDGTLLVDPSFSPEQVHQQVYYRSKGCIFDQSMILETYRDLLHAAEILKVKDPFLKTVKEQIGKLDAILIGESGQIKEFREEKKYGEIGQYQHRHISQLCAMYPGTIINAGTPEWLEAAKVTLKERGDKSTGWAMAHRQNLWARAKNGNRAYKLYQDILTYGTLENLWGSHPPFQIDANFGATAGVAEMLLQSHEGYIEPLPAIPDNWDKGSFSGLMARGNFQVSATWENGIIRSIRIISNKGELCRIKYCKAASAQVTDKHNKPIKIKLSGNDIFEFNTRKGEIYEIIF
>Ga0308426_10003221	MKRTKYYVTPVLLLFCINLYGQYFKKLDMKDGLSNLSVLAIYQDTLGRMWFGTNEGVNIYDGERLSTYKSYEIIDNQLRKKKFINGVVDQIVGDFYGDVFLKTDGALIKYDIRKERFKEIYPTGISSIAVFDHEVWCAAGDSLFRYNTEADSLSFYQKLNTPTIWCMAKSEDKIWIGTAKGLYVLEGETVKCLLPEIEIFKLFVSSRNELWIASRMRGLYKIGRDGILKKEISASDRVVSEQIRSFVEDDQNNVWFGTFDGLQMYRPSADTYCVYRPNFHPGSLSHESVFSLYKDRQGTIWVGTYYGGVNYFNLKKDLFKYYVYAEANNNCLNYPIIGQIIEDKRRDLWICTDGGGVNRFNRKTNTFTYYTTESGKNSILHDNVKTITYDESRDQIYIGTYTGGLSLYDRATNHFHNYLDDYKRTGKGPDHIIYYSLFKDGWLYVTARNGFWRMHPDKGEFQLISNKDIFQTFEIDSRGYVWLAADLDLYKLSLSDWGKIESVHFDTLENRKVRITKIMEATDGTVYVSTIGNGVFSYNYDTGKWEHYTAEQNSLLSNFCYNLAESPLNNILITNDKGISIYSPFSHSMYSVELGAIKGMISAVADGGGICVADDDMVYIGGVDGVISFREKDLYMNDESDTSELYFVSLFVNNVKVCPGDTQHVLEESLPFIQHIDLSSWQNNLMVDFSSSNYIELEKSIWYQYKLEGFDKDWISTNQLRLIYTNLAPGNYVLKVREAKNRLGEDMGEEIALNIVIHYPWYRSFWAYLVYFLIVAGIIYVFLRVRNARKALALSLAKEKDEKERIEEVNKMKLRFFTNISHEFRTPLTLIVGQIEMLLQSEKLSLSVYRRLHSIHKNAMNLRFLITELLDFRKQEQGFMKLKVECVDIVPFLEDVYRSFWELARKRNIVYTFEHPNEKMEVWFDPVQMQKAVFNLLSNAFKYTSDGKSVKVSVRKQQQIMEITVSDTGCGIPQDDLSRIFERFYQGNEKQQRGIVGSGIGLALTKGIIEAHRGDIAVESVLEEGSSFKIQLLLGNNHFTKEELEHEKVTVPALDWEAIVYDEVEPLPEEESEESEMGTGQEKEESGKPRVLLVEDDEGVLDMLEGIFSSSYIVYKASNGQMGFELAQQLQPDLVVSDVMMPVMSGKEMCYKIKNSLELAYIPVVLLTAQSSIDYTIEGYMFGADDYITKPFNVKLLLARCNNLLRNRRLLLKKLSRTEAMIPQEAGGFTAADQKLLDTASEVIKRNFDNPDFDMNMLASELNMGRSKMFLRLKEVMGLTPNEFTMKLKLEEALRLLQEEPQYNISEISYRLGFTSPRYFSRCFKSFYGVAPLSYRKDSPREDSQAEEDIQE
>Ga0308426_10003222	MKNKLWIFIFAFLAICPGKSLGDEKRSEAVAVTQQDKERVVTGEVFDDQGPIIGATVRVKGTQNGKITDLDGKFTLSVPIGATIVVSFVGYEDKEIVYKGESKLKISMAESATLLEEVQVIAYGTTKKVTVTGALSSVKSDEIMKSPVGSIANALSGKVPGLSSVQSSGQPGADDATLYVRGVGSLSTGLSAPLCLVDGVERSFTQLDPNEVEDITVLKDASATAVFGVRGANGVILVTTKRGQSGKAKITFSTSAGLQMPTNIPEFANSYDYAMTYNAAQLRDGVAEDKLMFTDAMLEGFRTHSNPILYADTDWTDLLIKNSALQTQHNMTISGGSDRVRYFASLGVFTQKGLFETFHENDRGFSYNRYNYRINMDIDVTKTTSMKINLGGRLTDKTEPNYNNGTYTDISYLYDNIYSAVPFSGAGIVDGKWISVNKSVFGNFGVINDGLNTYYGKGYTTTSGNVINFDFSLEQKLDVLTKGLKAHIKGAYNSGVTDKRRREGKADQYEAYLTESGETLIRKIQEAQTMGWTQEAGQSRDWYLEAALNFQRDFGLHHVSALAMYNQTMKYYPSKNTGIPRSYVGFVGRATYDYKTRYLLDLSIGYNGSENFAEGKRFGTFPAGSVGWIISEEKFMEPLKPYVSYLKLRASYGIVGNDIVSDGSRFLYLPDSYIISTAGGNNTTGIYSFGSTTNNFLPGAKESKVGNPDVTWETAAKQNYGVDLHFFDSHLKTSFDYFIEHRKDILISRQVNPGYLAISLPIVNMGKVDNKGFEVTARWEDAIRDFSYYIGTSWSYAKNKVIFKDEIPQPYEWMCETGRPVGQQFGYVNDGFFTEEDAANYESLKGKENGIPDHGSGFSPIAGDVKYKDLNKDGKIDANDISAIGYPTYPLLNGNMQLGFSWKGFDLSMTWAGAFQTSRLVSRIYRTPFGETGTNSLLQYMIDDAWTAEKGNSAKAPAISLSGSKTNNYKDSDLWLRDASYIRLKNIEVGYSFPKAMLQKFRISSLRLSLSGYNLLTFSDLDFCDPESNPDGRAYPLIKVVNFGLKIGF
>Ga0308426_10003223	MKNIRKHFHVILLALGLFVTMACEDLAFGDKFLQKPPSTDVTIDTVFSTAEYARRVLSYSYQYLPYGLETSGYYTTMWLGTIEGLTDLNCDNVGYSGVQRVYYSGSYNSSVENAPRATYMTTKIRFNESETHMWSAIRHAWILYNNVDRVPDMTQTEKERLKAEAKMLVAIYYAHMLRHYGGLPIVDRVIAADDEMPKRATLQETVDFIIGLLNDVIACQDFPWRISDEDMAQWDGRLTKAGAYGLKARVLLFVASPLLNSDQPYAAGEASEQHMTWFGNYDRERWKKAVDACEAFFNALGQNGFYRLVQKNDVSPSEYRYAFRKAYFDRGTTETLISVHRNIYSASLSAGQLVLWNAIRWGGYCPTKEYFDMFPMADGSDFDWNNPEHTANPFVNRDPRLNETFILDGDIYQGRTVELTQEYPSDKTNYPKGKDWGQGAMHSLSLKTGLACRKWGLDRGNELSGHVIQWPHLRIAELYLSYAEALNEYNGGPNSQAYQCVNEVRARVGLGGLKTGMTQEQFREAVLRERACEFGYEEVRFFDLIRWKMEDKFKTPLHGLNVYKNKGDGTYICEPFSLAETDRNRAWWNAGGFSSIWYFSAFPQDEVNKGYGLIQNPGWE
>Ga0308426_10003224	MNKKINIFLAGVLCSLGVMAQEDTLTVRQNNEVVEMGRTITMDAREMTGAVSVTTNLSHKNSIKPSNQLFGTLPGLQVLQKAGTVWENGATLYIRGNGSLNSNSPLVLVDGFERSIDELSSEEIESVSVLKDAVATSLYGIRGANGVILVKTKRGSVGAPKITFSYEFNMASPKRLPKFADGYTYAIALNEAMENDGLAPRYSGTELDAFKNQTYPGVYPNVDWLDESLRDMSYGDNVNFTAQGGSQFVRYYTMLNFLDNRGLLKPTSDNDGYSTQLKYSRLNVRTNLDITVSPTTTVQLNLLGNFTEHNRPGESTGNIFNALFQVPSGAFPVKTDRGIWGGTTNYSNNPVALISGRGYARSQTRAMYADVNMKQDLSAILPGWSAGFKVGIDNTASYWDNNTKEFGYESASVDFATGENTYTTLRNEGTLGFSKSVGSVATHFNLEFYTNYIKQWNKHSLNATLLYSMDKAKTKSQNSGRAFMDIVGSAHYTYDNRYLVDFSLSGSASSILDPDDRWGIFPAIGAGWILSEENFMKRDWLNLLKVRASYGISGRADYGVNLFQNIYGSGNSYYFQNATNVPSSSSGMKFTQLGIDGLTYEKSHKLNVGIDFRAWNKLTMTLDAFYDHRTDILVSSGGSVSQIFGMSVPQINNGVVDNKGIEASLAWDDNIGNFKYHLGGQFTFTRNKIKNQNEEYRPYDYLKRTGSSMDQIFGYEVIGIYKSQDEIDNRGVEQLLGDVRPGDLMFKDQNGDNKIDAYDQVPLGYNATCPEIYYSFDLGLEYKGFGVYALFQGVGNYSKVLNTASIYRPIVNNNTISTYYWENRWSESNPNGTLPRLTYSGSDNNYNTNSMWVSDASFLKLRTLELYYNFPTKLLKKTGFLAGVKVFARGHDLFCLDGIDLRDPESIGTEHPTMTQYAFGFNLSF
>Ga0308426_10003225	MKLKKLFAIFISVSLLASCDFMDCNESDYYSLKEIQGSYNRVKQFVTDVYGYLPSNFCNIDGAMLDAATDDAVHIYESSNIKRFVNGTWSPNYTVDDQFANYYNGIHDANFYLENLTGLKFETWENTNDYDNWMITYPNFEYEVRFLRAYFYFELVRRYQNVPLITKVVTQAEANAAEPASAEQIFDFIISECTELSTLLPVDYTKMPGSEYGRATRGAALALKARAALYAASPLFNSGNNKSKWVAAAEAAYEIIGQSSALGYKLDTSFSNLFGATNTASNEVILVRPTGTSTSFEAANFPMGVTGGKTTTCPTENLASAFEMATGEEFDWNNEAMSQNPYTGRDPRFYLTIVHNGMTWPAKNAVEIHEGGANGLPLTNATSTGYYLRKYVNNSISFEAGSSSAATHHNWVLFRYAEVLLNYAEAMVNAYGDINYTTDKCGMTALAAVNAVRGRTGVNMPALSDILSSDEFLKRVKHERRVELAFEGHRFWDLRRWKELAESKDVYGVKITKSNDEVSYKKFTLESRRISDKLYFYPISNTELFKNSNLKQNPGWE
>Ga0308426_10003226	MKVFYVLCISVLVLIACSGGEDTSIVEQGFTRAEQQLSNQLKAVPEATEYPRTIGKDGKLKVTRKNDWTEGFYPGCLWYVYEYTNKEDWKKAAIKWTESLEPLKKMTNHHDIGFLMYCSFGNAYRLTGNEAYKDVLVESARSLCTRFNEKTGCIKSWNYRKSWNGKDEWFYPVIIDNMMNLELLYFATKVTGDSVYAKVANRHAETTAKNQFREDYSNYHVVNYDAETGEVLNQATCQGFSDNSAWARGQAWAIYGYTMAYRETHRQDFLDMAVHTADFWLNHPNLPEDGIPYWDFNAGQEGYVPDWNYDPEIFKVVPRDASAAAIAASAFLELSGYVTDGKKYSAAAAHILKSLSSPAYLAEPGTNCNFILMHSVGSIPHGEEIDVPLIYADYYYLEALMRYKNM
>Ga0308426_10003227	MNKGIVILLGVCMLGSSVLANAGDNKMHTLPYWQDIQTVSVNRESPRTAFMTYDSRQSALSGKYENSNFYKLLNGTWKFYYSDSHRNLPVDAEQEVADMKGWNDIQVPGNWEVQGYGVPIYTNHGYEFKALNPQPPQLPEDIPVGIYRREITVPQDWMSRDIYLHIAGAKSGVYVYLNGQEVGYNEDSKNPAEFLINKYIKNGKNTLVLKIFRWSTGSYLECQDFWRLSGIERDVFLYSQPKTAVKDFRVVSTLDDSYTNGIFKLAVDIRNNAATDKNLQVLYELIDKASGKVVANATESCIVKGEDIQTVTFGANLPGIKTWTSESPNLYKMLISLKEEDKVTEIVPFNVGFRRIEIKQIDQIAKNGKPYVVLMINGQPLKLKGVNIHEHNEHTGHYVTEELMRKDFELMKQHNLNTVRLCHYPQDRRFYELCDEYGLYVYDEANIESHGMYYDLRKGGTLGNNREWLKPHMYRTMNMYERNKNYPSVTFWSLGNEAGNGYNFYQTYLWLKDQDKELMNRPVNYERAQWEWNSDMYVPQYPSAEWLRYIGETGSDRPVVPSEYSHAMGNSNGNLWDQWKEIYKYPNLQGGYIWDWVDQGILETDENGRKYWTYGGDYGVNMPSDGNFCCNGLVGPDRKPHPAMAEVKYVHQNVAFDAVDVAAGKYRAINRFYFTNLKKYAIRYELRANGIPVKKGSLTLDVAPQAEKEFSIPVKNVSGKAGVEYYIHFSVVTTQPEPLIPVGHEIAYEQFRLPVEANKIAYKAAGPDLGCKEEGSTLVVSSPKVYFAFDRTSGMVTSYKVNGFEYFDKEIGVQPNFWRAPNDNDYGNSNPKRLQIWKASSHNFKVSNAAVRMEGKNALLNVVYDLPAGNQYCVDYKIYPDGVVNVAVKFTATDQEAVKTDVPEDTHLATYTPGKKKEKKDNLEVPRIGIRFHIPQDMNIVEYFGRGPEENYIDRNAGSMVGRYKTIADSMYVGYVRPQENGHRTDTRWVILSDKSGRGLLVQAENTIGFNALRNTIEDFDAEDSSRSYQWRNRSPEEIENHDLDEAKNAMRKMTHVNDIIPRDFVEVCVDMKQQGVAGYDSWGAKVQPGYTIPANQNYEWGFTFVPIRAKADVDKSLRYDY
>Ga0308426_10003228	MEQRYILNAIDAALHAGADILSIYNDPASDFEIEKKADNSPLTIADRKAHKTITGYLNATPFPVLSEEGKHLPYTERCGWDSLWIVDPLDGTKEFIKRNGEFTVNIAWVSHSVPVMGVIYLPVKQELYFAEEHIGAYKLSGITSRGDVSLEELMASATRLPAEAARDKFVIVASRSHLTPETESYIEEMKRQHAEVELVSSGSSIKICLVAEGKANVYPRFAPTMEWDTAAGHAIARAAGMEIYQAGKEEPLCYNKEDLLNPWFVVEPKRMKY
>Ga0308426_10003229	MTFEIIFVLLSLLGMVVALVLDKMRPGMVLFSVVVLFLCAGILSPKEMLEGFSNKGMITVAMLFLVSEGIRQSGALGQVIKKLLPMGKTTVFKAQLRMLPTISFISAFLNNTPVVVIFAPIIKRWAESVKLPATKFLIPLSYVTILGGICTLIGTSTNLVVHGMILEAGYEGFTMFELGKVGIFIAIAGIIYLFLFSSKLLPDVRTDAVKLDDDQEEDSSLHRVEAVLGPRFPGINKKLGEFNFKRHYGAAVKEIKRSGQSITENLDNEVLRDGDTLVVMADDSFVQTWGESSVFVLLANGKDNEPVPGKGKRWFALILLILMIAGATVGELPVVKEAFPDIKLDMFFFVSVTTIIMAWTKIFPARKYTKYISWDILITIACAFAISKAMVNSGVADVVASYIIGLTEHYGPQVLLAAVFIITNLFTELITNNAAAALAFPLALSISSQMGVSPMPFFVVICMAASASFSTPIGYQTNLIVQGIGNYKFTDFVRIGLPLNIIAFLISIFLIPLIWPF
>Ga0308426_10003230	MTDNNIYPIFDRMLSRQDKEELLGQHSMMIWFTGLSGSGKSTIAIALERELHKRGLLCRILDGDNIRSGINNNLGFTEADRVENIRRIAEVSKLFIDTGIITIAAFISPNNDIREMAANIIGQENFLEVYVSTPLAECERRDVKGLYAKARRGEIQNFTGISAPFEAPAHPALTLDTSVLSLEESVNKLLDLVLSKIQIKK
>Ga0308426_10003231	MEEYKLSHLKELEAESIHIIREVAAEFENPVMLYSIGKDSSVMVRLAEKAFYPGKVPFPLMHIDSKWKFKEMIQFRDEYAKKYGWNLIVESNMEAFHAGVGPFTHGSKVHTDLMKTKALLSALDKYKFDAAFGGARRDEEKSRAKERIFSFRDKFHQWDPKNQRPELWDIYNARVHKGESIRVFPLSNWTELDIWQYIRLENIPIVPLYYAKERPCVTIDGNLIMADDDRLPEKYRDQIEMKMVRFRTLGCWPLTGAVESNADTIETIVEEMMTTTKSERTTRVIDFDQEASMEQKKREGYF
>Ga0308426_10003232	MENNSKLNIKEFLDKDEQKDLLRFLTAGSVDDGKSTLIGRLLFDSKKLYEDQLDALERDSKRMGNAGDHIDYALLLDGLKAEREQGITIDVAYRYFSTNNRKFIIADTPGHEQYTRNMITGGSTANLAIILVDARTGVITQTRRHSFLVSLLGIKHVVLAVNKMDLVDFSEDRFNEIVKEYKEFIAPLNIPDVTCIPLSALDGDNVVVKSERTPWYAGISLLDFLETVHIDNDHNLSDFRFPVQYVLRPNLDFRGFCGKVASGIVRKGDEVVALPSGKKSRIKSIVTYDGELDYAFPPQSVTLTLEDEIDVSRGEMLVHPDNLPVVDRNFEAMLVWMDEEPMDLNKSFFIKQTTNLSRSRISNIKYKVDVNTMEQLSVENGQLTTDSLPMQLNQIARVVLTTAKELFFDPYQKNKATGAFILIDPITNNTSAVGMIIDRVEDRDMHISEDLPVLNLPKLGIAPEHYEIIEKAVKDLERQGIEVKIIK
>Ga0308426_10003233	MGLLEFNKLPINTLVGADWKTFNAITKGREIDAAYKGKYRLTKAVCRLLSTLAPLQNGRYEKRLASQPLEHDPVFILGHWRSGTTFVHNVFSCDKHFGYNTTYQTVFPHLMMWGQPFFKKNMSWLMPDKRPTDNMELAVDLPQEEEFALANMMPYTYYNFWFLPKYQQEYADKYLLFNDITEKELKVFEEVFVKLIKISLWNTRGTQFLSKNPPHTGRVKELVKMFPNAKFVYLMRNPYTVFESTRSFFTNTIQPLKLQDISNEELENNILSIYAKLYHKYEADKSCIPAGNLIEVKFEDFEADAMGMTEKIYHDLSIPGFAEARGDIEKYVGGKKGYKKNKYKYDDRTVQLVQDNWNFALDQWNYEL
>Ga0308426_10003234	MMQKKIRMYGMLSAFLYCGMASAQQQQQQHTVEMIPFGNMDQWVDRQIKESGIIGGALKNVYAIGPTATIRENKAYKNMGGSPWATSNVMARVAGITKTNTSVFPEKRDEGYCARMDTRMESVKVLGIVDITVLAAGSMFLGEVHEPIKGTKNPQKMLNSGIPFTKKPIAVQFDYKVKMSDREKRIRATGFSRITDVDGKDFPEVNLFLQKRWEDKDGNIFAKRIGTMVVRYYNTTDDWRNNVTYSIMYGDITGDPAYKPHMMRLQVEERYAINSKGESVPVKEVAWGTEEDVPTHLLLQFTSSHGGAYIGSPGNSLWIDNVKLVY
>Ga0308426_10003235	MKSKLVILSLMLAGATVATAQTKEKFVSEKAGDNIFVSVTGGVSLVNSGKSEGKFGDPAPHITVSLGKWFTPVWGVRAQGGLWKANFNTQWSEGTYAADGSMVGSKVNNDKNVGQIRLDGLFNLSNAIGGYNPNRIFTLSVFAGPGLTIAKGASSFEIAENQAGTAWHKVRPAGADDKTGAYINGSAGLLGKFNVNNYLDIDIEARGELASSYLGYLSSSRTVGGIYVGAGLTYTFGGKKFISCGAKVDQDAINAEINRYRSELAQAQADLANAKNALANVKPVTKEVVKEVEVAGPRAVFFKIGSARIDDYGLVNIELAAKILKANPDKKYKVAGYADKATGSASWNQKLSEKRAQAVYDALIKEGVNKDQLELVGFGGTANMFGKNYLNRVVILE
>Ga0308426_10003236	MMRYILGKVILIGLLLCCPLLLSAQLTYGTTGLLHAPSAEMQRDKTVMIGGNFLNQEITPPTWYYHTYNYFLNVTIFPWLEVAYTCTLFKAEALGLKPYGYSGFTNQDRYFSVRLRALKEGQFWKYMPAVVVGTSDPYTESGDGQISSVDGNGYFCRFYIAATKHIPVGTEEIGVHLSYLFNHRNDYPLNGPAVGVTYNPSFHPQLRVIAEYDSKDFALGATYLLFNHLHAQVELQKMKYFTGGLTYKIYLK
>Ga0308426_10003237	MKMKSKFFGFTAKLAMAILAVGTMFTSCYDSENGDVSKPYKAPDAVYTFVVTVSNGITGKPVEGATVTAGSTACAGVGNGVYQAVVTNDQTGTKMPSTVTVSVAAVANAYEAATATVNVATIENGQAITCYANIIVNPTKYEPEGLKVETSSNLASETGSFTGDKTLEGDNVEYVENMDIINSSDDPMQVTKNIKVFIGAKYVQEPAQTKAIDVIAELKKYIESVEGTVGTDFSTEVRPYSFLLPAKSALQKISVQYMYDDKTFNFTYNGVSYVAKTRRVVSVIFSNTPVLTEMYHGHGHGHGHGGDLNAGGGIFE
>Ga0308426_10003238	MRYRNSNMRKCLTTKTIAQCAAFFLFCLLPLKGFCQTGESTVNTLVEMGFENVGWTEDGKERVYVLQNSAYRLNGVGIGKAVDVIQKMGLPDKKPCRIIVLDNNVPQISLYYEPVIGDSVPEASRRDWDVSYDLGDSWKQIKKEKRKNSSLFKVDIVVYPELKLRNLVITQIYQVLFNLNPAIEVSLWKGMKFIGQVIIPVYNEYGSSYEQVRQGYIALSQSVRLPYNIFLTATIGTFNNYRWGGTLDAKYIFKDERFSVDGRIGYTGRSRFEDWRWKVSPLKRFTWNIGGSFYWPEYNTSFSLKVEQYLLSEKGIRFDMVRNFRYVSIGFYGMKVQNAGNKGYNGGFRFQIALPPYKYKRKGYIPRVMPSEYFGMSYNAGNEQYYGRSFNPRVDDNMATENSFNPYFIKSELLNF
>Ga0308426_10003239	VGLYVKLSFCIFYNNILGMFANNRGMIEKNEFSWNICGFKGLNYFFYCVVSGRCLLLGVSFCFHYCVFMDKMILSKVDCFMMRKK
>Ga0308426_10003240	MKEDLKIKEPIKIRVKHLTNGSKSIYLDIYMEGRRKYEFLKLYIIPENSKSDRVRNNETLKLANAIKAQRIIELQNQSHGFKFNKASNIKLIDYIQAIAGKKSEGKVRRTTLHAVICHLKRYDPNDIQLNRINKEYILGFLNYLKIAKQAHSKKEKSLHANTQVYYYKMLRYCINYAVAEELLSANPMDKIQNEEKPHRNHTEREYLTMDELKKLAQTPFYNELVRKAFLFSCFCGLRHSDIIALTWRDIEADENGNSWLHIIQKKTKEAISLPLSKEAVKHLPRQEDAKENDKIFKKLITLGRTNEILHRWAEQAGIKKHITFHTARHTHATMLLTLGVDLYTVSKLLGHTNIQTTQVYAKLVDESKKKAIDLIPNIT
>Ga0308426_10003241	LFKVDVTIYPELSLKNLVITQIYQVLFNLAPAVEVSFWKGMKLTAQVVIPIYNDGYPYLYDKVHPGFIGISQSVRLPYNIWGTLTVGHFSGDRYGVDLKVNHRFIRDNRFGVEGRIGYTGAAYWDGFTCYFGTKKQLMWSVGGSFYWPQYNIETTMKLEQYLLGEKGVRIDIVRHFRYASIGFFAMKGSGVKANGGFRFQVALPPYKYKRKGYMPRIIPSKNMGMAYNAGNEQYYYKSYRSSPGDNIMQANSFNPYFIKSELLVY
>Ga0308426_10003242	MKKKSFFGINVRLALMLVAICGMFASCYEKEELTAETPSTVAPVYKITGVVSDASTGAPLSGAKVNSATTAADGTYSLSAAVGLNVLTISMDNYKTATTSVYVEQIENGKVAVYAANAALYPGKDTPDYKTVKYNIKGTATDESNKAVALTSAVISGLTPTLSGNTFSAENVQPGTYYAVLTAAGYNKAYATINVVPVAAEIGEGDQIVTSMVGVLMQKESPTAVSKYFVCGFVTDEKGDAVSAAAVKVEVGSAVYNDLKTDGKGYFYKEISAENVTPTTLATITVTKSGYVKQVKASLLKWVETGATSVTSVSFVLKAESVTPDPDPDPSEGGEAEVPVDVTKKEDKDIEDIKKEESADVVSKIEELAKEYGTEVIPVVPVETELVVSLESTEQVYDEETGEPTSETKKVTDEIKLPANTTVYYVGGTAEAISVARDIQAEKTTAATRVFEGKPSGTVFSQPMEVKFDVPVTVTKEPDYVFGVLYLDEKTGEWKADADNYATYDAASKKFVAKVSHFSKFSFGFESAIIDKENANLPAETIDKPCYTGSASANIVLRGQYLGGIAYDGNTPVLAAKAALSKMNDETQAYVVLLLNNMIAKDYANVKPTADYTKVAVEENFTVPAYKQIDNFSMVRKQTKKAYTVHVIDKNKVAIDVTVIVKKITSVTIEANYAIGHTHGHGGNGTDLNAGGGIVDFE
>Ga0308426_10003243	MFITTLLISVSSMLSAQLTYGTTGLLHAPSAEMQRDKTVMLGGNFMNKEITPPTWYYHTYNYFLNVTILPWMEVAYTCTLFKAEALGLKPYGYSGFTNQDRYFSIRLRILKEGQFWKYMPAVVFGTSDPFTSSGGGEIGTTEGNGYYSRFYLAATKHFTIGAEEVGVHLSYLYNKRKEYKLNGVAAGISYNPTFAPDLRVIAEYDSKDFALGATYLLFKHLHMQVELQSMRYFTGGLCLQFRLK
>Ga0308426_10003244	MKCKFGIVSIMLAGWALTATAQTKEKYYSEKFKDNIFISAGVGAQACVNPDNFDYGIGDAITPLIHLSVGKLFNPIWGVRGQVAGLWSTLYTEREQIKGTYAEIKNKKYFTLRADAMYNLSNSICGYNPDRLFTVSVFAGPGLTFAKTYGNQDKLNALINGSVGLMGQFNVSKYLDINIEARGEVSPSMFGSKSNAYTDGAVSLTAGVTYTFGGKKFISCGAKIDQDAINAEVNKYRSELAQAQSDLANAKNALANIKPVTKEVVKEVEVAGPRAVFFKIGSARIDDYGMVNIQLAAKILKANPDKKYKIAGYADKATGSAFNNQKLSERRAQAVYDAFIKEGVDAGQLELVGFGGTANMFGKDYLNRVVILE
>Ga0308426_10003245	MSRILAIDYGKKRTGIAVSDTLQMIANGLTTVPTHELLAFILDYVGKEPVERILVGLPKQMNNEASENMKRIEPFVRLLKKKLPEMPVEYVDERFTSVLAHRTMREAGLKKKDRQNKALVDEISATIILQSYLENKRFIL
>Ga0308426_10003246	MILPIYVYGQPVLRKVAEDIAPDYPNLKELIANMFETMDNAEGVGLAAPQVGLPVRVVVVDLDVLSEDYPEYKGFRKAYINPHILEVSGEEVSMEEGCLSLPGIHEAVKRGNKIHVTYMDEDMVEHDEIVEGYLARVMQHEFDHLEGKMFIDHLSPLRKQMIKGRLNAMLKGKAHCTYKVKTVK
>Ga0308426_10003247	MIKKILTAFLLLPTLLCAQINTERVMTIARNALYFEDYVLSIQYFNQVINAKPYLYEPYFFRGLAKINLDDFQGAEADCDAAIDRNPFVVGAYQIRGLARIRQNNYNGAIEDYQTALKYDPENLVLWHNLSLCHMQKEDYDAAKEDLGKLLKIAPRYTRAYLMRGEVSLKQKDTIQALNDFETAIDMDRYDPDGWSARAIVRLQQGKYTDAESDLDQAIHLSAKNAGNYINRALARFHQNNLRGAMSDYDLALDIDPNNFLGHYNRGLLRAQVGDDNRALEDFDFVLKVEPDNMMATFNRGLLRAQTGDYRGAISDYSKVIDEYPNFMAGYYQRAEARKKIGDRKGAEEDEFKIMKMQIDKRNGVTTSDKDIADNNQDNEDTSKTRKKSDKNMENYRKIVIADDSEEDQKYKSDYRGRVQDRNVAVKMEPMYALTYYEKSSEVKRIVHFHKYIEELNHEKIFPKPLRITNMEAPLTEEQVKFHFALIDTHTSDIVSNDKDAKKRFLRGLDFYLVQDFASSIDDFTQSILLDDKFFPAYFMRSLVRYKQLEYKKAEAGLTEGVPGASVDSKNQAEVTALDYDIVRKDLDHVIQLAPDFVYGYYNRANVLSLLKDYRGALVDYDKAIELNKDFAEAYFNRGLTHIFLGNNKQGITDLSKAGELGIVSAYNIIKRFTNTRE
>Ga0308426_10003248	MIKITFPDGSVREYNDGVTGLQIAESISSRLAQEVLACGVNGEIYDLGRPINEDAEFVLYKWEDEQGKHAFWHTSAHLLAEALQELYPGIQFGIGPAIENGFYYDVDPGEATIKESDLPAIEAKMAELVAKKEAVVRESISKADALTKFGDRGETYKCELISELEDGHITTYTQGAFTDLCRGPHLMTTAPIKAIKLMSVAGAYWRGHEDRKMMTRIYGITFPKKKMLDEYLVVLEEAKKRDHRKIGKEMDLFMFSDTVGKGLPMWLPKGTALRLRLQEFLRRIQARYDYQEVITPPIGNKLLYITSGHYAKYGKDSFQPIHTPEEGEEYFLKPMNCPHHCMIYKNSPRSYKDLPLRLAEFGTVCRYEQSGELHGLTRVRSFTQDDAHIFCRPDQVKDEFLRVMDIISIVFRSMDFANVEAQISLRDKVNREKYIGSDENWERAEQSIIEACEEKGLTARIEYGEAAFYGPKLDFMVKDAIGRRWQLGTIQVDYNLPERFELEYTGADNQKHRPVMIHRAPFGSMERFVAVLIEHTAGKFPLWLTPEQVAILPISEKFNDYAQEVKKFLKQYDIRAIVDERNEKIGRKIRDNELKRIPYMLIVGEKEAENREVSVRKQEEGDKGTMKFEEFAKILNEEVQNMINKW
>Ga0308426_10003249	LGVVNKKQTGNRGYLMKNDSLKGQYRINEQIRAKEVRIVGDEVEPNVYPIAQALKLAEEREVDLVEISPNAQPPVCRVIDYSKFLYQLKKRQKEQKAKQVKVNVKEIRFGPQTDDHDYNFKLKHAKGFLEEGDKVKAYVFFKGRSILFKEQGEVLLLRFANDLEDYAKVDQMPVLEGKRMTIQLSPKKKEVPKKPVAPKSADAPKAAPAESEE
>Ga0308426_10003250	MPKMKTNSGSKKRFTLTGTGKIKRKHAFHSHILTKKTKKQKRNLCHSTTVDVTNVSQVKELLAMK
>Ga0308426_10003251	MPRSVNHVASRARRKKILKLTRGYFGARKNVWTVAKNTWEKGLTYAFRDRKNKKRNFRALWIQRINAAARLEGMSYSKLMGALHKAGIEINRKVLADLAMNHPEAFKAIVAKAKAA
>Ga0308426_10003252	MNNKYWEEEIETMSREKLQELQLQRLKKTIKIAANSPYYKKVFQEYNITADDIQSLDDIRKIPFTTKSDMRACYPFGMVSGNMQEDGVRIHSSSGTTGTPTVIVHSQHDLDSWANLVARCLYTVGIRKTDVFQNSSGYGMFTGGLGFQYGAERLGALTVPAAAGNSKRQIKFITDFKTTALHAIPSYAIRLAEVIQEEGIDPTSTSLKTLVIGAEPHTDEQRKKIERMLGVKAYNSFGMTEMNGPGVAFECQEQNGMHFWEDCYLVEIIDPETGEPVPDGEIGELVLTTLDREMMPLIRYRTRDLTRILPGECPCGRTHLRIDRIKGRSDDMFIIKGVNIFPMQVEKVLVQFPQLGSNYLITLETVNNQDEMIVEVELSDLSTDNYIELEKVRKDITRQLKDEILVTPRLKLVKKGSLPQSEGKAVRVKDLRQNQ
>Ga0308426_10003253	MKKDIILSGVGGQGILSIATVIGKAALKDGLYMKQAEVHGMSQRGGDVQSNLRISDQPIASDLIPSGKCDLIISLEPMEGLRYLPYLSPEGWLVTNETPFINIPNYPAEADVRAELDKLPHKIILNVDKVAKEIGSIRVANIVLLGATTPFLGIDYEKIQTSIREIFERKGEAIVEMNLKALAAGKEIAEKLM
>Ga0308426_10003254	MSKQLLLGDEAIAQAALDAGLSGVYAYPGTPSTEITEYIQMAPITAEQNIHSRWASNEKTAMEAALGMSFVGKRALVCMKHVGMNVAADCFINSAVTGVKGGLIVVAADDPSMHSSQNEQDSRFYGDFSLIPMYEPSNQQEAYDMVYNGFAFSEKIGEPVLMRMVTRLAHSRSGVEQKPQQPQNQMSFSEDPRQFILLPGNARKRYKVLLERQAEFIEASENSSYNKYTDGPNKKLGIIACGIGYNYLMENYPDGCEYPVLKIGQYPLPKKQLLQLVETCDEILVLEDGQPFVEKQLKGYLGIGVKVKGRLDGTLSQDGELNPDKVARAVGKENKSEFGIPSLVEMRPPALCEGCGHRDMYTTLTQVLKEEYPTHKVFSDIGCYTLGANAPFNAINSCVDMGASITMAKGASDGGLHPAVAVIGDSTFTHSGMTGLLDCVNENANVTIVISDNETTAMTGGQDSAGTGRIEAICTGIGVAPEHIRVVVPLKKNYEEMKQIIREEIEYRGVSVIIPRRECIQTLARKKRNK
>Ga0308426_10003255	MKKKTKKILIGGLAILFLMGVACAGTFYYYIFYPQFHPQKTTYIYIDKDDTIDSIYNKVKIQGHPKSFTGFLWMTRWRNYDSAIHTGRYAIRPGENVYHVFSRLYRGYQEPINLTVSNVRTLDRLARSIGKQLMIDSTEIATVMNDTIFQKRMGYKKETMSSLFIPETYQVYWDMSVDEFFERMQKEHEKFWNQQRLAKAESIGMTPEEVSTLASIVEEETNNNEEKPMVAGLYINRLHKGMPLQADPTIKFALQDFGLRRITNEHLNVNSPYNTYLNAGLPPGPIRIPSPIGIDAVLNYAKHDYIYMCAKEDFSGTHNFASNYADHMKNARKYWNALNERKIFK
>Ga0308426_10003257	MNLKVYYRNLSSRIASKWTILAIDICLVVISMLLACILQLGVSSIIYKVSLYIWMILFSLSCNLCFFSVFHTYVGVIRFSSFVDIYRVFISLTISYGLLGIGNFCWSAFGFGETLPNGIVFIAYILNFTFMVCLRILVKMLHEALSFDDRHCVNVFIYGFRGTGVNIAKSMRVSRNNHYRVCGFISDEPWMIGKHTMGCRVYANNNKLFEHLKRKNVQTVVVAPDKLADLESSGVMERMLAQNIHVMTVPPLSNCLDDGIIKDIHIEDWLRREPIQADIRKIAAYIEGHRILVTGAAGAVGREIVRQLAALNPYQLILVDQAESPLYDVQLELSDHWKNLEVKVLVADVANRSRMEAIFKQYMPQLVFHAAAYKNISMLEDYAAEALQVNVLGTKNIADLAIKYKVYKCMMISTNHALSPVHVMGYSKRLAEIYMRGLSQKIRQEELTAKLFVVRFADVYPEAPRSLMTLPEACLLILEAGNLGENGGIYVFEDESAEETEATCYDKVRRSREDIAGVDKVCKQIDSLVEKYESGEPLTIINEMKKIISCIAEHPVEV
>Ga0308426_10003258	MRRLITLFFLIFVLSGVAMAQQMSDDQVIQYVKEANKSGKSQKQITTELLRRGVTKEQVSRIQQKYSESNTVSNKSNEMPSQLRQRTLVDDGGGQRRTTDYSEVGMLDETVGGRVDNRADNTATTDNASQIFGHDVFTNRNLTFEPSINLATPVDYRLGPGDEVIIDVWGASENTIRQSISPEGTIQVSGLGPVQLSGMTVKDANAYLQREFSKIYSGISGSEPTSQIKLTLGDIRTIQINIMGEVAVPGTYTLSSFSSVFHALYRAGGVNKIGSLRSIKVVRNGKTIADLDVYDYLMKGKMKDDIRLQEGDVIIVNPYESLVRIAGKVKRPMFYEMKPTETVATILNYAGGFTGDAYKKAVRIIRKSGREHQVYNVDEMDYSVFRLDDGDSISVDAVLKRFENRVEIRGAVYRSGLYELSGTVNTVKQLIKKAEGLRGDAFLNRALLDRENEDLSHEVIAVDLGGLLKGTVADIPLQKNDILYIPSIHDLKEEETISIHGEVANPGTFLFSKNMTIEDLLVQSGGLLEAAATTKVDITRRIKDPKSTSFSSVLGKTYSFDIKDGLVVGGEGDFHLEPFDEVYVRKSPAYRKQQNVVVAGEVLFGGNYALVKKNERLSDLISKAGGITPDAYVKGARLIRKMTEEEQRRQADAVRMARMGEGKDSISVEKLNISDTYTVGINLEKAISNPGSDFDLVLREGDVLFIPEYINTVKISGAVMYPNTVLYKRGESLRYYINQAGGYGNLAKKKKAYVVYMNGTVSRLKSRDKKAIEPGCEIIVPSKKEKKRMSTAEILGMGSTTASIAAMIATMVNLFK
>Ga0308426_10003259	MSEENKLNTTPQQPEEQESDLIELAQKVWASRKLVFKACGYAVLVGLVVAFSIPKEYSTSVTLAPETGGKSGGGSMGALAAMAGISLGASSGEDALSPELYPDIVSSTPFLIELFDVKVKDQKDKIDTTLYAYLDEYQRGPWWGAITSAPFKALGWVISLFKDKEEEGVAVKTDPFRLTKDEAAIATALSKRISVSVDKKTGVTTLSVTMQDPLISASLTDTVMRCLQNYITDYRTNKARHDLAFTEKLYKEAKDNYTAAQSKYASFVDANQNIILLSYRAEQERLQNEMNLAYNVYTQVAQQLQMAKAKVQEITPVYTVVQPASVPLRPAKPNKVMILIGFIFLAGVGSVGWILFVKDLLKGWKKQTTI
>Ga0308426_10003260	MMMDENACCWYIVYTAPRLERKLMQHLNVAGYKTFCPMQTIYVNWNGKMKEIIVPFFSGCVFVEGDLKDITPIVASQKAAFLVGTDGKELSIVSDKANLSSKFAQLLK
>Ga0308426_10003261	MMKLISEELLDGVTHDAQENSRLRMNYNFHESLDASIHRLLNALEPGTYLPPHRHVDKEETYIVLRGSLIAFFYDDMGNVTEKVNLNPSAGMYGVEIPSGTWHSIVVLESGTVIFEIKSGPYKPLPPEDVAPWAPAPSDVEGAAIFMKRMLEV
>Ga0308426_10003262	MYQQFLKEIEMGSKNALIKKRIITYYIYNGSSTIPDLSKELDLSVPTVTKLIGEMYDEGYINDYGKLETSGGRHPNLYGLNPKSGYFIGVDIKKFSINIGLINFKGDMVELKMDIPYNFENSLDGMNELCNLILNFIKKLPIDTEKILNINVNVSGRVNPESGYSFSQFNFEERPLADVLSERLGYPVTIDNDTRAMTYGEYMQGCVKGEKDIIFVNISWGLGIGIIIDGKIYKGKSGFSGEFGHVNTFDNEIICHCGKKGCLETEASGSALHRTLLERILKGENSILSNRVNMETPITLDEIIAAVNKEDLLCIEIVEEIGQKLGKQIAGLINIFNPELVIIGGTLSLTEDYITQPIRTAVRKYSLNLVNKDSVITTSKLKDKAGIVGACMLARSRMFEGTN
>Ga0308426_10003263	MKTSNRREFLKKVALTGASALVAPGLLATEAMESTSFASIQKSDGRLIIPKENGLKITGTFLDEISHDIPHQNWGEKEWDQDFRHMKNIGIDTVIMIRSGYRKFVTYPSKYLLGRGCYMPSVDLVDMYLRLAEKYQMKFYFGLYDSGKYWDTGDLSWEIEDNKYVIDEVWNQYGEKYKSFGGWYISGEISRKTKGAIDAFRAMGKQCKDVSGGLPTFISPWIDGKKAVMGTDKLTKEDAVSVQEHEREWNEIFDGIHEVVDACAFQDGHIDYDELDAFFTVNKKLADKYGMKCWTNAETFDRDMPINFLPIKFDKLRMKLEAAKRASYDKAITFEFSHFMSPQSAYLQAGHLYDRYKEYFNIK
>Ga0308426_10003264	MKRLLKYLFVCCICILNMSAMAQSASGIKGKVMCQGKGISNVVVTNGFDCVLTDTKGMYSLPYHRDACFVYVTTPAGYLPQREASLPHYYKRIDSEVENYDFTLIKNPRNDDKHICLVQSDVQAAKASDIEGYMKYLKDVRQFVGERRNSDIFVLDCGDIVGNAPAIFPSYIQASNVLDLPFYRAVGNHDMEYGVRSYEHSYKTFEEYFGPIYYSFNRGKAHYIVLNNCFYINRHYRYIGYIDERTLQWIEADLSFVPKDHLVFVAMHIPSSSTKELQFNALLPDETSNASSLYDLLAGYDAHIFSGHTHYNWNVVFNDKLMEHNTAAVCGTFWKADICTDGTPSGYGIYEVNGNKVTWSYKSAGFPIDHQFRGYPVGSSEEYPQDIIANVWNWDELWKVEWYENGKCMGEMQRFEGYDPEAKIICSDKERVEYDWIMPIKTEHLFKATPQNKNAVIEIVVTDRFGHIYKQNIK
>Ga0308426_10003265	MKSTINIGYLVFLSVVAALGGFLFGYDTAVISGTIAQVTELFKLDALQQGWYVGCALIGSIVGVLFAGVLSDKFGRKLTMVISAVLFSTSAIGCALCADFNQLVVYRIIGGIGIGVVSIISPLYISEVSVAQYRGRLVSLYQLAVTVGFLGAYLVNYQLLAYAESCTNPGTGWFDLIFVTEVWRGMLGMETLPAILFFIIIFFIPESPRWLILKGQDTKATNILKRIYVSAKDVAFQVNETKSVLSSESKSEWSLLLQPGILKAVIIGVCIAILGQFMGVNAVLYYGPSIFENAGLSGGDSLFYQVLVGLVNTLTTVLALVIIDKVGRKKLVYYGVSGMVVTLLLIGFYFLFGESLGISSIFLLIFFLSYVFCCAVSICAVVFVLLSEMYPTKVRGLAMSIAGFSLWIGTYLIGQLTPWMLQNLTPAGTFFLFAVMCVPYMLIVWKLVPETTGKSLEEIERYWTSSK
>Ga0308426_10003266	MDFKKLAALYKDELMDNVLPFWLEHSQDHEFGGYFTCLDRQGNVFDTDKFVWLQGREVWLFSMLYNKVEKRQEWLDCAIQGGEFLKKYGHDGNYNWYFSLDRTGRPLVDPYNIFSYTFATMAFGQLSLATGNQEYADIAKKTFEIILSKVDNPKGKWNKLHPGTRDLKNFALPMILCNLALEIEHLLDADYLEKTMEVCIREVMEVFYRPELGGIIIENVKTNGELSDSFEGRQVTPGHDIEAMWFIMDLGKRLHRPELIEKAKNVTLTMLEYGWDKEFGGIYYFMDRKGYPPQQLEWDQKLWWVHIETLISLLKAYQLTGDKKCLEWFEKVHDYTWNHFKDPEYAEWYGYLNRRGEVLLPLKGGKWKGCFHVPRGLYQCWTVLEEIIKSE
>Ga0308426_10003267	MNRRNFLTTLGLGAAGIILPGVSQAKVLQDAIQNPNIKPISGSWFEFQHPGGKEGVYWDKDLRNFTATQWREKIREIRETGMEYLVMMNVASHGFAFYDTDLAPKFKMGCEDPIETVLSAADEFGVKFFVSNDYWALDLDAVKMMTDKELGRKRAKCMEEIYARYGHHKSFYGWYFPNESWLDPYFGEYVIPYVNECAQIAKSLNANCVNIIAPYNIKAEKCDDTFIKQLEQLNVEIVAYQDGVGVGVTTFSQSARAFENLAKAHQKAGRSRIWADMELFYFEQTTHGSLISADFDKRIIHQMEAISPFVDKILVYQYLGIMNKPGSLAHAGLRDESVRLYNQYMDWYRKQNFK
>Ga0308426_10003268	MKRLVTIITFILVFANISAQNPEFALPSIISDHAVMQRNSEVKLWGWCPSVWDLKIVCSWAPTDTIHVKSDMHCAWEAYIRTPEAAGPHSIRFYGWENKLEREIKDILMGETWLCSGQSNMEYIMSYPVRDAGDITKALENKQVRFFKISKATSKYPVERIQGQWEICSPETYKDFSAVAFFFGQHLNEALNVPVGLIGSYWGGTAVEPWIDEFTFSHEKELFELSQKQQVAGWSPTANSSIYNAMIHPIKNYTIAGVIWYQGEANNERAADYGPLFDGMIRGWRNEFHRFLPFYFVQIAPWNGYADRNAAYLREQQADVAATLHNTGMVVVSDLVNDISDIHPSLKKQVGVRLANMALKKTYHREEVEPYSPMLKSIRIEGRKVMVATTAIKLTCNDKIIQNFEIVDQAGNVYPADAKLMKNGEISVSSSKVKTPVAVRYCFTNDAVPNLFDSNGLPLAPFRTDRKK
>Ga0308426_10003269	MKKYLLILFSSLLCLSCLAQTSDLKFRDGKFKIVQFTDLHWVESDSYKEKNDSTYNLMREIIRSERPDLVILTGDVVVSWNALRGWKRLAGLFEEEKMPFAVTFGNHDEETDMNNAQILEFLRTVPYNLTYDAENGKLSGSGNCALPILSSDGNSEKWVLYLFDSHNLTQDRSFGYYDWIKHDQIDWYRKTSDQFTVRNKQRLPSMAFFHIPLPEHETARWVCREFGEKQEGVCASNINSGLLSSFIEKKDVIGVFVGHDHNNDYMVDWNGNIALAYGRKTGYPSAYNEVLSRGARVINLHEDEASFDSYIIDLKGTYFHYMFEQKNQGTNIPRFSGSFIQEYLVANWDDARWDREMEMFKEAGMKYLIYAPALLTDEKGKTTTNYPSSLTKKKQQNKTLEKCLRSAQKNGIKIFIGLNFNDRWWKVDYDADWLVGQMEIGNKVADELVALYKEKYPHAMYGWYWVWEVDNLNCMTAERQAILAGALNTNLDHLSKLTPGMPLMLSPFMNHKVGGNAEEYGKMWENVFAQTHFRFGDIFAPQDCVGAGGLNLDNLSDWFSKLKQAVNTKPGLKFWGNVETFDQQFWVSAPLTRIKKQLDIVNGYVSNLICFAYSHYNSPFVVNKDYHQAYLQYCKEGKLPQIATPQEVISASMIKVANGMEVKWIPGSLESVAGFNIYRNGTLLKKLQIHGNDFLTSFIDKEGNEDSVYEISTYNVMDEESAKLKVIK
>Ga0308426_10003270	MKNIAFIIYVFVVVVWCAGCTSSSSQTAVPSEVTMTQDELTDKIRGGWAAKTIGCTYGGPVEFLHNGTMIQDYTPIKWSKDRVKFYFDTFPGLYDDLYVDIIFVNVFERLGLEAPADSFAISFANAGFPLWHANQVAKYNIKQGIMPPMSGHWLNNPHADDIDYQIEADFAGLMTPGMPNTASEISDRVGHIFTYGDGWYGGVYVGALYSMAFVSDDVEVVVSEALKTIPEQSDFYRCMKDVIDWYKQYPNDWKQTWFECQKKWTSEVGCPDGVFAPFDIDAKINSAYVIMGLLYGQKDFFSTIDIAARCGQDSDCNAATAAGILGTMIGYSNIPENWKESLYEIEDIPFAYTDVSLNKLSELGLKHALQVIEREGGKVDNGQVTIKVQKPVAVKYEKAFEGHYPVDKLAVNTTLQDNTGFVFDGIGFVLKGYVKCTDENYVAQVEMYIDGNLIETANLPVAKASSIDDRRVDLFHRYQLQNAKHEISFKWLNPHKDAHIYLGEAVIYSDKQNFN
>Ga0308426_10003271	MKQNIRVILFGLLAMLVAMPSVTACAANDTSGKQGKAGKPVTGVKPITGTWINLAYKDVRNKYTNPQNFDNTDPKLWAAKVRELAAMGIEYLVFMEVANEGKAYYPSKIMPWLYDKGTKSPVDAILDEAAKHNVKVFMSTGWAKDQDDNLLDPAIKERQLQIMEELASLYKNHKAFYGWYLPVEDCICPIFAEHAVQSVNTLAEKAQTLTPGKKTLISPYGIGLSEFDNPDFEKQMAKLKVDIIAYQDEVGCVRDKFTLPRLKKNWQRMRDIHNRLNIEMWANCETFTWEEGTNDRQSALIPAAYSRLLSQQAAASAAGVDRIISFMFGGIIEDPKSSYQLGQPVWSNDVCNKYMAWRNGDTYWKMFEATLLEKLMNTATPDMISKLDMQALLDGKVAEENSEDNRWVKFDQGHHEIVVDLQKKTSVKNIMVRTLNYNPEGINTPLKVYVYTSEDGKAYSLASIKDAPYFPNNKHDAWIDGILFEKLNENARYIKVAFDVPQKVYMDELFINPTIK
>Ga0308426_10003272	MKRLHKSMNGIIGVLLMALMLVPNGLKAETTDMLQTSKITGIVTDDSGEPVIGVTVRVKNATAGAITDVNGRYSVNASSNAILVFSFVGYKTQEVAVKGKATVNVTLHEDSHMLEETVVIGYGSVPKKDLTGSISSLKSDDLLKTNPTSINQGLQGKMAGVQVSQADGAPGAGVTIQIRGANSFTTNTEPLYILDGVPFTAGEAPSTDFGTKSNNNPLSLISPQDIESIQVLKDASATAIYGSRAANGVVIITTKSGAQGKARVQFSANFSMSKPVKLIDVLSAGDYAQFKNECTIFGYMYDGKNYVSDESLPYPIPGHWSIKKGTDPVTGEEIILERKYLPSPDDFRNGFDLREDGNLFYGTNWQKEIFRDAFSQEYSLNVSGGDQKGSYMYSGGYLDQQGVIVNSYYKRYNVRANNNRKINDYVEIGSNLTFTKSENRLARTNTENYGVIESAIAFNPTRPVFDPDADSKYSEDFASGLANPYLSAHTEKNVLETYGIYASGFGEITFVDWLKFRQNIGYGYTYNERSQYYNRYTGSGQNPTNGYGRKDDNAYEGFTLESLLTFEKKFGVHAFNVVAGMTYEKSMGRSKYMLAKNFPNDITEDNDMNAAVGEKEIGSGRWRSQLMSYLARANYNLLDRYLFTASFRRDGSSRFNPLNRWSNFYSGAIAWRMSDEAFIKNLNFFDNLKLRFSAGQTGNQGISAYATRSRFEAQNYPFDGTMNPGAGEDRWGGPAAANLKWETTNQFNLGLDAAFFNNRVNLVVDLYYKKTTDLLQYRYIDMSSGFNQIACNYGDVTNKGLEITAHVIPVKTRDWMWTLDANISFNRNKIGGLNADQFSDVAWGIESMFLRRNGHPIGTLYGYVEDGFYDNEAEVRADPYYRDATPSKVKSMVGQVKYKNLDDDPVIDDRDKTIIGDTNPDYQYGITSTLNWKKWTFSFFLQGTQGNDILNVNLKQFDVAVGSGNMPYFVFNNRWTPENRAAAKWPRADGTFTRAMKASDRYIVDGSYLRCKNISLSYNWAHPVKFVESINIVASITNLFTISGYEWYDPDVNAFGSDPTRRGVDMSSYPSARTFNLGIQLAF
>Ga0308426_10003273	MKLLKILSLCAAGLFLTTSCDLEEETFTFVAGEDVAAEGSYDQLVAGAYHTLHWPFTWGNYHSVVNFDCDYQTGPSWAFGDEGAGNFYDKGSTKNFYQYYCTTIHRANYHYYLVQKITGVTEKEKNNALGELRFLKAWSQFQLVQFFGPIPLYTYSIAEGNSTELPRSSVKEVYEHIIETLKEAEALLLPRTDEAFKKGHVCRATAKALLAKVYATIGSASMKSGQVTVKGGPGSKVNPDGTTSRLMPVAITHSKNVVAGYEEFDSQEYYRLAKEKAGEVINSGEVSLASSQKELWSPAYKNGPELLFCLQTMVGQGDDYYNYVSKDYYGWPDPAYNGEWTSGYYVQRDHWLQTFDDWDDERITWGVKHRVPYNWNKTYEKMEWYFYPERDSVKVRQGLPPYEGCPYKYETTDVVRNGAHEYGAKLEKFTAITADNNGNRTDWNWPYLRYADLILIYCEAENELNGPTTDAFAKMEMLNKRNNSTLVSKRHEKNPFTKESFRSFVLEERAKEFAAEGIRRYDLLRWGIYLQVMNAIGTVDENEIVKRREEKHLLLPFPPDVVNTNPYIDRNNPGW
>Ga0308426_10003274	MKNIMNFRNICLGGALLLGLSFTACSDDDYNPMPIQLANVTTLDDMNTPITEAAMGDFIAIHGTGLDVRNIDSVLINDVALDMLEVYTESDILFLKIPVKLPKEETNKIYIYNSTGRQEIPFKANAPKLRLDRMFNEYTSPGDTIMIYGDFFELYEIDSLNAVVDFNGKISKVISSGNNYLTAQVPKTVDKNIKVKVKGTKWNVEATCPGRYYDREFIIMDFDEFLPTSMANVVTDEKDPQRLSGNFLRIDDKSEYSGWWYIAERGGIAYTADMLGLESSKNYVVKCEFRTANQFVQDKIKFCNYLYWAAPTCDWVATDFNVQNFNRWETITLPFTVIQSTDYPDNYPGSYTSFNMRLEIDQNIARNFAFDNIRIYKKGD
>Ga0308426_10003275	MKKCAAFLAVMLIGAWSLQSCDNGPTKEVWLDEFGQDSCYVQDWGMVEINRSVVHTPLTVNGVVYERGLGSHSISRLLYDLGGKAVSISGLAGADDKNLFAGKLQFKILGDKKELWKSGVMKKGDPVKEFNVNLKGIDKVLLLVEECGDGIMYDHADWLNVKITTRGDVKPIPAWAKPVAKEKYILTPPAPETPVINNPLVFGARPGNPFLWSIMATGNRPMTFEATGLPEGVKLNPANGHITGKATTKGEYKVQLKATNDKGTAVKEVTIKIGDEIALTPSMGWNSWNCWGLSVNDEKVRDAARMMNEKLHSYGWEYVNIDDGWEAAERTKQGELLPNEKFPSFKELTDYIHGLGLKFGIYSSPGATTCGGHLGSYQHEEIDAKTWAGWGVDYLKYDYCGYLEIEKDSEEKTIQEPYIVMRKALDKVNRDIVYCVGYGAPNVWNWAVEAGGNQWRTTRDITDEWNVVTAIGTFQDVCAESTAPGRNSDPDMLVVGRLGQAWGTKVHDSYLTADEQYSHISLWCLLSAPLLIGCDMANIDDFTLNLLTNNEVISVSQDPMVAPAKKRIVKNGQIWSKKLHDGSYAVGFFHVDPYFILWDQDDAEAMQMREYDFNFDLKQLGIDGKAMVRDLWRQKDLGEVNGSFQTKVPYHGVTLVKITPAK
>Ga0308426_10003276	MKKLYLSLAFLSAFTFQVSAQLQGLDVVKVPEAQQPYSGEYVYIPDVDGYKTLKCDFHTHTIFSDGDVKPENRVWEGAIRGLDVIAITDHIEYRPNKFITADHNESYRRAKTVEESSNLVVIPGAEITRSKPLGHINALFLKDANALDVEDPLVAIDNALEQGAFIMWNHPGWPNDTSTIYKVHKDLIKQKKIHGVELVNGFEYYPKAFNYCKEYNLTYMGNTDIHGVYKQTYRTDKQYGPMTIIFAKERSHEGVKEALFAGRSVVKFGDILIGAEKNLTALVKACLAYEVKEVNGNQALVKVVNKSTLNFEILLDNKAGTILGNATVEFKVRLNDKIKFTNTYITDNSQLVINVASLK
>Ga0308426_10003277	MKNLRKYTLVLYVVICTLLLSCADGLLVNTNPILALEKSDNNGEFTILAAKQWYENIQVPEITNNFAGGEEGEKIYPYWDMAIVNTKGRFEAVEAPIIVKKRYINVDSLTYKKWDMDIKTDYALAVKIVVLKDNVTNHVRSFIMEIVGTYEYMQKGTIYKNNYLFRDPELEGIVMFYTLKGKPINGWRYARGKIIKKILP
>Ga0308426_10003278	MIKLVDVNKTFRTQEIETHALCNVNMEIQDSEFASIMRASGCGKSTLLNILGLDDET
>Ga0308426_10003279	MKKRILCFLFLVCTFIIVRADGADSLAMTPPMGWNSWNCFSCDVNEQQIRDMADLIVANGMRDAGYTYVNVDDCWQVGRDADGNIVVDSVRFPSGIKALADYIHSKGLKFGIYSCAGSLTCAGRPGSRGYQFQDARTYAEWGVDFLKYDWCFDEAQSPQGAYRTMRDALKASGRPIVFSICEWGSSKPWTWAKGVGHLWRTTGDIINAFKGTVHWGGCSVVDIIDKNADLYPYAGPGHWNDPDMLQVGNGVLTPEENRSHFTMWCMLAAPLLAGNDLRTMDKETQAILMNKDVIAVNQDKLGIQGRRYMKIEQHEIWVKQLSNGEAAVCFFNRDEQPWTFEYKFGKDKSHLHFADIRLWELEYDVYDIWNKNKYLGTSSDNLSFKVPAHGVVLVKLAPKNKK
>Ga0308426_10003280	MKRFLFSVVCMLLAFAGFAQEQIAIKHGPYLQNLKETETTIVWVANKASVGWVEVAPDDGTSYYRFERSRFFDSTNGVKNVSELHAVRITGLKPGTSYRYRIYSQEVLERKGEEIVYGNVAAPSIYDKRSLKFTTNDRNKPATSFVMLNDIHGNTDYIPKLLNNAGFKETDMIIYNGDMMNWLMDEEDLFKGFMDVTVDLFATHKPMYYARGNHETRGLFAASFQHYFSPKEPHLYFLLRQGPVCFIFLDTGEDKPDSDIEYHGITDYDNYRTEQAKWLSEIVKSPDFLDAKFKVVIAHMPPLPDQDLWHGQGEVLEKFVPILNDAQVDVMLSGHLHQYFNNKPTDKVHFPVIDNSSNTVLKGVIEGNQLNMEVKNMNGEVIDKISIMAK
>Ga0308426_10003281	MSFVSKSFFSFLLFVWVCGAMMAESITSPNGNLHLDFTVNAQGEPVYQLFYKGKAVVKPSKLGLELKDDPGLMSNFTLTGTDTSTFDETWKPVWGEVAQIRNHYNELAVTLEQKAQNRNMIIRFRLYNDGLGFRYEFPLQRNLNYFIVKEEHTQFAMTGDHLAFWIPGDYDTQEYDYTESKLSEIRGLMESAVTVNASQFVFSPTGVQTSLQMKTDDGIYINLHEAALVDYSCMHLNLDDNNLIFESWLTPDVLGNKAYMQAPSKTPWRTIIVSDDARDILASKLTLNLNEPCAYKDVSWIKPVKYIGVWWEMITGMKSWSYTDELLAMRFGENDYTKIKPNGRHAANNENVKRYIDFAAEHGMDQVLVEGWNEGWESWGGSSRDFVFDFVTPYPDFDVKMLNDYARSKGVRLMMHHETSASVRNYERHLDKAYQFMADHGYNSVKSGYVGDIIPRGEHHYGQWMNNHYLYAVKKAAEYKICVNAHEAVRPTGLCRTYPNLIGNESARGTEFEPYDGNKPFHTTLLPFTRLIGGPMDYTPGIFDICLTFLNRENHGQIHTTLAKQLALYVTLHSPLQMAADLPESYERHLDAFQFIKDVAVDWDDSKYLEAEPGDYITVARKAKGTGNWFVGGITDENARVSTFTLDFLEPGKEYVATLYADAKDADYEKNPTAYQIKKGIVTNKTKISVKMARSGGFALSLIEAMAVDKKAVKKWK
>Ga0308426_10003282	MKMKRLKQCLLLITILGGLSISEAYAQKNNFANLARYAKENAALPKPVKKEKRVVFMGNSITEGWVRTHPDFFKTNGYIGRGISGQTSYQFLLRFREDVINLSPALVVINAGTNDVAENVGPYNEEYTFGNIISMVELAKANKIKVILTSVLPAATFKWRQEIKDVPQKIQSLNARVAAYAKANKIPYVDYYQAMVLDENGALNPQYTKDGVHPTSEGYDIMEPIIKKAIENTL
>Ga0308426_10003283	MRKIYIMLLMSSVVLLTACDMLDIQPTGKVIPQTLAEYRALIATAYKTVPDARGLACFRSDELYVKDDSWEQDRYGKIECWDDFSAPGQTTAFEWKNFYSIMFTVNYTIEEWKSINEGSEEDIDQLIGECYLLRAYMHFLLVNLYGQPYTRPGALETTAVPLKLNSDINEILKKNTVAQIYEAVIADINEAEKLINKESWEQKFSYRFTTLSVKALRARLYLYMGQWDNAYQAAEAILAEKNTLEDFNAETYTLPNNYQSVENITALERGMSSNYTQAAVLSEALASLYKEGDLRLDAYFKAADKNGYRFSQKSGKDDFRCSFRVGEMYLNSAEAAAQSDQLPQARTRLLELMQKRYTPEAYTVKATAVNAMNKEALIQEILDERARELAFEGHRWFDLRRTTRPRIEKVLKGGTYVLEQDDSRYTIQIPREAIAANPELSN
>Ga0308426_10003284	MKRRLSVVFLLLIGTLTYALAAERQVEGVVISSEDNLPLIGASVYVTADDLKKNGNNQSTIGVITDIDGKFSISIPDGITRFYCSYVGYDVVEIKLIPGKKQYDITLQPSAHMLDAVVVTGYQTVERRKLTAAVSKIDISDQMMGATKSIDQALAGQIAGLSVSNISGTPGAPAKIRIRGTSSLNGTQDPLWVLDGIPLEGTNIPNMEVLKDIDNIGQTAIAGLNPADIDNITVLKDAAATAIYGARAANGVIVITTKKGKVGKPVINFSSKLTYSPKLNIDRLNLLNSEEKVGLELDLLESGYPYRETKGEVYRIISGLGELKNFKDGGWNALSSNAQGAINRLKATNTDWSDILFRDAFTQEYNLSLSGGSEKATYYTSFGYMKENGNIPNVSAERLNLVMKTSYKVNSILKVGASMFANRRKNSTYLPDDRGLTNPIYYSRLANPYFTPYDANGNYNYDVDVEDDTDMDFGLNLFEERKNTSNQTTINGLSSIFDAELRFDDRFKITTQLGLQLDKTSIEKIAEEESYVMRTEKKNHRNNGVTYLPEGGFHKANENSLSQLTWKAMGEYRDTYNDIHEFEVMVGTEIRKTWEEKLYSAGYGFDRKTLTTKPIIFPEESQAFKLHEKAHVENAYVSAFSTLSYSLLNRYTLGGSIRFDGSDLFGVDKKYRYLPLYSVSGLWRISQEPFMANAKWIDNLVVRASYGLQGNIDKNTSPYLLGNYRIENILPGGSEDMIDVSGAPNKKLRWEKTHSINAGFDFAVLNQAINLSVDYYYRKGVDLIGTQMLPLETGFEMLTVNWASMQNQGVEVALSTRNIHTKNFMWTTNFNFAYNNNKILKEALREDALEPGREGYPVGALFALKTAGLDEEGYPMFEGKDGKAVSAMEFFKLQEWGFGATDLTARERRELYTYVGTADCPYTGGFNNTFTYKAFELGVNFSFDFGGKVRSQPTYSIVDFDKGRNTNRDILNRWTPENTETIFPVLLSQNERLDEYMWYSNQNEIYRNLDIWIRDLNYVRLQNIRLGYTLPTNFSRKLGMTSATIAIEGRNLLVFGSSYKNYLDPETMSNAYATPAPKSVTLSLNLNF
>Ga0308426_10003285	MKLKTILLTTVATGAFMCEPVIVHAVNSTPDSMGWFRKKKKSEPNDSVKSKNEYEKLTGDGSTIRRGMFNVYQKKNDYYFEVPTNLLGRDMLVVNKLQRVPSELNEAGVNRGTNYENQMVRFELDKATNKLLIRQSRPLPLAPAEDAISQSVRDNYISPLIAGFKIEAFNNDSTTMVIKVNDIYDGTETSINNVFTNINLGTSSIKNLSRILSIKSFENNVVATSELTTKVTEGTTSIYVTVEVSSSLMLLPEKPMTGRLDNARVGYFTNPLLSYSDGQQRVSKQQFITRWRLEPKPEDRERYLRGELVEPSKPIVFYIENSTPYRWRKYIKQGIEDWQVAFERAGFKNAIIAKDITDSMTVDMDDVNYSVLTYAASTKANAMGPSILDPRSGEILEADIMWWHNVLNMLQEWITVQTGTVRPEARGIKLSDELMGDAMRFVACHEVGHSLGLRHNMMGSWAFPTDSLRSKSFTDRMNSTSSSIMDYARFNYVAQPGDGITALSPHIGPYDLFAIEYGYRWYGKETPEEEKDLLYDFLSHHTDRLYKYSEAQDVRDAVDPRAQNEDLGDDAVRSSQYGIANLKRIVPEIIKWTTTGEKGQTYEEASRLYYAVINQWNNYLYHVLANIGGIYMENTVVGDGQKTYTFVEKEKQQAALKFLLDEVLTYPKWLFDTEVGEYTYLLRNTPLGIVENAPTQVLKNAQSYILWDLLSNNRLVRMLENEAVNGKKAFTAVELMDGLHRSIFATTERGALPDVMTRTLQKNFVDALITAAAESEGVKINKKLMDNHFLLDNQIPLCSCDEHAHRALDSDRMGARRELNFYGSQLNRISDAISVKRGELLRIKDLLQSRLGTSDVATKYHYKDMILRINTALGL
>Ga0308426_10003286	MEKRDYYEVLEVEKTATVEEIKKAYRKKAIQYHPDKNPGDKVAEEKFKEAAEAYDVLSNADKRARYDQFGHAGMSGAAGNGGPFGGFSGGMSMDDIFSMFGDIFGGHSGGFGGGFSGFGGGFGGGSSQRARFRGSDLRVKVKLNLKEISTGVEKKFKLKKYVPCDHCHGSGAEGDGGSETCPTCKGSGSVIRNQQTILGTMQTRTTCPTCGGEGKIIKNKCKVCAGEGIVYGEEVVSVNIPKGVMEGMQLSMNGKGNAGKHNGVPGDLLILVEEEQDKELIRDENDLIYNLLLSFPTAALGGAVEIPTIDGKVKVKIESGTQPGKVLRLRGKGLPSVNGYGTGDLLVNVSVYVPEALNKDEKKALEEMEGSDNFKPNTSIKEKIFKKFKSLFD
>Ga0308426_10003287	MKTNPFYKNNKNRNMDPKEKENINEEELMSEAAQKEAAENEESQTEDVQQDEAAMTEEEKLAKELEEANKVIEDQKDKYLRLSAEFDNYRKRTMKEKAELILNGGEKTISSILPIVDDFERALKNMETATDVAAVKEGVELIYNKFMSVLAQDGVKVIETKEKPLDTDFHEAVAVIPAPDKALKGKILDCVQTGYMLNDKVIRHAKVVVGE
>Ga0308426_10003288	MITVSNVSVQFGKRVLFNDVNLKFTSGNCYGIIGANGAGKSTFLRAISGDLDPTTGSIMLGPGERLSVLSQDHFKWDALTVMDTVMMGHTILWDIMKQREVLYAKEDFTDEDGLKVSELEEKFAELDGWNAESDAAALLSGLGIKEDKHYLLMGDLSGKEKVRVMLAQALFGNPDNLLLDEPTNDLDMETVMWLEDYLANFEHTVLVVSHDRHFLDSVCTHTVDIDYGKINLFAGNYSFWYESSQLALRQQQNQKAKAEEKKKELEEFIRRFSANVAKSKQTTSRKKMLEKLNVEEIKPSSRKYPGIIFTPEREPGNQILEVSGLTKTLDDGTILFRDVNFNVEKGDKVVFLSRDPRAMTSFFEIINEEAKPDAGTFNWGVTITTAYLPLDNTKYFNTDLNLVDWLGQFGEGNEVYMKSFLGRMLFSGEEVLKKASVLSGGEKMRCMIARMQLRNANCLILDTPTNHLDLESIQAFNNNLKTYRGNILFSSHDHEFIQTVANRIIELTPNGIIDKMMEYDEYITSDHIKELRAKMYAQ
>Ga0308426_10003289	MLKTQERLNKNFVKLIREGVYELRASHNGNIYRAFFIFDDGNIVMLFNGFLKKTQKTPDNEIEKALKLKNEYYASKP
>Ga0308426_10003290	MQANPKIGSMDAVLDKLYGKVGSPEREEFRKEAYSYCVGQIISDARKQEKMTQSELAEKVGTNKTYISRIEKGVIEPGVGLFFRIIDALGLKIEIVKPIM
>Ga0308426_10003291	MGKRYDRTIIQSAPSWGRVTVFSMKAGRSFKGSANLHDRFYDFYFKSQCINNTKKQTNPRLYNSFFYS
>Ga0308426_10003292	MKIKRIFATIMLAACTYVAVAQNTGNPANNKTFFVAKPGTLVSMLTEDEANSVTHLTLTGKLNAIDFKHLRDEFKNLQVLDISNASISTYAGKSGTFPDRFYIYPPNCVPAYAFCQQTNDSTFTGKSTLRKIILSEKIKNIEDAAFKGCTNLQVCQLRKKTAPNLMSEALADSITAIFVPLGSSDSYRGKKHWDTFAVIEGEPVEVSVQIGLMGSLASELVEAGLQPKDVNFLTVEGKLDEADFILIRDYMPNLVAADLSKCSATAIPEYTFTQKKYLLRIQLPKGLKSIGQRAFSGCGRLCGTLELPAGVTAIEYGAFMGCDNLRYVVATGNKITTLGDNLFGEDGKNKLIYK
>Ga0308426_10003293	MESMNEDANTVKEPSKLVTYLVVSAKITVYIFLMLGFTGILAAVCIKPLSFFKISGILEEVVMQSAFLAGSFLAAWVLLKNWDHLPIADLGLSLKGRAKDIFWGTFVALVIYAVGFGILYAIGEVEIAAVHFSAYDLLLSWILMLLVALTEEIAFRGFVLGHLLTAGVNRFVALFLSSALFSLMHIFNPNFSLIAFLNILLAGILIGSTYIYTRNLWFAIALHLFWNWLQGPILGFEVSGGRLGGTLLSLELPEENIINGGTFGFEGSILCTALMIIAIVITLKLASKRFVCDPCPHSIPGPGHAGE
>Ga0308426_10003294	MIQLFHRMISAALNISEKQIGHTLDLLADGATIPFISRYRKEATGGLDEVQIEAIKTQYEKLNELAKRKETIVSTINEQGKMTPELQKRIDETWDSTILEDIYLPYKPKRRTRAEVARQKGLEPLATLLMLQREPNPEKRAEAYVKGEVKDAEDALKGARDIIAEQISEDEQARNTVRFAFSRQAVITAKVVKGKESEADKYRDYFEFSKPLKKCTSHQLLAIRRAEAEGLLKVSISPDDEECVERLERRFVRSNNACGEQVAEAVQDAYKRLLKSSIETEFAAQSKEQADEEAIRVFVQNLRQLLLASPLGQKRVMGIDPGFRTGCKVVCLDAQGNLLHNENIYPHAPVHKTAEAVSKIQKMVEAYRIEAIAVGNGTASRETEEFLKHQTFRQEIQVFVVSEQGASIYSASKIARDEFPEYDVTVRGAVSIARRLMDPLAELVKIDPKSIGVGQYQHDVDQTKLKKSLDLTVESCVNLVGVNLNTASSHLLTYISGLGPQLAQNIVNYRAENGAFASRKQLMKVPRMGAKAFEQCAGFLRIPQAKNPLDNTAVHPESYCIVEQMAKDLGCSVAELITSKELRLKIQPEKYLTPTVGMPTLKDILQELEKPGRDPRGPIQIFEFDKNVRTINDLHEGMELPGIVGNITNFGAFVDIGIKENGLIHLSQLADRFVSDPNEIVSIHQHVRVRVLSVDMDRKRIALKLISE
>Ga0308426_10003295	MGYCPQSNHHRSHRHSGSFRFRRLQVAMRTITLLIIHCSATPQGVRLSLEDCRREHIRHRGFSDIGYHFYVTRDGEIHRGRPTEKIGAHCLNHNRHSIGICYEGGLDAEGRPSDTRTLEQKASLLALLRELKRIFPRALIVGHHDLNPIKPCPCFNAEREYRGL
>Ga0308426_10003296	MIRYKKYQVTGENSPLKGLWYARPVIEETFDIEKLAKHMSNHNTPYSSGVIKGVLTDMVSCTKELILDGKNVKMDDLAIFSVGIVSKKGAQSAADFSLANNIKGLKLRARATGELSNAQINLEGQMKESSMYTVEGKPSGNKPDGSGGGNDGGIEDDPLG
>Ga0308426_10003297	MCAKRTGTVNLCTKCTNLNSTPPNLNFKVRQVQPLSGSPGRTYRCGSARTSPQQPSHHTGRDKVQSNASTCGKRIRDKDWGNKAGQVRCAHRNGFQKCSYLTFMCYISSNIAINHDIGNYTHINNRQKPSIIDRNNPKVPNACIHGIIFASLSSTP
>Ga0308426_10003298	MEQLSSLHRLTEAVRNAGADIAPTYQEYIQLAFAIATDCSEAGRQDFLTLCSFSPKYDPRAADKLFSNALKNGHNDVHIGTAFHLAELCGVKVQSEIPHGFGTLGTQDSHSSSASHTHAREEDVSAHEEENLLDSSPLSPLPTFDEHTHWPYPLNRIVSYGTSRAQCDVLLLGTVTVLGASMGRHVRCAYGRKMLSPCLQTFITALPASGKGVLSLVRLLVEPLHDEIRKQVAESMASYRREKAKYETLGKERAKAEAPVIPPNKMFLISGNNTGTGILQNLMDSDGTGLICESEADTISTAIGSEYGHWSDTMRKAFDHDSLSYNRRTDREYREVKKSYLAVLLSGTPAQVKSLIPSAENGLFSRQIFYYMPAIHQWLSQFDRNDNNLEEIFTALGMEWKEKQKAIVMNGIFTLRLTDGQKEEFNRLFSSLFVRSGLTNGDEMSSSVARLAINICRIMEVVAMLRVLEHGEIADSPNVSPDPNTSPDNLKDHIISLWNLIITPDDFHAVLSLAESLYRHTTHILSFLPTTEVSSRGNADRDALVQCMEEKFTRAEFIKKAEEMGIKPGTASTWLKRLQKHGLVESVDGNGTYQKP
>Ga0308426_10003299	MENVFKMSLFMPPISPIKDKTTGRTVKSATLTPLRTINLEEIYKLITSNEKLTALTLEVRNAALWGDENTSRLLKQQTLPYVTPCGVFTRRRSDCLEEASGLVVVDIDHLESTQEAEILRQELFDDPYLCPALAFISPSGLGVKAFIPHTSGQNATDGIRWAMNYVHCMYDSNHRQPGKGVDTSGKDLVRSCFLCHDEGALLRIKK
>Ga0308426_10003300	MNESTDSQLSTPNSQLLHWFAVRVSYSRELALKAILDEENIESFIPMRYGIVMKGGKRVRKLVPAIHNLVFIHSTRKHIDALKDELEGKMPIRFIMNREYCRPVVIPDAQMRNFILVAGSYDEAVLYIESAELNLVKGQKVRITDGVFKGVIGEFVRIRHDRRVVVNIEGVMAIATTFIPPSLVEPVVID
>Ga0308426_10003301	MDSNSSSLFSLAHHLLTYGLDGSPVYADQFTCLNRDVYERAIELYNTRGTTVEEEAELCLGLLVAFAATIYDNGSKQEYIQSVLDRSWEVLPKLSPSLLKVRLLTYCYGEFYDEELAKEAHVIITGWNKTELTLEQAEIIEELNSFQENPYPFEELEESWL
>Ga0308426_10003302	MININSFISENITSRSTSMFASDIEANKEILVQEIEGKSLLIIGGAGSIGSSYIRAILPFKPSKLVVIDLNENGLVELTRDLRSTHGMYVPEEYRTYTLNFADPIFERIFREEGGFDIVANFSAHKHVRSEKDKYSVQALIENNVIKARKLLDLLAEYPPKHFFCVSTDKAANPVNIMGASKRIMEDMIMGYTSKFKVTTARFANVAFSNGSLLSGFIDRIMKKQPLAAPCDVKRYFVSPEESGQICMLACVLGHNGEIFFPKLSEETMITFSSICDKFLAALGYEKKECVTEEEAKKYAAEMSEDSKVYPVIYFKSDTTGEKDYEEFYVSGEQLNMSRFSSLGVIEGVQKRPMYELDIFFDELEEVFHRKSFTKLDIIAVIKRFLPNFEHVEKGKNLDQKM
>Ga0308426_10003303	MYHKITSFIHDLYKSDDFIPLHSPYFGGNEKKYLDECIDTTFVSSVGQFVDRFEEMVAVYTGAKKAVVCVSGTNALHMAMLLVGVERGDEVLTQALTFIATCNAVSYIGAHPVFIDVDKETMGLSPKAVRGWLETHAKIRDNQCYNKNTGRRIKCCVPMHTFGHPVKIDELVDICKEYHIELVEDAAESIGSYYKGQHTGTFGKVGVISFNGNKTITTGGGGMLLFQNEELAKYAKHITTQAKMPHRWEFVHDHIGYNYRMPNINAALGCAQLEQIETILANKRDTAKRYKTFFNDIVDIDFFDEPRDSQSNFWFNSVILQDKASQLAFLEYTNGHKVMTRPIWELMNRLPMFEKCETDGLKNTIWFADRVVNIPSGVK
>Ga0308426_10003304	MELKKFIENFAEQFEETDAAKIQAETNFKNLEEWSSLTALSIIAMVDEEYGVRIKGDDIRIVSTIEDLFKLVEGRR
>Ga0308426_10003305	MAFLNIKQTKISGIAACVPSSVEYNVDIYQKWGGYETFFNTTGIESRRKASQSVCSSDLCVIAAEKLIGELQWNKEEIDAIVFVTQTPDYITPATSCVIQERLGLNEDCYTLDISLGCSGWVYGLSVVASLLQNGCMKKALLLAGDTVLKFCSEADKSTYPLFGDAGTATALEYEIDANGLQFSFNTDGKGYDAIVIEDGAYRNPVTKTSFAMVDKGNGIVANRLQLKLDGMNVFSFGISKAPSSVKGLIEKFELDKEVIDYFLFHQANLFMNEKIRKKLKLTSAKTPYCLKDFGNTSCASIPLTMVSQIASELKNKSLKHIACGFGVGLSWGSVYFETEKIVVPDLIEI
>Ga0308426_10003306	MYNPFSLEDKTILVTGASSGIGRSIAIECSKMGAKLIITARNKERLEETLALMEGERHLLYAGDITDPSFRKNVVKEMPVCNGLVLCAGISGHSLFAFLKEEEVKEMFDVNFNSPLFLTKEIVKKKKIASKGSIVYITSTSGIISSYIGGGLYSSTKGALNGLIKAMSLELAPKYIRVNSVMPSMIETPIMNGGDITNEQFEKDKEKYPLKRYGKPEEVAYGVIYLLSDASLWTTGTNLLLDGGRSVSY
>Ga0308426_10003307	MKAFIKDIAYYLPEKIVTNEAISSDFPEWTVEKIASKIGINQRHIAKEDETATDLAIKAAECLFEKKIVEKESVDYVLFCTQSADYKLPTSACIIQHQLSLRTNIGALDFDLGCSGYVYGLSLAKGLVCGGVAKNILLLTAETYNKYLHPKDKGNRTIFGDAATATIISVEGVAEIGNFCLGTDGAGAENLIVKTCGSRCPELLSDLHFDENNNPVSSDHLYMNGSEIFTFTLDNVPLLITDTLTQNGMQKEDINLFVYHQANKYMLEFLRKKSKIDKSRFYYALSEFGNTVSNSIPIALVEAQKDGSIQKDMNVLLAGFGVGYSWGGTILKY
>Ga0308426_10003308	MSIYKIKRCSKEEKPLLIEFINKYWKEDHVFVKSDELFDFQHYNRISDDYNFLIGWNTISNEIDGIVGLIPVSHYDVMLYPNNESWGGIWKIREDVHNDEIGVLGLLLFEWFYKTNLHISIGLSPIAIKLNKVMKYKTGYMNQFFILNEKRKKFDIAKIPLEYKYIVPENHNKLYCIKKVQSEEVLFAHNNITVKYHPVKSINYLYNRYLKHPIYKYKLWGVYRENELELIFVTRSIFIRNSSVIRIVDALGNFDSINSSLYEDFQKMLQDSDAEYIDLVNYGIDEAIIEAWGFDKLDTSSNELVIPEYFEPFVRENHLLNYAYKSKEDIKVVIFKGDADQDRPNII
>Ga0308426_10003309	MYHYVRDLKNSRYPEIKGLDLNLFREQVQFLNRHYTFVTVEQVIAAFNKEDKIPSKAVLLTFDDAYADHFTNVFPILEHHKIQGAFYPPVKAVTEHTVLDVNKIHFILASTPQNRINDLLVMIRNLLSQYRKEYDLNSYEYYFNKLAIADRFDCKEVIFIKRLLQVELEEELRRKITDSLFLQFVTSDESAFSRELYMSIDQIKCMVDCGMHIGSHGYDHYWLGSLSKEKQQIEIEKSIKFISEVGGDINNWSICYPYGNYNDDTIALLKENGCKLGLTTEVNIVDFNSKISDAIYKLPRLDTNDLPKNSIANVNQWY
>Ga0308426_10003310	MVLAKSLVLVGGGGHCKSVIDAAESAGYVIKGILDLPEYVGNRILDYWIIGTDDDIPQYVSDNDFVVTLGFIKDASLRIRLHEKIQKVGGHLATVIASTAHVSKYAEIGEGTVILHQTSVNAGVRIGKGCIINTFANLEHDAIIDDYCHISTGVMVNGDCRVGKATFLGSQSIMVNGTSIVSGCVVAAGSMIRKNIIQKGIYSGNPATLKIKL
>Ga0308426_10003311	MQHTLIIAEAGVNHNGSVELAKRLIDVAADAGVDYVKFQTFNAENLVSKTAKMADYQQRNMHDNNSSQYAMLKKLELSKEQHEELIAYCQQKDLKFFSTAFDMESLDYLASLKLGLWKIPSGEITNYPYIKKIASYREPVILSTGMSTLAEIQDAIAVLMEYGVLKEMITVLHCNTEYPTPMQDVNLLAMNTIKEKIAVKVGYSDHTQGIEIPIAAVALGAEVIEKHFTLDRNMEGPDHKASLEPNELKTMVTAIRNVEQALGASEKIVSTSEMKNKSIARKSIVAARHIDIGEVLTEANLTIKRPGNGVSPMRWKEVIGTKASRTYEADDKIEM
>Ga0308426_10003312	MEQNKRRVCIVTGSRAEYGLLSGLMQAIKDDSYLELQIVVTNMHLSPEFGLTYREIEKDGFHINKKVVMLLSSDTPNGTAKSLGLGVIGFADVYEDLKPDMIVVLGDRFEILAAVMAALFYKIPIAHLHGGEITEGAYDDCIRHSITKMSHLHFTSTEIYRKRVIQLGENPERVFNVGAIGIENIKKLKLMSKKELEESLHFEITRKTLLITYHPVTLENATAAEQCQHLLDALDEYPEYRIIFTMPNSDTDGRIIMKMLQEYTKVNEGRAIAYTSLGFVRYLSTLQYVSAVVGNSSSGIIEVPSFGIPTLNIGDRQKGRIAANSVLHCGTSKKEILQGLKTVFSQEMKDRASGRVNPYEKENTTASILQVIKKISLDNLIQKSFYNL
>Ga0308426_10003313	MYKGKKVLAIIPARGGSKGLPGKNIRPLLGKPLIGWSIEHAQQSKYIDEICISTDSEEIASVAETFGVSVPELRPIELATDKTPSSAFIIYTIDRYKMMGKMFDYFILLEPTSPLRDVEDLDSSIEILIDNPQCDSIVGVCKAEDVHPAFMVKLSENGFLLPYEDQMKTLRRQDLPDIFFFEGSVYVSKCDAYIQKKAFYHDKTLPYIVPKWKSFEVDDIVDFTIIEAMMRMKQEGFFKK
>Ga0308426_10003314	MEEIKLNKDGKGQLLYKKAKSIIPGGGQLLSKRPEKFLPELWPAYYSRAKGCEIWDLDGNKYIDMSYMGIGACTLGYADDDVNSAVIQAVNDGSMTTLMVPEEVELAELLLEQHPWAEQVRYAKGGGDAMAVAVRIARAATKKDKILFCGYHGWHDWYLSANLADDSALDGQLLPGLSPVGVARELQDTSYPFWYNKIEQFNKLIKEHEHSLAGIVLEAARNMEPEADFFSIIEEECHRLNIPLIIDEVTSGFRLYCGGACEYFHINADIAVFAKGMANGYPIAAIIGKGKFMDAAQDSFISSTFWTERIGFAAALATIKKYKANNVQNHMCKCGRLVQEGWTELAKKHGIQINISGIYPLGHICFEAAPLELKTLFVQEMLVRGFLVSDAYYASYAHKEVHIKKYLEACDEVFAIMSTAIENENISSYLKGPVCQGGFARLA
>Ga0308426_10003315	MLNNKIIIVVGGNGLIGREIVRDAIKKNAVVLSADIAFSTDLNAGTYHLDVTSYCEIDKMVDWVVSKYGRIDGLVNSGYPRTKDWGAFFEDIPLESWRRNVDWQLNSCFYLCQKVLEIMKKQGYGSVVNFGSIYGVVGNDFTIYEGYGGTSPAAYSAIKAGIINFSRYLASYYGKYGVRVNVVSPGGIIDKQDSSFIENYSKKSPLKRLGRPEEVAPAVSFLLSDEASFVTGHNLMVDGGWTAI
>Ga0308426_10003316	MEDKHIIRYNKTLLEALKQINSIVNGPLVLFVIDEDCKMVGTLTDGDSRRALIAGARVEDKVEQVMNRDFNFLRLGVDDDVVHLCRQKSLLMRLVPVLDNKNHIAEIINLEKYKSKLPIDAVLMAGGKGERLRPLTEKIPKPLLKVGDKAIIDYNVDSLISYGVKHISVTVNYLKEQLEEHYREERNSIKIETVREPEFLGTMGAVQFVRKFYNDTVLLMNSDLFTNVNFENFYLHFKEHDADLSVVAVPYSVSVPYGIFDLDGKSVKGVLEKPTYNYYANAGIYLIKREMMEKYIPKDTFFNATDFMDRLIAEGRNVIRYPLSGYWIDIGNKQEYAKAQDLVKHLNA
>Ga0308426_10003317	MFSFFNKGLNFILLIIIANFLTPEEYGSLSLFTTLIMLFGFFMCLSGEGYMSVVFFKKTFEEFRKSLTCICLIPCVMVVLSLLLLCVGSFITLELFGLKIIEVFYALTISFLTFYVNLYLDYNRIKERIIAYGIISCSFAFINFILTLLFIVLFNAGWHGRVYSLLFCTIIYAFFTVFVFLKNKLLTVSGLSITTFRTIALWGMPLIPHATSIWIRQGCDRYIINDSYTMYEVGIFSFALNLANIMNMVGMAFNSSNSIDIYKSLSNPTETLLPKLRGYTKKMIGFYTVISIGMMLVVSLFIPFALPNYSNSLIYYYLLVPYGFLQCIYYLYCNYLFYYGMNKQIMKITFSAALIHLLLSFLLTRYSLFLTALIYTVTQLIIVFSLRVMVGKALNNNVNNYKPDWLL
>Ga0308426_10003318	MSKCVVYQKYSEALNDINIINYQFIAYVYSTWHLDNVMANMLIKGVTKGLIFVLPLELKRFVKANFDHPVLSNCTIVELRHVDVKCDYFLLKRRIFEKNSQTIHIFNSMGVDLYLLLSLPLRNNHVDYLIFDEGTGSYFPKFIIKQSRYNNFLWTYVNITFKEMVKNIMVWLTDIKITKSLLFVKRKNTYSLNISLTEALSKVYSQYTKAELDIPVIENSVILFKDANLGDVEFYKKIFSLIPKNYQIYVKLHPMEKREEFSKLAQEFNCLIIPNAISGEYVVNLLKPKYVIGGVSTVVYTSSAIFGCNVVSLYDLYIKYNYINRYVIYDRLNKCLDRKIEIIDTMEQLAEVIK
>Ga0308426_10003319	MSKEGINTTLLLGYILLSVLNFYVPHVVKTILSLFFLLVPTIMGVKYLLGQKKLASLVALLVFVFVMARTVNLSFSLAGFYIIPNTIMAFFLLREKFNIRIIKWSYLLLCGFYISLGLRGLELDTYFNDASRNLISVIILTFVATIYILEYKENTAFSFWPIIPAIVVCVMAVGRSGIICSLLLLFFYLLSKINSVKRLLLLIAIVGGGITWYANDIVDIYDDAFAKTRFAAEGIESEDRNLLLNTYLSNMNVKTFMFGYDYTNNLLFNSLDNNAHNSFVRLHHFMGWSFFFFIIVFFQSGIRLCRGYFFLASVFFVLLVRGTVDNIFFFEKYDFILYAFCLIANKKYIYSENTISAKI
>Ga0308426_10003320	MIILERVQDIEFYNMLNFIKKLGLFVKCYQCFLMDILEL
>Ga0308426_10003321	MFSDGYIRALERNNNLLRSFYLFVAIVRRLFQLFYIPFYNIIYIEKELMPYFPAFFEWFMIKSRKKYILDYDDAIFEFYRKNDSFYKRKFLRNKIPYIVKKASAIITGSPYLTKYCLQYNMNVYEIPTSINLDKYVEGKNKDNKFIIGWIGGKASSIHLYSIIDVLVEFVNRHNDVEVHLIGFNKNLVNLEIQKNKSIKIIVWRDDTEIEEMNQMTCGVMPLIGTTIAEGKCGFKLIQYMACRKPTIASPFEANLKIGKANNNLFATNHEEWLLCFEEIYHNRENFEKIGTLNRRTVEDYYSVQANAKKYIEIFNSL
>Ga0308426_10003322	MASLTFRFFKKLQIIADEEKYGQISLFEIVKHTFGTIGKLLLYKYCYSSFILEPINFKKIRATFWKWMGVKIGKNVLIGHSVSLDYGNTGLITIEDEVIITNCCILLCHRRDMVNYRKGKNAYNLPYIHKPIILRRGCQIGMGSIIMPGVEIGEGAIIGARSVVTKDIPAWTVAVGSPCKVIKTLE
>Ga0308426_10003323	MTKGYFVISLDYELFWGLSGWTDDLLSSYKDNVIHANEALKQIVELLEKYNLKATIAFVGAMNNNSYEGYAAENGNFIPKYEDGFFAATHSVIPYVQKINAVHLLFAQQMINWMKEQKHIELASHTYSHFYCLEKGQTSDDFDHDLRLITENAKKANLKLDSIIFPRNQVQKEYLKACCNAGFTHYRGTLDSYLYRTDKTRARFTIKGALRFLDTYVNVSGHHDYPINVCKEDFLVNVAGSCFLRPYSKTLSFLEPLKINRIKSSMKHAAKNGLIYHIWWHPHNFGANMKENLCNLEQLCKYYVHLRQEYEYQSSFIKDINL
>Ga0308426_10003324	MNILHVVNISFVIPYFLGKQLLFFTRNGYKEYIICSPSEELEHLSNVYNFEYKAIKILRKISIWKDLKAIFVTAKYIKRKHINIVTGHTPKGALIAMLAAYVMRVPIRIYFRHGLVYETSVGIKRTLLITVDRLAARFATKIVCVSPSVCRRSLEDRLNSRSKQLLLSKGTCNGIDIGRFCKLSVDKQYLLKLRSELDIKTSDFVIGFAGRLVRDKGIIELVHAFQQLQKKYSNVILLLVGMLEERDALPDEVVEVIKTNPNIVNTGYVKNTEIEYYYALMNLFVLPSYREGFPTSVLEASAMELPVITTKATGCVDAIIEGETGIFIEQHDSDSIVMAIELFYHDENLCYKCGLNGRKFVTENFDQQLIWIEIEKLYSYND
>Ga0308426_10003325	MNILITGIHGFVGSNLVVALKEHHILYGLDIVAPEKEGVVKTFAWEDIESASFPIQRLPQFDAIIHLAGKAHDTKNQSVAQAYFDINTGLTRKIFDFFLESTARKFIFFSSVKAAADSVVGGVLREDVIPTPIGPYGESKIAAENYILDKLKNKNEKLKLHDDRKQVYILRPCMIHGPGNKGNLNLLYNVVKKGIPWPLGDFENKRSFTSIDNLCYVVEGLLTKNVASGIYHMGDDEALSTNELIALMCEAMGKTPHIWKMNRKMMEGCAGLGTLLHLPLNTERLRKLTENYVVCNEKIKAALGIEQMPVRAADGIMKTIKSFSN
>Ga0308426_10003326	MYYLIILVLLFLAELFYFRIADKCNIIDKPNERSSHTRITLRGGGIIFYFGALAYFLSNEWEYPWFMLALTLITFISFVDDIRSTSQGFRLMFHFTAMALMFYQWGLLSLSWWWIIIALIVCTGIINAYNFMDGINGITGGYSLVILGALAYINSKIITFVEPALIYIVLCSVFVFCFFNFRKKAKCFAGDVGSVSIAFILLFLIGRLIIKTEDFSWIILLSVYGVDSVLTIIHRLMLHENIGLPHRKHMYQLMANELKMPHVVVSLIYMVVQAIIIIGYIGCLNYGYIFLLGVILLLSFIYIWFMKKYFSLHQKV
>Ga0308426_10003327	MGLFRKIIYSFLLFLLISHIGFSSAFAVTGEHPVLIISSYNPDARQTSGNIYDFMEEFERLGGKAPIALENMNCKSFSEAPLWKNKMEELLAKYRGKRSPVLLVLIGQEAWTAYLSQADSIRGNVPVLAALASRNAIILPDDSVDLKTWMPNAVDFFNDFPNSSVKAGFVYEYDVEANINLIKKLYPKTRNIAFVSDNSYGGVSLQAHVVEEMKKHPELNLILLDGRTNTIYTISDKLHELPPNTALLLGTWRVDMYDGYFMRNATYTMMEAAGDVPTFSITSVGIGYWAVGGVIPSYRALGKDMAHQAVRLLQGPDSDRVEVEVIPNKVQMDSKIVKDKRLDLSFIHQPIEMVNENPSFYEQYKYHIWTVGTILVVLLSGLFVSLYFYYHTKKLKDELEESESALREAKDRAEESSRLKSAFLANMSHEIRTPLNAIVGFSDVLASGGTSVDEQQGYVDIIKTNSDLLLRLINDILDVSRLEADRVTFTIEKCDVVPLCQQVLASVSQARKSENKYIFECDCESVDLRTDIQRLQQVIINLLSNADKFTRNGKITLKLEVDDEKRVATFSVSDTGTGIPLEKQKLVFERFEKLNEYVQGTGLGLSICKLTVEKWGGEIWVDPGYTDGARFVFTHPFEIEQPNK
>Ga0308426_10003328	MKRFYFFLGWIFFLTGAVLAQDKIVKLKIIETSDIHGNYYPYDFILRHEAGGSLARVYEFVQKERETYKDNLLLLDNGDILQGQPCAYYYNYIDTISPHLAAEVLNYMKYNTGNMGNHDVETGRAVFDRWADDCKFLVLGANIIDTATGKTHFKPYEVLERDGVKIVVLGMITPAIPVWLSENLWKGLRFDDMEETARKWMKIIREKENPDLVIGIFHAGQDALLMGGKYRENASLEVARNVPGFDIVLMGHDHARELKKIKNVAGDSVLIMNPASKGVVVANADVTLKLRKGKVVEKHIDGVLTEMKNYTANKDFMTHFAPQFSDVQNFVSKKIGSFTETISTRPAYFGSSAFIDLIHMLQLEITNAEISFAAPLSYDTEISKGDVFVSDMFNLYKYENMLYTMKLSGKEIKDALEMSYDLWTNQMKSPDDHLLLLREKRREGATDRASFKNFSFNFDSAAGIIYTVDVTKPKGEKVTITSMADGTPFSLDKMYKVALNSYRGNGGGELLTKGSGISQDELKDRILFSTDKDLRYYLMQYIEKKGVIEPHALGQWKFIPEEWVEPAAKRDYEYLFGKVEK
>Ga0308426_10003329	LQSQFLIDCRDVNKKIKRIIGAVCLLVLFVAYQTSITAFTHVHYVNGVLITHSHPFHGKHTHSKSELIVIGRLSTFQSPEVDVYEELHPMRMLLAVLEAEKLISLVKGESGQIVSLRAPPALAA
>Ga0308426_10003330	MKKHILALVLTMVCISLYAVNPIKEGNMISGHVIVKGTEENIPYATILIKESGQGTVSNEEGQFEFRKLPVGKYTLRVSAVGYKTQEKEVTVSKDFTAVIHFQMQEESFMTDEVVVSANRNEVSRKEAPVVVNVMSAKLFEMVNSTDLAKTLNYQSGLRVENNCQNCGFPQVRINGLEGPYSQILINSRPIISALSGVYGLEQIPVNMIERVEVVRGGGSALFGANAVGGTINIITKDPISNSFQVSSMFSCMDGKSWEQYMGGNVSLVAKDNSYGIALYESYRNRNPYDRDDDGFSELGKLNMNTFGFRAYYRPTHFSRINLEYHTTNEFRRGGNKFDLQPHESDITEQTKHIINSGGASYDLFWREYKHKISLYGSIQHTDRNSYYGAQQDMNAYGKTDDLTWVAGGMYVGNMNNCFFAPATFTGGLEYQNNSLHDVMTGYHRDMKQDVRISSAFVQNEWKMRQLTMLVGARLDKHNLIDKLIFSPRINFLYKPTEDFQARLTYSTGFRAPQAYDEDLHVTAVGGEGVQIKLADNLREERSNSYSGSVDWSTHLGHWQANILLEGFYTDLRHVFVLEDIGKDDNGDEIKERRNGSGARVYGVNLDAKLAHGKEAQFQLGFTAQRSRYTDAEVWTKVNGEELTTKRMMRTPDYYGYFTFSSAPLKNFDFSLSGIYTGKMIVPHYAPVDAPEGAFCNIEKDRMENTPDFFDLNLKLNYTFVLRDHIKLQLNAGVQNIFNSFQKDLDKGEFRDSGYFYGPTQPRTFFIGFKIMN
>Ga0308426_10003331	MKNIKNVDIATIRRFPAMDFIGNDFAIFDNIGDIPLFGYPTRLNASCLTLCMKGHCKIRINQKEHELTEGVLVVTLPEQILQQVERSDDFTGVFIVVSGQFIDDVLPTVQQLFPLFFMIKEQPCVRLNPEQMEAVQEYYSFLQKKVKLKDNPFRKEITQGLILSLFYEIYSIYQGNEPTVRKVKSRKEDLFERFVRAITESYKQERSVAYYADKMFLTAKHLSTAVKEVSGKTAGEWIDSLVILEAKALLKSSEMSIQEISDELHFANQSFFGKYFKHHTGMSPKEYRKQ
>Ga0308426_10003332	MEKREIDLAVSCYGKVKDVKYDAVILPWGATEPHNLHLPYLTDCILPHDIAVDAATLALERSGVRCMVMPPVPFGAHNPGQRELPFCIHTRYATQQAILEDIVASLYAQGMRKLIIVSGHGGNNFKGMIRDLAFSYPDFLIIATDWFSLVSTKGYFEAEIDDHAGEQETSVMMHYHPELVNLNEAGDGDSKPFAISSLNEKVGWAPRHWDKATVDSGVGNPKKASAEKGERYVKPIIEKLAKLFTEVGQGELY
>Ga0308426_10003333	MKKVFYFSLMVMAMFMMAACSSSSSPGDAMKKYSNYLIKGDYEKFVDGIALGDSETADKLKEQKAGFVALLRDKVGKEYEKMGGLKSIEILSEEISEDGNTATVKIKQTYGNGETQEGTQSMVKRDGKWLMSIDK
>Ga0308426_10003334	MKPHVALLKITLLFTLILAGCQGSPDKKARLLQLPQELFRDGDIAFRRGTGITSRVVLAADREGTYSHTGILKKKDGQWYVIHAVPGEPDFKDDPDRVKMETIEVFFEERKAINGAIMRIAEDSASAYRAAVRAERLYHAHVLFDHDYNLADTTRMYCTELVDFVYKKQGIDLPEGRISHVNIPGFKGDYLLPNDIAQSKRLCLIYYF
>Ga0308426_10003335	MDTLLKETVNATVNSRYPGMAPEGRKLIEDILIRKELEKGELLFKEGQVCHHMVFVGKGMMRQFYYKNGKDVTEHFSYEGCVIICIESTLKQEPTRLMAEALEPCTVYLLPYDKFMRLTEISWEINMFYRKILEYSLIVSQVKADSWRFETARERYNMLMHTHPEVIKRAPLSHIASYLLMTPETLSRVRSGIL
>Ga0308426_10003336	MIHQESLKKRLAKLAAPIFIETLLIMMLGAVDTIMLSRHSDSSVAAVGVVNQIIMLTFLVFEVINLGTSVLCSQYLGARLQKKVVQVVGVSILVNIVIGVSVSLFLFSCAGPILRLMGLTPELMTDGMDYMRIVGAFAFFQAISLTLSASLRSANKAIYPMLVTVVVNILNIIGNYSLIFGRFGFPELGVEGAAISTAFSRGVSMVLLFIILFRKHIHRFPVAYFRPFPWPELKNLMKVGLPSAGEQLSYSSSQVVITFFINMLGVEALATRTYCVNIIMFAYLFSIAMAQGGAICIGHLIGEGKPHAAFLMGKYVMKKSVMITVILSTVLAVFGNTIFHWLTSNEEIIRLGTTILIIDVILEIGRPINIFATNALRAAGDVNYPFYVGLVVQWSIAVGLGYIFGIPLEWGICGMWVAFLLDENIRGAIFVRRWYSMKWRTKGFVKI
>Ga0308426_10003340	LDWLYSLFIEHSALQAVVVLSLISAIGLGLGKIHICGISLGVTFVFFAGILAGHFGLSIDPQMLNYAESFGLVIFVYALGLQVGPGFFSSFRTGGVQLNMLAVGVVLIGTLMTLLGSYGLGVSLPDMVGILCGATTNTPALGAAQQTLKQMGIEASTPALGCAVAYPIGVVGVILGILMIRKALVRKADLEVKEKDDVNKPYIVAFQVHNPAIFNMSVKDIAQLSYPKFVISRLWRDGNVSIPTSEKVIKEGDRLLVITSERNVPALTVLFGEQENTDWNKEDIDWNAIDSQLISQRIVVTRPELNGKKLGSLHLRNHYGINISRVYRSGVLLLATAELTLQLGDRLTVVGEAAAIQNVERVLGNAVKSLKEPNLVAVFVGIILGLALGAIPIAIPGVSTPVKLGLAGGPIIVGILIGTFGPRMHMVTYTTRSANLMLRALGLSLYLACLGLDAGAHFFDTVFRPEGLLWIAIGCALTVVPVLIMGVIAFRWMKVDFGSVAGMLCGSMANPMALNYVNDTIPGDNPSVSYATVYPLCMFLRVIIAQVLLMFFLS
>Ga0308426_10003341	MSNITPESIMSDLRYLQLLSRSFPTIADASTEIINLEAILNLPKGTEHFLTDIHGEYEAFQHVLKNASGAVKRKVNEIFGHTLRESEKKEICTLIYYPEEKLQLIKEREADLDDWYLITLNQLVKVCQNVSSKYTRSKVRKALPAEFSYIIQELLHESSVEPNKHAYINVIISTIISTKRSDDFIIAMCNLIQRLTIDSLHIVGDIYDRGPGAHIIMDTLCDYHNFDIQWGNHDILWMGAASGNDACIANVIRMSMRYANLATLEDGYGINLLPLATFAMDTYADDPCTIFAPKMNFVDSNYNEKTLRLITQMHKAITVIQFKLEAEIIDRRPEFGMQNRKLLDKVDFERGVFVYEGKEYPLRDTNFPTIDPADPYRLSDEERELIDKIHASFMNSEKLKKHMRCLFTYGGMYLVCNSNLLYHASMPLNEDGSFKHVRIGKKEYWGRKLLCKTDQLIRTAYFDEDGTEEKSFALDYVWYMWCGPDAPSFDKDKMATFERYFIGEKELAKETKGYYYTLRNRADICERILAEFEVTGPHSHIINGHVPVKIIKGEKPIKADGKLLVIDGGFSKAYQPETGIAGYTLVYHSHGLQLVQHEPFQSRQKAIEEGQDIKSNIFVVEFNSQRMMVKDTDQGKILVTQIQDLKKLLVAYRTGLIKEK
>Ga0308426_10003342	MRRLFPSIIALLMVAGTLSAQTTDNKSTETTKKNREPVGVNLSLWKNMSTQQTDTVGSTCFNLGLFSSMNRLNGVGINLLGSVVYRDMNGVQVTGLANLVGGSMRGVQIAGISNVNGDNLCGVSLSGLVGITGNHAQGVIFSGLTNIVGDNASGVLIGGLLNIAGENSSGAHIAGLANISGEDFIGITASGLLNIVGKNLRGVQISGLGNITGENMQGLQISGLGNVVGEHFTGAQVAPFNFAGKGKGVQIGLVNYYKNSFDGFQLGLVNANPDTKVQLMLFGGNTTKLNVGARFKNNLFYTILGGGTHYLDFSDKFSASLFYRAGLELPLYKQLFISGDLGFQHIENFKNKDYGFPARLYALQARVNLEYRLNDRLGVFVTGGYGGSRYYNKGVTYDKGVIVEGGVVLFKY
>Ga0308426_10003343	MKSELLISAAMIPMWGMAGEAIAASPEKGVPEEKQRPNIVLFLVDDMGWQDTSLPFWTQRTHYNDTYHTPNMERLATQGKMFTQAYACSISSPTRVSLFTGMNAARHRVTSWTLRKNTTHEQPDSVMTYPEWNVNGICQEPGIERTTQVTTLAQVLKDNGYQTIHCGKAHFGANDTPGADPLTMGFEVNIAGHAAGSPASYYGKNNFGNKPDGKSPLAAVPGLEQYHGTDTFLSEALTLEAMKALDKAQQKDKPFFLYMAHYAIHTPIQPDYRFYQKYLDKGLPPVEAAYATLIEGMDKSLGDLMDYLERNQLTDNTVILFMSDNGGLAAHTRAGELHTQNYPLNSGKGSAYEGGIREPMIVSWPGVVAPDTKCGDYLMIEDFYPTILKIAGIQKYTTVQQRDGISFMPLLTGKGKVKDRDIYWHYPHSWGPSGPGIGATCSIRSGDWKLVYYFANGKRELFNVPADISEKNDVAMENPRIVKKLAQKLSNYLRSVDAQRPTLRATGNLAPWPDEIKD
>Ga0308426_10003344	MEQSFIAYIENSIKENWDLDALTDYNGATLQYKDVARKIEKVHLIFEASGIKKGDKIAICGRNSSHWGVTFLATLTYGAVAVPILHEFKADNVHNIVNHSEAKLLFVGDQVWENLNESAMTILEGIILMTDFSILISRTQKLDYAREHLNELFGKKYPKNFRKEHIEYHKDQPEELAVINYTSGTTSYSKGVMLPYRSLWSNTAFAFEVLPLKAGDKIISMLPMAHMYGLAFEFLYEFSAGCQIYFLTRMPSPKIIFQAFSEVKPHLVVAVPLIIEKIIKKNVLPKLETPTMKLLLKVPIINDKIKATVREGVISAFGGRFAEVIVGGAAFNQEVEQFLHMIEFPYTVGYGMTECGPIICYEDWSRFKPGSCGKAVPRMEVKVLSSDPENIPGEIVCRGPNVMLGYYKNEEATREAIDANGWLHTGDLALMDAEGNITIKGRSKNMLLGSSGQNIYHEEIEDKLNNMPYVAESIIVQQNEKLVGLVYPDFDDAFAHGLTTADVERVMEENRVALNAMLPAYSQIFKMKIYPEEFEKTPKRSIKRFLYQEAKG
>Ga0308426_10003345	MLDKNAKIYVAGHRGLVGSAIWKNLQDKGYTNLIGKTHKEVDLLDAVAVRRFFDEEQPEYVFLAAAFVGGIMANSIYRADFIYKNLQIQQNVIGESFRHNVKKLLFLGSTCIYPRDAEQPMKEEVLLTSPLEYTNEPYAIAKIAGLKMCESFNLQYSTNYIAVMPTNLYGPNDNFDLERSHVLPAMIRKIHLAHCLKQGDWDAIRKDLDLRPVEGIDGTGSKEDILTILAKYGISDNEVKLWGTGTPLREFLWSEEMADASVFVMEHVDFKDTYKPGDKDIRNCHINIGTGKEISIRNLAELIVSTVGYKGQLSFDSSKPDGTMRKLTDPSKLHSLGWHHKVEIEEGVQRIYHWYLKS
>Ga0308426_10003346	MKTALISGITGQDGSFLAEFLLQKGYEVHGILRRSSSFNTGRIEHLYFDEWVRDMKQKRTINLHYGDMTDSSSLIRIIQQVQPDEIYNLAAQSHVKVSFDVPEYTAEADAIGTLRMLEAVRILGMEKKTKIYQASTSELYGKVQEVPQTETTPFYPRSPYGVAKQYGFWITKNYRESYGMFAVNGILFNHESERRGETFVTRKITLAAARIAQGFQDKLYLGNLDARRDWGYAKDYVECMWLILQHDTPEDFVIATGEMHTVREFATLAFKEVGIELRWEGEGVEEKGIDVKTGKIIVEVDSKYFRPAEVEQLLGDPTKAKTLLGWNPRQTSFEDLVKIMATHDMKFVRKLYLRSQEN
>Ga0308426_10003347	MKKLHIGLLPRIIIAIALGILLGNFLPGGMVRFFVTFNGIFSEFLNFSIPLIIVGLVTVAIADIGKGAGKLLLITTLIAYGATLFSGFLSYFTGVTVFPHLIEPGVPLEEVSEAQGILPFFSVAIPPLMNVMTALVLAFMLGLGLAQLKNDTLKNAARDFQEIIVRMISVVILPLLPIYIFGIFLNMTHSGQVFSVLMVFIKIIGVIFLLHIFLLVFQYCIAALFVRKNPFKLLGRMMPAYFTALGTQSSAATIPVTLEQTKKNGVSSDIAGFVIPLCATIHLSGSTLKIVACALALMMMQGISFDFPLFAGFIFMLGITMVAAPGVPGGAIMASLGILQSMLGFDESAQALMIALYIAMDSFGTACNVTGDGAIALVVDKIYK
>Ga0308426_10003348	MTKKEQKTDIGLIGLAVMGENLALNMADKGWHVSVYNRTVPGVEEGVVERFTNGRAKGKTIEGYTEIPDFVESISTPRKIMMMVRAGNAVDELMEQLFPYLSQGDILIDGGNSNYEDTNRRVALAEQKGFRFVGAGVSGGEEGALNGASIMPGGSVTAWDEVKPILQSIAARAADGTPCCDWIGPAGSGHFVKMIHNGIEYGDMQLIAEAYWVMKNLLQLDNEEMASVFAHWNEGKLRSYLIEITANILRHKDKAGGYLIDKILDTAGQKGTGKWSVINAMELGMPLGLIATAVFERSLSAQKNLREAASKQFVCQRSQVVYNKPELVKDIYSALYASKLVSYAQGFAVLQKASDTFGWDLDLASIARMWRGGCIIRSVFLNDIAAAFEASQKPKHLLLAPYFRDEIKELLSGWKHLVAHAMKEELPVPAFSSALNYFYSLVSAKLPANMIQAQRDYFGAHTFERTDELRGQFFHENWTGHGGDTKSGTYNV
>Ga0308426_10003349	MSKFVMIIFGASGDLTKRKLMPALYSLYKDNRLPEEFSILGIGRTDYADDTYRDYILNELEHFVTPAEVGMKEFCTHLHYLSIDPAKEEGYEMLGKRLQEITGEKAPDNLLFYLATPPSLYGVIPLHLKKAGLNRKHTRIIVEKPFGYDLKSAQELNKIYASVFEEHQIYRIDHFLGKETAQNILAFRFANGIFEPLWNRNYIDYVEVTAVENLGIEQRGGFYDGTGALRDMVQNHLIQLVALTAMEPPAVFTADNFRNEVVKVYESLKPLTEEDLNEHIVRGQYTASGSKKGYREEKNVPADSRTETYIAMKIGIDNWRWSGVPFYIRTGKQMPTKVTEIVVHFRETPHQMFHCHGGHCPRANKLILRLQPNEGIVLKFGMKVPGPGFDVKQVMMDFSYDQLGGKATGDAYARLIEDCIQGDPTLFTRSDAVEASWRFFDPVLRYWNEYPDAPLYGYPVGTWGPLESEAMMHEHGADWTNPCKNLTNTDQYCEL
>Ga0308426_10003350	MKTYIYSTAVETARALIKHIISLMEAEPQKIFHIAFSGGSTPSLMFDLWADEFKDATPWLRMRIYWVDERCVPAEDSESNYGTMRRLLLDKVHMPEEYIFPIDGNNRPDNEAKRYSSVVRCHASLWHGFPALDIVLLGAGEDGHTSSIFPGQEHLLSSFHPYEVSVNPYNGQKRIAMTGCLLFNAKQLIFFVTGRNKANVVQDILDSGDTGPAAYVAHHAWNVEVFMDELAKP
>Ga0308426_10003351	MNYGISILFRAIPLLMALFCFGYGAFVLDMGTDVNRFVAGPVVFSLGMICIALFATAATIIRQLIHTYSTAAKYVLPILGYLAAIVCFIGGMTYINDGITAAHFVAGHVICGVAFITACVATTATASTRFTLIPQNSKRTDHTVPAKAFSSAQGDALIILAVIFAVITWVWTFWLLGQSSTHVAYFVAGHVMAGLACICTSLVALVATISRQIRNTYAGSERKWWPALVLAMGTLSILWGLWILTDIDPDKSSIGYIMIGLGLVCYSISSKVILLAVIWRNVFKLANRIPLIPVLTALTCLFLSAFMFEMATLDDVYFVPARVLAGLGGICFTLFSIVSILESGTSN
>Ga0308426_10003352	MCKTNVFLITALVIIFSVIPQKRVRACTRVVYQGNKDMVITGRTMDWKEDTRSNIWIFPRGMERNGEVGKDPMRWKSKYGSVVTSAYDICSTDGMNEKGLVANLLWLAESSYPQWNGEKPALSIAAWVQYMLDNFATVNEAVSEIEKNTFDVVSDMMPDGTRMATLHLSISDATGDNAIFEYIDGKLNIHHSRSYQVMTNSPVFDQQLALDDYWKTIGGTTFLPGTNRAADRFVRASFYINAIPKTEDTRTALASVFSVIRNTSVPFGISTPDQPNISSTRWRTVSDQKDKVYYYESTLYPNVFWVDFKDVDFSEKAPVKKLNLLDGKTYAGNTAKEFVTTKPFQFLGIK
>Ga0308426_10003353	MNLTCAIVDDEPLALDLLESYVNKTPFLTLNGKYSSAVQAMKELPDKRVDLLFLDIQMPELNGLEFSKMVDPHTRIVFSTAFEQYAIDGYKVNALDYLLKPISYVDFLQAANKAVQWFELLQQPKEEIESIFVKSDYKLVQIELKKILYVEGLKDYVKIYTEDSARPILSLMSMKSMEELLPASRFMRVHRSYIVQKEKIRVIDRGRIVFDKTYIPVSDSYKQVFQAFLDKRS
>Ga0308426_10003354	MQEPKTRRIVEVLIHIIGWGIVFAFPFLLMNRSGFTVSWVDYLRHGSAVPVSFLIVFYINYCFFIPRFLFEGRIKQYVLLNLLLILCTAIGVHFWQDFIFHTYVKSTPPKRPGPPSWIFILRDVFSMVLTVGLAAAIRMSDRWVKVEAARREAEKSRTEAELKNLRNQLNPHFLLNTLNNIYALIAFDSDKAQAAVQELSRLLRHVLYDNQQNFVALGKEMDFIRNYIELMRIRLASNVTVETQIDVRADSRTEIAPLIFISLIENAFKHGISPTEPSFIRIHFSESPGQVCCEITNSYHPKSQADKSGSGIGLEQVRKRLELTYPGRYEWKQGVSDDRKEYKSILVIRL
>Ga0308426_10003355	MNGTNLFKIALRALANNKLRAFLTMLGIIIGVASVITMLAIGQGSKKSIQAQISEMGSNMIMIHPGGDMRGGVRQDASSMQTLKLTDYEALRDETNFLAAVSPNVSSSGQLIAGNNNYPASVNGVGTEYLDIRQLSVESGEMFTEADIQNAAKVCIIGKTIVDNLFPDGQDPIGHIIRFNQVPLRVVGVLKAKGYNSMGMDQDEIVLAPYTTVMKRMLAVTYLQGIFASALSEDMTDYATDEITTILRRNHKLKESDDDDFTIRSQQELSTMLNSTTDLMTTLLACIAGISLVVGGIGIMNIMYVSVTERTREIGLRMSVGARGVDILSQFLIEAILISITGGIIGVVIGCGASFIVKNVAHWPIYIQAWSVFLSFAVCTVTGVFFGWYPAKKAADLDPIEAIRYE
>Ga0308426_10003356	MSKTVIELQNIRRDFQVGEETVHALRGISFSIAEGEFVTIMGTSGSGKSTLLNTLGCLDTPTSGEYLLDGISVRTMSKPQRAILRNRKIGFVFQSYNLLAKTTAVENVELPLMYNASVSAAERRRRAIEALQAVGLGARLEHKSNQMSGGQMQRVAIARALVNNPAVILADEATGNLDTRTSFEILVLFQKLHAEGRTIIFVTHNPEIAQYSSRNIRLRDGHVTEDTVNTKILSAAAALAALPKNDED
>Ga0308426_10003357	MSKKKIIIVAVGIIIVAGIAIWIFGGDAKKRKVVYETTTVSRSDISNSVTATGTIEPVTEVEVGTQVSGIIDKLYADYNSVVTKGQLIAEMDKVTLQSELASQKATYDGAKAEYEYQQKNYERNKGLHEKQLISDTDYEQSLYNYQKAKSAYDSSKASLAKAERNLSYATITSPIDGVVISRDVEEGQTVASGFETPTLFTIAADLTQMQVVADVDEADIGDVEEGQRVSFTVDAYPNDVFEGKVTQIRLGATSSSSSTTTSTTVVTYEVVISAHNPDLKLKPRLTANITIYTLDKQGVLSVPAKALRFTPAVPLVGKDAVIKDCEGEHKVWTREGDTFTAHPVSIGISNGIMTEITGGINENTQVVADAVISTGGEQAAVAEGQESGERSPFMPGPPGNNKKKNNK
>Ga0308426_10003358	MRNVRRLTVITLSVASACVGSTTLQAQDATPTAAQEITVQSTSSQDDAALPSQWDLQTCIDYALQHNITLKRNRISAESAEVDVKTAKAALFPSLSASVSQRIVNRPNSETNTIIDGDNITSSTSKTSYNGSYGIDASWTLYNGSKRLNTIKQQKLNNRIAELNVAESENSIEESIAQIYVQILYAAEAVKVNENTLAVSQAERDRGQQLLEAGSIAKSDLAQLESQVSTDKYQLVTAQATLQDYKLQLKQLLELDGESEMNLYLPALGDENVLTPLPTKTDVYRAALTFRPEIESGKLNVQASDLDISIAKAGYIPTLSLSAGIGTTNANGNDFSFSEQVKNNWNNSLGLTVSIPIFNNRQTKSAVQKARLQKQTSELDLQDQQKTLYKTIESLWLDANSAQQQYVAAAEKLRSTQTSYDLIQEQFNLGMKNTVELLTEKNNLLNAQQETLQAKYMAILNAQLLRFYQGEGIQL
>Ga0308426_10003359	MKNTIQKIWRFYVDGFRGMTLGKTLWLIILVKLFIMFFILRIFFFHNYLNSSAVGEDKEEYVSRELIDRALNIVNHL
>Ga0308426_10003360	MLEHIDTSLIDWSRAQFALTAIYHWIFVPLTLGLAVIMGIMETMYYRTGDEFWKRTAKFWMKLFGINFAIGVATGLILEFEFGTNWSNYSWFVGDIFGAPLAIEGILAFFMEATFIAVMFFGWDKVSKKFHLASTWLTGLGATISAWWILVANAWMQNPVGMEFNPDTGRNEMVDFWAVALSPTAVNKFFHTVLSGWVLGAVFVVGVACWFLLKKRDKKFALSSIKIAAWVGLASAVLSAWTGDGSGYQVAQTQPMKLAAMEGYYKGQQGAGLVAIGMLNPEKKTYNDGQDPFLFRMEIPKMLSLLAERKMDAFVPGIADLLEGGYELKDGTKALSAEEKIERGKMAIGAFEAYRDAKSAGNEEDAKVAAKTLKENVAYFGYGYIKDVNDLVPNVPLTFYAFRVMVMLGGYFILFFIVILFLAYKRDLSKMKWMHWVALLTIPLGYLAGQAGWVVAECGRQPWTIQDMLPVNAAISKLDVGSVQATFFIFLVLFTIMLIAEIGIMLKAIKKGPENN
>Ga0308426_10003361	MSYIFLQQYWWFVVSLLGALLVFLLFVQGGNSLIFCLGKTEEHRKMMINSTGRKWEFTFTTLVTFGGAFFASFPLFYSTSFGGAYWLWMIILFSFVLQAVSYEFQSKAGNLLGKNTYRIFLVINGVVGPVLLGGAVATFFTGSEFYVNKANITNTVMPVISQWANGWHGLDALTNPWNVVLGLAVFFLSRILGALYFINNIDDKDLVARSRRSLIGNLVLFLVFFLSFVIRTLLADGYAVKPETGEIFMEPYKYLTNFIEMPVVLVLFLIGVVLVLFGIGKSLLKPKFDKGIWFTCIGTVLAVLALLLVAGYNNTAYYPSTSDLQSSLTLANSCSSEFTLRVMFYVSFLVPFVLAYIFYAWRSIDIHKIDEKEMKDGGHSY
>Ga0308426_10003362	MKKALPLFLICILICCGAHAQRTEVYNPHIHTVQVIANNDYMAPAIIRLGEGETVEISFDHLTHDYHRYQYVLTHCNADWTPSDLSETEYLDGFNDNPIEDHDISVNTTLPYTHYRLTLPNDQVRPKLSGNYRLLVYDDSEGKNKPAFSTCFRILEKEVNISAQVSSDTEIDRNKTHQQVSFSIQHKGYPIRNPQNEIRVHVLQDNRTDNEVTNLQPSYVGPDQLRYEHNRALIFPAGNEYRRFEMVSTRYASQGVESIRYHAPYYHVTLQPDQPRLLNYSYDQDQNGRFVIRYDEAVDNNTEADYLFVHFSLLWENPLTEGKFYLQGAFTYDDFNEENLLKYNPETHAYECTRLLKQGAYNYQYLYVAPGSTVGSTAQAEGNFYETENEYLILVYHRPFGERYDRLIGMQQVSYK
>Ga0308426_10003363	MKKVLRILRNLILFFFISTILTVVIYRFIPVYFTPLMVIRSTQQIFKGEKPVWHHSWVSFDKISPHLPMAVIASEDNRFATHNGFDFIEIKKAMKENETRKRKRGASTISQQTAKNVFLWPQSSWTRKGLEVYFTWLIELCWSKERIMEVYLNSIEMGKGIYGAEATAKYKFHTTAAKLTAGQCALIAATLPNPIRFDSAHPSAYILRRQSQILRLMKLVPKFPPVEKAEKKVVKKQKTEKKKKK
>Ga0308426_10003364	MKKMKISVLLLSGAILLGSCGTMNNTAKGGVIGGGSGAAAGAIIGGLIGKGKGAAIGAAVGAAVGTGAGVAIGHKMDKKAAEAAKIEGAQVEKVTDTNGLAAVKVTFESGILFGFNSSALSNTSKASLRELAQILKEDPTTDIAIVGHTDKVGTYEANMKVSKDRAYTVENYLQDCGVSPAQFKQVEGVGYNQYDDSMTASQNRRVDIYMYASEQMIKNAEAGK
>Ga0308426_10003365	MENKRPKHNINIIVIYLTLHYKHSNIFKRTNYEKDEN
>Ga0308426_10003366	MQGTKNLTKGPINRQLFNLAIPIMATSFIQMAYSLTDMAWVGRLGSEAVAAVGAVGILTWMSGSIALLNKVGSEVSVGQSIGARSEQDARQFASHNISIALLISVCWAALLFLFADPILHIFELKEHITQNAVTYLRIVSTGLPFVFLSAAFTGIYNAAGRSKTPFYISGTGLIMNIVLDPLFIFGFGWGTVGAALATWLSEATVFGIFIYQLRYKDNLLGGFPFLTRLKKKYTHRIFKLGLPVATLNTLFAFVNMFLSRTASEQGGHIGLMAFTTGGQIEAITWNTSQGFSTALSTFIAQNYAAGEKSRVKKAWRTTLWMTSIFGTLCSLLFIFFGSEVFSIFVPEPEAFRVGGDFLRIDGYSQLFMMLEITMQGVFYGLGRTIPPAIISISCNYMRIPVALLLVHMGMGVDAIWWAVSATTIAKGLILTLWFILIKRKIL
>Ga0308426_10003367	MKIKTLLFLFICLSLSACKDDDDPSGNGDRPDTQAWIEDTMREHYYWYNEIPAAGKLNYANDPETFFYSLLSDKDGKVRGGKHQYFSYIKELTGGNTRSTINEEYSYGFEFTGIYADKTHQDILALVLYVVKGSPADDAGLQRGDWITKINDAPVTDANFASLSGGEACSLTIAKWDPATKKFVPQNEKINLASARKVEDDPVYTWNVIESPVKNKKVGYLLYNHFTAGKSDDDTSYDDHLKSLSGSDFNGVDEFVLDLRYNNGGALSSGILLCTILQPGNQIGSKLGYLQYNDKQKNKKVQFNTNKSLLGSNGKNLNLKTLYVLVSSSSASASEMVINSLEPFMNVVVIGETTVGKNVGSLEYTSDDKKWEMHPIVCQIYNSVDFTDYADGIAPDVQLDEAFTYVDAQTVSPIEMFPLGDPNEHLFKAAIDLIDGKTTLTRSIDAPGTVTYKKVPGNSIDRKATGSVIINK
>Ga0308426_10003368	METLEKKAAEMLQKSEVVVLTSINQEGYPRPVPMSMVKAEGISTVWMSTGNDSWKTIDFRNNPKGGLCFYAQGDSVCMTGDVEVITDADIKQELWQDWFINHFPGGPTDPNYVILKFKANHATYWIEGKFIHRKV
>Ga0308426_10003369	MYKEYPPCSLLSPYIDKYWEFRGNPEYGMRINILPDGCTDFIFTLGEATQTVDGRLTMKPYRSYFIGPMNSYSELVAYAETIHMLGVRFLPSGLSRFIQLPLHELTNQRICADEVTNFFDASFAERLCEEDNFGDRIKIIEELFIKSLYKYDLQTDPQIAFAIEQINRHQGKLPVQSLVEDICLCQRQFERKFKMNTGYTPKIYSRIMQFKNAVDLLRSATCDNLLSTAVHAGYYDVPHLSREIKRMSGNTPYSFLALPSPEEEVTLTYVEA
>Ga0308426_10003370	MKAIRIIFSLLLIMAISIPTLSAQTKKEKKELKKQAVEKLITSGKYKIDVNRALPARGRSVMLTSPYSVEIRNDSIISHLPYYGRAYSIPYGGGEGLNFKAPLTDYKLDWDKKGTAKIKFTARSTEDKFDFDIDIFSNGSSTIFVNMQNRQSINFQGEVDMTEKEIEK
>Ga0308426_10003371	MGATENNELEHQIIETAKQLFIEKGFAETSMSDIAARVGINRPTLHYYFRTKDRMFQAVFGSIVMTLLPKVQDIIKQDLPFIDRINRILDEYVTLFTENPDIPRFICGEIQRDIDHLFTTAKDMQFDKIFLVIKERMLQEMETGKLKKVPIHTVFMTFYGLLTFPLLAKNLLTHIFLNDEADFPALMIEWKQYIIFHMTNLLYHDKEG
>Ga0308426_10003372	LQHLTHMSDKYFKVVIYTQKQQISIMDTYKVGLDIGSTTAKIIVLDKSYNNVLFCKYERHQAKVQECLLAFFHQLKEQLGDVDLSINITGSVGMGIAEKYSLPFVQEVVAATQYIRLNHPGISTMIDIGGEDAKVVFFQDNQATDLRMNGNCAGGTGAFIDQMAILLGVSVDELSGLALRATHVYPIASRCGVFCKTDIQNLIAKNISKEDIAASIFHAVAVQTIVTLAHGCDIVAPVLLCGGPLTFIPALRKSFANYLQLSQEKDFLLPENSNLIPAWGTALTESSRTMTVTDLIKLLESKNGKTYRAQNSLPPIFNDEPEYQQWKKRMEQYGMQRTELATGIQQATLGIDSGSTTTKIVLIDEQDRILYSYYHNNNGNPIKAVEEGLQKLYEECQKKGTILQIKGGCTTGYGEDLIKAAFQMDSGIIETIAHYMAAKHISKDVSFILDIGGQDMKAIFVNGGIINRIEINEACSSGCGSFISTFAQSLGYQVEDFAREACFSKAPCDLGTRCTVFMNSKVKQVLREGVSVADIAAGLSYSVVKNCLYKVLQLKKSDELGKHIVVQGGTMRNDAIVRGLEKLTDREVFRSDCPELMGAFGCALYAKQTATTRVTNLQNMMQQAQFTSKQVQCHGCENQCAVTRYSFSNGGNYFSGNKCEKVFTNKGNEYEKGMNAYEKKIELLFHRQTDITTPLLTIGIPRILNMYEEFPFWYSLFTECGIQIHLSEASTFSKYEKAANMVMSDNICFPAKLVHSHIQNLIDCKVDRIFMPFVVFEEIDKQQQNSYNCPIVSGYSQVIKSVQTGNLPIDSPVITFKEKDLLYKQCHDYLKQLGVSEHILKKAFNRALEAQDSFEKAIVDYNKQIIEEGKRKQQLIILLAGRPYHADPLVQHKISNMISTMGVHVITDDIVRHQDIPLEGVNFLAQWAFTNRILKSAKWATQQGNHVQYMQLTSFGCGPDAFLIDEIRALLKRYGKNLTLLKIDDISNTGSIKLRVRSLVESLHISLQQAEEKRMQKFISTPPFTKKDRKKKIIAPFFTPFISPLIPSIMKVAGYEMETLPISDELSCDWGLKYSNNEVCYPATLIVGDIVKAFKDGRYDPDNTCVAITQTGGQCRASNYISLIKKALIENGYTQTPILSIAFGSGIDNQQPGFKVNWLKILPIALAAVLYSDCIAKFYYASVIREKEPGQAAKLKDLYLEAAKPLILKNQPEDLLSYLSLAAEEFNRICLKKPCPKVGVVGEIFLKFNPFAQKNITTWLIDRGIEVVPPLMTDFFMQSFVNMKVNQDSHIMRKKIPDFVIDWLYRKVQNQISKVNKTGKEFCYFQPFESIYEKAERAKQIISLNTQFGEGWLIAGEMSSFVSQGINHVVSLQPFGCIANHIVEKGIEKRIKSLYPQINILSLDFDSSVSDVNITNRLLLFVDNIK
>Ga0308426_10003373	MKRKLLLLALLALSLSAVQAQTQLKWNALYWAMGVVNMSAETKLADKWTFNGDAVYSPWKSIEGNPMRFGQLIVEGRYYPKGAFNGLYVGGYGSYHRLFKFTKWNYINHDKYQKGNGMSFGATLGYQVKINDRWAVDLFASYGWQHSRYKGYIKSTGEMYVGKNASAEWLPYKLGASFAYRLGKR
>Ga0308426_10003375	MATVDDKKIIFSMVGLNKTIQQNNKQVLKNIYLSFFYGAKIGIIGLNGSGKSTLLKIIAGLDKSYQGEVVFSPGYSVGYLAQEPYLDPTKTVKEIVMEGVQPIVDALTEYEEINQKFGLPEYYEDADKMDKLFARQGELQDIIDATDAWNLDSKLERAMDALRCPPEDASVEHLSGGERRRVALCRLLLQKPDVLLLDEPTNHLDAESIDWLEQHLQQYEGTVIAVTHDRYFLDHVAGWILELDRGEGIPWKGNYSSWLEQKTKRMEMEEKTASKRRKTLERELDWVRMAPKARQAKGKARLNSYDKLMNEDIKEKEEKLEIFIPNGPRLGNKVIEAKHVAKAYGDKLLFDDLNFMLPPNGIVGVIGPNGAGKTTLFRLIMGLETVDKGEFEVGETVKVAYVDQQHSDIDPNKSVYQVISGGTELIRMGGRDINARAYLSRFNFSGGDQEKLCGVLSGGERNRLHLAMALKEEGNVLLLDEPTNDIDVNTLRALEEGLEDFAGCAVIISHDRWFLDRICTHILAFEGDSNVFYFEGSYSEYEENKQKRLGKEEPTRVRYRKLMND
>Ga0308426_10003376	MKKHLIHFLLVAVLSVFSAAAFAQTTVRGQLVDSETGEPLVGAAVMIEGTSQGTVTDIDGYFKQSVAQGGTLLFKYVGFKDLKKKITQKGASVDLGTIKMEPDAVMLADVTITSSIAVARKTPVAVSTIDPVFIEEKLGTQEFPEILKSTPGIYATKDGGGFGDSKINIRGFKSENSAMMVNGVPMNGMENNKVYWSNWSGLSDVTRSIQVQRGLGAAKVASPAVGGSINIITKTTEAKKGGSVSYAMGNDGYNKILFNLSSGLSKDGWAFSLLGAKTWGDGYIQGTEFEGYTWFVSIAKRFNDNHQLSLTAFGAPQWHNQRSNQNGLSIKEWQRVKQYMGEDSPYKYNSTFGYRHGQSYNSSRNSYHKPQISLNHLWQIDQKSSLSTALYVSIGRGDGYRGTGDSTYANSWYGSTNGLVNTQFRRPDGTFDYDAVETMNAESTNGSKMVMSKMMNNHLWYGLLSTYTTKFGENFDFYGGIDFRYYKGLHQDILTDLFGGTYFIDSYNRKNVTAENNPAVGGNSAYINQKLNVGDVLRRDYDGFVMYEGVFAQLEYNQDKLSAFISGGASNTGYWRYDRMYYSKDKAKSSTKNYLGGNIKGGANYNLTENHNVFVNAGYINRAPMFDTSFINSQTSHDRNPDAKNEKIMSFELGYGYRSRFFTANLNGYYTRWMDKALYDSGTTADGLRWAMNMTGANADHWGVEFDFVAKPLNWLDITGMFSRGDWRWGGIASGYLFDSQGQMLQNTRGDVVTDMANAEQYQYKIDMDNVSVGGSAQTTAALGLGVRPVKGLRLGVDWNFFSRNFADYDINANVATQNEPYVIGSPWKIPSYSTFDLSAGYTFDFGKIRATLSGNVNNVLDQEYIADARDGSTHDWESATRVLYGFGRTYSVRLKFNF
>Ga0308426_10003377	MKKNIVFSMCASLLFLASCDYNKDNFPGYDELAIPKDVQNVELSLADGDYKKVAGLESNIKLAASKDDPEGINFPAALEAMGSNKYFTENAQASWYLPAYLESLYPYLSDESKVTVAFNNAENLPEYLTDFNGISAYELTSGDYKTVWGETVSASFLSPSTISKIPAILKQAVENPVDGAMRMVNYAYSETEPSIGGGGVIPNVYQRVSGMAAEEGNYVFVAPDKEGKLIPFGRLQDETKSYGYMAGTAVTVTDGLISSDVSNYVLTVTPTATGYSLQRPDEKFIYLSGTYNSFNLGALPATGGDWKFAQNADGTTSIVNVDKKKTVKLNEYNGSYSFGSYPPSSFGIYLNATMKGSDGGFTFQDLKLEGVTYAWKYDSQNNYWKASAFAGGVNNPTESWLVSTEIDLSGATAPSLSFDAAINHLNGNNRADFIEAKISADYVDNVTTATWTTLNAEWSEGKSWTFVNSGKIDLKDYVGKKVRLAFAYKSTSECAPTIEVKNVSVTEPKDGYYADVYLYKEVPENEVEAASAMMFASTRAAAKYNTSAVYRYDAASSTWKEYTTPDVTVAVLQPADYAKMGATYVSKPGETLPIYLKNAYPYAQADLTVAAVYYSSSSQAISATEFVYDGTTWTETAKVMPTTMLFIKANGVWNEARVYYANTFIGDEGGCTIQDVELGGKDYVWILDAKYGWKATGYLGGNKTTESWLLIPEINLKGALTPVLRFEAGLNYLYGAKAEDYISVCVSTDYTNDVSTATWEKLEFATWPDSFTFIPMEADFSKYNDKVIRIAIKYTSDATCASTFEVKNFSLQEE
>Ga0308426_10003378	MKRQLLLFIHLLPALLFAQQEVIFPDDFKTNALDGKEVTITNTLTLTNNYSYAYGSITLSDGPLWTPTEKNLPGVEMFNQKNKENQDNQITVKQGVYSFTDANGTCRIGQTVAKLTGTASYSNGKYTITLTKKPEFQGNERPITCEIEEDYNLKVVSFNVENYKGTNDVQRTKIVAALKAMDADIYALLEVFGNSSLNDLCTALNTACQTDQYKYIENSTANQGMACFIYNSNTVTPFRDLQKNKLADNGYLPDRKIAQAFDLKANNERFIVCLNHWKAKDNSYNKPDEYADTGDGQGSHVLRRVHEAEATLEFIKTVTAYFEDEDVLIVGDLNSYSKEDPIRVLEEGELINELQKYAPNEYSYAFFSNNSYTTGYLDHSFATATLDAQIRYAHPFHINADEPDALKIGGKPQEDNMYRCSDHNPIVTFIKLGTTTGIESPSSSHPTIQLIGDPRNGYLTLVSNTDLALTRAEIVNINGKIIAAYDTNNAGNTEKHFTLPVKNLACGFYLLRVYDTQGKCTTCKVVLP
>Ga0308426_10003379	MGKSEIHSLFRSIPVILTIILATVTIISAFSGNFDPANSKYMPVLGLALPVLLICNLLVAICWAFARSRWILIPFAALAFNYGYILSVFQFNFTKKIPEGHYSSNYADGYLKVATYNVGNFGTEITGYSCKEIARYMKQQEVDVLCFQEFGDNQHFPMDSIRNVFSHWRYALIPTKDSISGVLPIAIFSRYPLINPRFISYPQSANCSMQCDIILGRDTVRLLNNHLQTTSVNQNRRKWERGLNNTNDTRREVEVVQGAINTLHDNFVKRAEQTDSIRQLALASPYSVVVCGDFNSLPSSYTYAELSDILKDGFRTSGRGYMYTFRYFKRLLRIDYIFHSPAIQGYRYYSPDLDLCSDHNPVLMEMKIKK
>Ga0308426_10003380	MRTVVLDGYTANPGDLYWDKLKEFGECVIYDRTAPAEVLERAAGAEALLTNKVVINSEMMAALPDLKYIGVLATGYNVVDIAAARERGIIVTNIPAYSTPSVGQMVFAHILNITQQVRHYSEEVSRGDWSKSPDFCFYNTPLIELLGKKIGIVGLGQTGYNTARIAIGFGMKVWAYTSKSRLQLPPEIRKADLDQLFHECDIISLHCPLNDSTREMVNASRLSLMKPTSIIINTGRGPLINEQELANALNTGQIYAAGLDVLSEEPPRSDNPLLTARNCFITPHIAWANFEARQRLIHIAVSNLKAYAEGKPVNIIK
>Ga0308426_10003381	MCENVLILGRGIGQVMFQNNALSGLLMLIGIACNSWQLAILAIAGTIVSTLTASLLKYNKRDIRDGLYGFNGTLVGIAIGVFMEINILSILLLIAGSALSTWIAWCFRRQRLLSGFTAPFILVVWFLLIGCHYLYPAVLLHSAVENPESSADFFRAFSLNLGQVMFQGNIFTGWFFLAGILINSRLNVIYAVIGAALPLCMVLCPYVDVTAWNAGLLGYNGVLCAIALGNSYTWQGIMKPIISVFLSIVLQLVGMQIGIVTLTAPFVLSVWVVSLLWCEKKEIITS
>Ga0308426_10003382	MTPLAERLRPKTLDEYIGQKHLVGPGAILRKMIDAGRISSFILWGPPGVGKTTLAQIIANKLETPFYTLSAVTSGVKDVREVIERAKSNRFFSQGSPILFIDEIHRFSKSQQDSLLGAVEQGTVTLIGATTENPSFEVIRPLLSRCQLYVLKSLEKEDLMELLQRAVTTDHILKERKIELKETTAMLRYSGGDARKLLNILDLVVSSEANDPVVITDEIVTERLQQNPLAYDKDGEMHYDIISAFIKSIRGSDPDGAIYWLARMVEAGEDPAFIARRLVISASEDIGLANPNAMLIANACFDAVMKVGWPEGRIPLAEATIYLATSPKSNSAYMAINNALELVRETGNLPVPLHLRNAPTKLMKQLGYGDNYKYSHDYPGHFVKQQFMPDELKNHRLWEAQDNAAEQKHAERMKALWGEEKFKK
>Ga0308426_10003383	LLPLQPHTDLNMKQQYTTIILFLLLLFVAHSASAQIKGVVTDSLTNEPLMYITVQYEGKGVGAITNAEGEYTVETRKGWNELTFSAIGYVTKKVTLTPNTKVLNVKMAPADVMLSEVVVKPQKEKYSRKNNPAVDFMRKVIENKKELKLEANDFYQYQKYEKMKMSMNDVTPEKMEKGIYKKFSFFKDQVEISPKTNKMILPISIKETSSKTIYRKSPKSEKTIIEGMNSSGIEEFFNTGDMLGTILTDVFSDVNIYDDDIRLLQRRFVSPIGRGAISFYKFYLMDTIMVDRQECVHLTFVPQNSQDFGFTGHLYVVKDSTYAVKKCTMNLPKKTGVNFVDNLDIVQQFEQMPDGNWVLTDDDMTVELQFVKGLQGLEVQRTTKYSNYKFEDIEPRLFRLKGNVIKEANMLNKSDEYWASVRQVPLTKKESNMDVFMNRIEQIPGFKYVIFGAKALIENFVETGSKKHPSKFDFGPINTSITSNYVNGTRFRLSGMTTGNFDPHWSFSGYGAYGTRDKKWFYKGQAAYSFNKREYVLWEFPKHYIAFDYSYDVMSPMDKYLSTDKDNMFVGWKWTKVDQMSYMRDATLTYELETNAGFSIKAMARHRNDEPAGGVLQYWKNDGNIAGSWDDTNTFVKDITTTELGVTLRYAPGETFVNTKQRRVPVSLDAPIFSLSHTMGLKGVLGGEYNFNLTEASIRKRFWFGSWGKLDITARAGAQWNTVPFPLLNLPMANLSYITQHNESFSLINNMEFLNDRYASLAITYDMNGKLFNRIPLIKKLKWRETFRIRGMYGTLTDKNNPYKSHNDELFLFPMRDGMPTSHVMGSTPYLEASIGIYNIFKLLHIEYVRRLTYTDIPGVKKGGIRFMILMIF
>Ga0308426_10003384	MKLHVVSFQVPFPPDYGGLIDVYYKLKALKEAGYSVVLHTYRYGVDEQPDLLKVADTVYYYERLTGWLSMFSFLPYIVYSRRSKLLLERLCEDNSPILFEGLHTCYFLSNPLLRDRPKWVRMHNVEHDYYNFLGKSCVSWHEKCYYYLEAWKLKHYERVLLYANKILAITHKDAGYFTQKYPSVLTYCLPCFFDSISVKTVRDVSIDNGKYILYHGNLSVLENIRVINYILDNLVSKLDIGMQVIIAGKNPCKHLQEKISRIPNVSLIANPSQEEMNFLIASAHIHLLLTFQDTGIKLKLIYSLMKGHGHCLVNSMMIPDSGFEEVCTIADGQEAQVIALRELYHTPLMPEALQWRQQALTKMGYNNQVTLILH
>Ga0308426_10003385	LLFIKFIGKVTNNFPKKTYFCLINLYAMKITIVSGARPNFMKIAPITRAIKAAQEVGKKISYRLIYTGRQDDTSLDASLFSDLDMKKPDGYLGVSGHDQSEVTAAIMLAFEKELNTHPAQVVLVVDDLTATMSCSIVAKKRGLKVAHLIAGTRSFDMNMPREVNRTIVDAISDYLFTAGMVANRNLNQEGMIPEYIHYVGNILIDTVRYNRHRLLQPVWFSTMGLKGHGYLLLTLNRHELLNKKNVLKSLIQTLVDKSGGMPIIAPLHPYVQKAIKALEIPAPNLHILPPQSYLHFGYLINHAKGIITDSGNIAEEATFLDVPCITLNSYAEHPETWRVGTNELVNEDPIAFAAVLETLMHGEWKHTTLPDRWDGRTAERIVQTLINGELK
>Ga0308426_10003386	MPTFVQILDFIGTFAFAISGIRLASAKRFDWFGAYVVGFVTAIGGGTIRDVLLGVTPGWMTDPIYLICTGLALLWVILFGKHLIHLHNTFFIFDSIGLALFTVVGVGKSIALGYPFWVAIIMGSITGAAGGVIRDVFINEIPLIFRKEIYAMACVVGGTVYWMCDLIGIHSYGCQVAGGISVFVTRILAVKYNICLPILSGSAAEVEDKDKN
>Ga0308426_10003387	MRRIINSIILLAIMAIALPSYGQGLKAFKLKNGLSVYIWEDNTKSDVYGIVACRTGSVNDPAEYTGLAHYLEHVMFKGTDKIGALDWATEKPLYDKIIAKYDEMADEADPVKKEALAKEINELTVEAAKVSVSTEFMNLIESMGGKGLNAGTSFDVTYYHNSFPPYQINKWLEIYSQRMINPVFRTFQTELESVYEEYNMYKDDPGSVQQEFISSKAYEGHPYARPIIGLPEHLKNPRLSKLIDYYNDWYTPENMVLILVGNVDAKQISGRINATFGRLQAKPTPERKTYPDLEIKGRKQYNAKVGYYPNVCLVYKGVPSGHPDEKPLDIAMSLLSNNSNTGTLDKLTIDGELTQGYAYSDSRREQGRNIVRCIPLYDENQRRFESNKSAEKKALKAIEKVANGEFEEWQINSIKNNMCRDFDRRMESNTYKAHMLMNAFISEEDLGQVLNYKDEVMAITTEDIKRVAKQYLTDDYLAIYIEKGKLDKSTKIKKPGYKPIEPPVGKQSLYATQFKNMPIGQVDEKFINFADVQSKQLNDRSKMYYTQNPENNVFSLTLRYGVGEREFRKLGIAADLMNNAGIMGAYEPQQLKEELGKLNATCEVSANSNYLYITMEGYEETLPQACQLLARQILMPKLDEKQLSRIKGSMLGSRQQRKENVNALSSALMQYMIYQDKSSYIDELTDKEVYELQISELTGDINRAANYEAEIFYCGTMPFDNAYEVLSKNLPLVANEKPTTSPQDKPMATVTENTVYFLPNSDAEQAQIYFFMPMEKFDKKDDVIRDAFNQYFSGGFNGLVLDEIRGKRSMAYSAGAYIGTPSLPGNPTYLFGNIGTQNDKANDALDVFMGLITDMPKNADRIDNIKSYMRQEMLTTHPSFRNKAEYMRSLQRVGYNDDPTKENLPKVDALTFDDIVKYYEENVKGKPYCIGIMGNPKDIDVKKLEKYGKVVKLNERKLFNTKDAMF
>Ga0308426_10003388	MNTYSFRKDLISVQEELLRFAYKLTADKEEANDLLQETSLKALDNEDKYMPDTNFKGWMYTIMRNIFINNYRRIVREQTFVDQTDNLYHLNLPQNSGFASAEGTYDLKEMHRIVNSLPRDYKVPFSMHVSGFKYREIADRLGLPLGTVKSRIFFTRQRLQQELKDFV
>Ga0308426_10003389	MKKEIKFSLVYRDMWQSSGKYQPRVDQLVRIAPLIIEMGCFARVETNGGAFEQVNLLYGENPNKAVRAFTKPFNEAGIQTHMLDRGLNALRMYPVPADVRRLMYHVKHAQGVDITRIFCGLNETRNIIPSIKYALEAGMIPQATLCITHSPVHTVEYYAHVADQLIEAGAPEICLKDMAGIGRPGMLGRLTKTIKERHPEVIIQYHGHSGPGLSMASILEVCENGADIIDVAMEPMSWGKVHPDVISVQAMLKDLGFQVPDINMKAYMKARAMTQEFIDDFLGYFMDPTNKHMSSLLLKCGLPGGMMGSMMADLRGVHSGINMILRGKNEPELSIDDLLVMLFDEVEYVWPKLGYPPLVTPFSQYVKNVALMNVMQLVKGEERWTMIDNHTWDMILGKSGRLPGELDPEIVELAKSKGYEFVDTDPQLNYPDALDEFRKEMDDNNWEYGDDDEELFELAMHDRQYRDYKSGAAKKRFEDELQRAKDAAMVKNGYSEEEIKKLKRAKADPILAPDKGQVLWEVSVEGPSVAPFIGRKYQHDEVFCYLSTPWGEYEKIPTGFTGRVVEICAKQGDTVNKGDVIAYIQRSDIFA
>Ga0308426_10003390	MKSILKDTNNSEKLLNMVSDTLILMDKNGICVDIAIHNVDLWFIKEEKLLGKNLLALLPASTYREFYPEFKKVLLRKTKSTRNYELTLRGRNYFFKCIMQPYGDLILCQYRDITERSQRKLELERRNRELYEIQKAALIGRWIYDTSTKEFGYTGQTGIMCTEEEQNIPLSDYLNLILPEDRESFSNWLTQNVKGNIEESIDYRISLDKKVFYIRLKAFTRERYKDGNVTLEGYIQNITDIQQRRNDINLLTHAINNSTEDIFAAHEDGTLIFANRQFKQHHNLSNTDDITQLKIYEIGSYAHNREEWKKMVVSIKNGDKKQSTTMYNPLPLYPEVLAYEGNAYCIISDEGEGTIWAFGRDISQRISHEQQIKRFNQILDKIIEYLPAGIVVKDIKNGFKYLYRNRESYNREITMQEALGKDDFDFYPLDIAQEKRRQDIEIASTGQEMHWIAEERDGTGQPLFLDKRKMKIESNDFSPILLNIEWDITNMELMKRELMVAKERAETSDQLKSAFLANMSHEIRTPLNAIVGFSRIIAESENTEERKEYYNIVEANNERLLQLINEILDLSKIEAGIVEFSIAPVRLHPLCKEIHDAHVFRCPSGVELVFEPSDEDIRIDSDKNRIFQVISNLIGNAFKFTTRGSISYGYHQEGGNIIFHVTDTGTGIAPEKIGKVFERFVKANNFAQGTGLGLAICKTIIERLGGTISVTSELEKGTTFTFNLPAKIAKEEEKEMPETVLEESGSTANEPKETTEKSQATPESSLMKTILIAEDTDSNYILIKAILGKEYHLERAKDGMEAVNMFVELNPDIILMDMKMPNLGGLDATRIIRELSPDIPIIALTAFAYDHDRKAALEVGCNDFLTKPFTQEVLKETIKKWVNK
>Ga0308426_10003391	MRTFEILFWISLFIVFYTYIGYGIVLYILVKIKETFRKPIHYPMPPDEKLPELTLFIAAYNEEDVVDEKMQNCLDLDYPAEKLQIFWVTDGSNDHTNERLSRWPQATVLHQPQRQGKTAALNRGMKFVKTPLVIFTDANTHLNREALREIVHAFVNPKVGCVAGEKRIAVQSKDNAASGGEGIYWKYESTLKALDSRLYSAVGAAGELFAVRSDLFEDMKTDTLLDDFILSLRIAMRGYTIAYCAAAYATEGGSADMQEEEKRKVRIAAGGLQSIWRLRPLLNPFRYGWLNFQYVSHRVLRWSITPILLFLLLPLNVILLFTSSCPLFYAVILGLQILFYLMGIWGYILSRKHIKNKILFIPYYFLFMNVNVIRGFRYLSKRKGNSSGAWEKARRAGQ
>Ga0308426_10003392	LHPHSYDMKRYIIGIITLLFSVTALSAQEGMNLIITGNDTTPALTKRELRKQKVAKRNLHYNILGGPSYTPDFGAVLGGSALMTFRMNPSDTTQLRSVVPVAIAFLFNGGINLFSKPQLFFKGDRFRIFGKFAYKNTEDNFYGLGYGTNKNYVRSDSTSQYRYSGIQFNPWFLFRLGNSNIFAGPQIDINYDDITEPAKYLVDEPSYKAAGGTEKGYKNFNSGLGFLLTYDSRDIPSNAYSGMYLDFRGMMYTKFLGSDENFYRLEIDYRQYKTVGKRKVIAWTAQTKNVFGDVPLTQYMLTGTPFDLRGYYMGQYRDKSSHVVMAEYRQMINTDKSTWLKRMLNHIGFVAWTGCGFMGPTPGKIEGVLPNYGVGLRIEVQPRMNVRLDLGKNTVNNQTLFYFNMTEAF
>Ga0308426_10003393	MNKRILSVFVFSAALFSMQAQDGKGGISETMLNQIKQSYQGTTADKALRNAIGNNDIRKLALNQENLTGMDTHFSVKVNSKGITDQKSSGRCWLFTGLNVMRAKTIAKYDFQSFEFSEIYPFFWDQLEKANLFLQGIIDTREEPMSDKTVEWLFQHPLSDGGTFTGVADIVSKYGLVPKEAMPETNSSDNTSRMANLVSLKLKEYGLQLRDLAAKGAKPAALDKEKITMLGTIYRMLVLNLGVPPTEFDYVRKDAKGNPAETEHHTPMSFLKKYGDENLLGNYVMVMNDPSREYYKCYEIDYDRHRYDGKNWTYVNLPVEDIKEMAIASLKDSTMMYFSCDVGKFLNSERGLLDVKNYDYESLMGTTFNMDKKQRIQTFSSGSSHAMTLMAVDLNKDGKPVKWMVENSWGPASGYQGHLIMTDEWFDEYMFRLVLETKYVPAKVMDIFKQKPIRLPAWDPMFAEEN
>Ga0308426_10003394	MANVIKLRKGLDINLKGKASQELMSVKEPGFYALVPDDFTGVTPKVVVKEQEYVMAGGPLFIDKNHPELKFVSPVSGVVTSVERGARRKVLNIVVEAAAEQDYEEFGKKDVNALNGESVKAALLEAGMFAFIRQRPYDVIADPTMYPKAIFVSAFDSNPLAPDFEFALKGEEANFQTGLDALSKMAKTYLSISVKQKAAALTQARNVTITAFDGPNPAGNVGVQINHISPVVKGETVWTIGAEAVIFIGRLFNTGRVDMTRKVAVTGSEVLKPAYCKLKVGALLTNVFSGNVTTGRDLRYISGNVLTGKKVNPNGFLGAFDSQLTVIPEGDDIHEMLGWIMPRFNQFSVNHSYFSWLLGNNKEYVLDARIKGGERHMIMSNEYDKVFPMDIFPEYLVKAIIAGDIDRMEALGIYEVAPEDFALCEFVCSSKVEVQRIVRAGLDMLRAEMA
>Ga0308426_10003395	MKALRNYLDKIKPNFEEGGKFHAFQSVFDGFETFLFVPSTTSKSGTHIHDAIDSKRIMSMVVIALVPALLFGMYNVGYQHFHATGATGSFIEMFAYGFLAVLPKIIVSYVVGLGIEFVVAQWKKEEIQEGFLVSGILIPMIVPVDCPLWILAVATAFSVIFAKEVFGGTGMNVFNVALITRAFLFFAYPTKMSGDAVWVSGDTIFGLGQAVDGLTVATPLGAAATSGAVPPFSWDMVTGLIPGSIGETSVIAIALGAILLLATGIASWKTMFSVFVGGAFMAWVFNAIGPDTPMAQMPWYEHLVLGGFCFGAVFMATDPVTSARTETGKYIFGFLIGVMAIVIRVLNPGYPEGMMLAILLMNIFAPLIDYCVVQGNISRREKRAIKSNN
>Ga0308426_10003396	MNTNSNSYTIIYASVMVVIVAFLLAFVSSSLRSIQDKNVELDTKKQILAALNIKNVEDAEAEYNKYVKGDMLMNVDGTLTENTGEFATGYEKEAKEHQRLHVFVAEVNGEKKYVFPVYGAGLWGAIWGYVALNSDKDTVYGVYFSHASETPGLGAEIAGQQFQDEFLGKKTLENGEVTLGVVKNGKVDKPDYQVDGISGGTITSVGVDVMLKTCLNSYKSFLTNNDEE
>Ga0308426_10003397	MGQLFSKKNREVFSTPLGMNNPVTVQVLGICSALAVTAKLEPAIVMGLSVTVITAFSNVVISLLRKTIPNRIRIIVQLVVVAALVTIVSEVLKAFAYDVSVQLSVYVGLIITNCILMGRLEAFAMQNGPWESCLDGIGNGLGYAKILIIVAFFRELLGSGTLLGFNILNHEWLTNLGYVNNGLMLMPPMALIICACIIWYQRARHKELQEK
>Ga0308426_10003398	MEHLISLFVRSIFVDNMIFAFFLGMCSYLAVSKNVKTAVGLGIAVTFVLVVTLPVNYLLQTKVLAANAIIDGVDLSFLSFILFIAVIAGIVQLVEMVVERFSPSLYASLGIFLPLIAVNCAIMGASLFMQQRINVGESDPKYIGDVWDSISYALGSGIGWLLAIVGLAAIREKMAYSDVPDALKGLGITFITVGLMAMAFMCFSGLNI
>Ga0308426_10003399	MDMNLILASIGVFLVVILLLVVILLVAKNFLVPSGNVKLTINGDNVLDVESGATLLNTLSVNGVFLSSACGGKGSCGQCKCQVLDGGGEILPSEVPHFSRKQVQDHWRLGCQVKVKSDMAIKIDESVLGVKEWECEVISNKNVATFIKEFIVALPKGEHMDFIPGSYAQIKIPKYSMDYNKDIDKSLIGDEYLPAWEKFGLFTLKCDNNEETIRAYSMANYPAEGDRIMLTVRIATPPFKPKDQGQGFMDVPAGIASSYIFTLKPGDKVVMSGPYGDFHPIFDSKKEMMWIGGGAGMAPLRAQIMHLTKTLHTTDRKMTYFYGARALNEVFYLEDFLQIEKDFPNFTFHLALDRPDPAADAAGVKYTPGFVHQVIYNTYLKDHEAPEDIEYYMCGPGPMSKAVENMLDGLGVPAQNLMFDNFGG
>Ga0308426_10003400	MEIQDILRNLQIEQLTPMQEATREAYHENKDLVLLSPTGSGKTLAFLLPLVQSLKTNVQGVQAVVLVPSRELALQIETVFKSMGTPFKAMSCYGGRPAMEEHRTMKGINPSVIIGTPGRMNDHLRKENFDAGTVTTLVIDEFDKCLEFGFHDEMAEVIGQLPSLKKRILLSATDTEEIPQFAGVGGDSQSSASNSQLVKLNFLDPDALAPRLKLHKVVSPEKDKLETLYNLLCTLGYHSTLVFCNYRDSVERVTGYLQAKKFPCDMFHGGMEQPDRERALYKFRNGSCAVLISTDLAARGLDIPGIENVVHYHPPVNEEAYTHRNGRTARWEASGNAYLILHEEEFVPEYISDDIETYEFPEVLPKPAKPRWATLYIGKGKKDKLNKIDIVGFLYKKGGMTREDVGQVDVKEHYAFVAVRRSKIKQLLTLIRGEKIKGIKTIIEEAK
>Ga0308426_10003401	MEFHYERFVLKKYFRNFARSKDTNERNCITKTNFK
>Ga0308426_10003402	MKKHNFNAGPSILPREVIEDTAKAILDFNGSGLSLMEISHRAKDFQPVVDEAVALFKELLNIPEGYSVLFLGGGASLEFCMVPFNFLEKKAAYLNTGVWAKKAMKEAKAFGEVVEVASSAESTYTYIPKDYTVPADADYFHITTNNTIYGTELKEDLNVNVPMIADMSSDIFSRPIDVSKYICIYGGAQKNLAPSGVTFVIVKNDALGKVSRYIPTMLNYQTHIDNGSMFNTPPVVPIYAALQTLRWIKAQGGVKEMERRATEKADMLYAEIDRNKMFVGTAAKEDRSRMNICFVMAPEYKDLEADFMKFATERGMVGIKGHRSVGGFRASCYNAMPKESVQALIDCMQEFEKLH
>Ga0308426_10003403	MKVLIATDKPFAKVAVDGIRKEIEAAGYELALLEKYTEKAQLLDAVKDANAIIIRSDIIDAEVLDAAKELKIVVRAGAGYDNVDLDAATAHGVCVMNTPGQNSNAVAELAFGMMVMAVRNMYNGTSGTELKGKKLGIHAYGNVDRNVARIAKGFGMEIYAFDAFCPKEVIEKDGVTAVDSADELYSTCNVVSLHIPATAETKNSINYALVNKMPKNGVLVNTARKEVINEAELIQLMEERGDLKYMTDIMPAAHETFAAKFAGRYFSTPKKMGAQTAEANINAGIAAAQQIVGFLKDGCEKFRVNKK
>Ga0308426_10003404	MNSKTAYKFAVVYLTIGAGVFALSSIFRKELSDFALGFCEGVSVVLILGSAIYLIVHFMKKKSQ
>Ga0308426_10003405	MAIIKPFKGIRPPQDLVEQVASRPYDVLNSAEAREEAKGNEKSLYHIIKPEIDFPVGTDEHDECVYQKAAENFQMFQDKGWLVQDDKENYYVYAQTMNGKTQYGLVVGAYVPDYMNGVIKKHELTRRDKEEDRMKHVRVNNANIEPVFFAYPDNATLDTIIAHYTAGKPVYDFIAPGDGFGHTFWIIDKQEDIEAITREFAKMPALYIADGHHRSAAAALVGAEKAKQNSNHTGNEEYNYFMAVCFPANQLTIIDYNRVVKDLNGLTPEQFLTAVRKNFTVEEKGAEIYKPAGLHNFSLYLDGTWYSLTAKPGTYNDNDPIGVLDVTISSNLILDEILGIKDLRSDKRIDFVGGIRGLGELKKRVDSGEMKVALALYPVSMKQLMDIADTGNIMPPKTTWFEPKLRSGLVIHKLD
>Ga0308426_10003406	MNEEQKDKGLKRAIKEENGFRLPSNFAYRTMRKVEEAIRLREKKSERRTLFATITASIFLIGCCIAGLIIYFGDTIREAFTRTEMVETEQIQIPSFCLLIFIAIPLFILFDRWMRKRYYKHHS
>Ga0308426_10003407	LRLKDKMENNEIHIIERILKGETALYEYFLNQHGQQVFSLVARIICNQEDAEELTQDVFLKAFQHLSSFKATSSFSTWLYSIAYNTAISAVRKKKFDTFAMDDTLLANISEQQVDETLNDESEEMIIKLNRAIEKLNSDERALITLFYYEEKTLNEIALILGLTESNAKVKLHRVRKKIYVLIKQEEV
>Ga0308426_10003408	MMDFIMVPTIMAIITLGIYKLFELFVCKKERLLLIEKMGDKFVPDTTYGPKLCSNFSFSALKIGCLLAGMGLGLLIGFVICTTSVPGYLDKNMNDWRIYRETVSMVYGACVLVFGGIGLIVAFITELKLSKKQ
>Ga0308426_10003409	MDKKEEKTLKEKSKIQTNAEETLPGRQLGLYSKVDKKEVRNMVSEINPDKNSLGSRG
>Ga0308426_10003410	MKTKKRRDALSAFKEANRLIELERNGGRWIAKDRPHKNKKKYCRKDSKKELSRMIDGSSFVLYNSFC
>Ga0308426_10003411	MFRKLVAIEPVSLIPSAEKALHSYADEVVMYPDVPAGDDEIVARIGDADAVLLSYTSQINRAVLEKCPDIKYIGMCCSLYSPESANVDIRYANERGITVTGIRDYGDEGVVEYAVSELVRCLHGFGQDPWEDMPREITGLKVGIVGLGKSGGMIADALKFFGADISYFARSEKQDARAKGYRFLSLSELLAQNEVIFCCLNKNTVLLHEAEFEQLGNKKIMFNTGLSPAWDEVAFTKWLEGDNLCFCDTVGALGGEHLLNHPHVRCMQVSTGRTRQAFDRLSEKVLANIEEFNR
>Ga0308426_10003412	MKKLVIVGCGRLAGIVSDAVVNGLLPDYDLIGVYSRTAEKAERIVTKMQQHGKSCVACATPESLLALKPDYLVEAASPAAMKEIALPALKNGTSIVTLSIGALADNTFYKEVMATAQANGTRVYIVSGATGGFDVLRTASLMGNAKAKFFNEKGPNALKGTAVYDEALQTEQRVVFSGNATEAIAMFPTKVNVAVAASLASVGPENMEMSMQSTPGFTGDTQRAEIKNDQVHAVIDVYSATAEIAGWSVVNTLLNITSPIVFF
>Ga0308426_10003413	MGRKEEYKLQNESYMESLRTEGDIKELSCGILYRVLEEGTGGNTPRLNSIVTVHYRGTLINGREFDNSWRRNYPEAFRLNEVIEGWQIALQRMHIGDHWIVYIPYTMGYGTRTSGPIPAFSTLIFEVQLLGIA
>Ga0308426_10003414	MKILIINGSPRKQGHISKMLKWMEAEAKANGDDVSVIRVADLSIRPCIGCMSCREKLKCCLPEDDAQRVLKQIEEANALIIGAPCYWGNLPGQLKVMFDRMVYGMMGETSRGIPIGLHKGKKAVIVSTCTTPYPFNIFFNQTRGVVKALKEILKWSGFKVVSAIEKGGTKQHPGLTEREIKRCRKVVHKL
>Ga0308426_10003415	MKKVVIAIDSFKGCLPSAEAGKAAAEGIRSVYPECEILCLPIADGGEGMLDVLIAATNGQMIHISAHNPLMEWHDTYYGISEDGKTAFIEMASISGLPLVPPEKRNPMLTTTYGTGELIRNALERGCRNFIIGIGGSATNDAGLGMLQALGFRFLDKEGKESGIGNGESLTKVDTVDITHIHPALNSCHFTVACDVQNPFYGPEGAAYVFAPQKGADRKMVEILDTGLRHFSEVIRHATGKDISNHPGAGAAGGMGGSLLAFLNAALKPGIQLLLDILDFSNKIKGVDLIITGEGKADKQTLMGKVPSGILAEARQQDIPVILLAGKVEDADELQQAGFQRVFSINPPFLSLEQAMQPDIARKNIQQTVEAILL
>Ga0308426_10003416	MNNKLFTFLDPLLGYIDNGRFFREPFRWLYVIFAVLNLLFPIAILVKVIDMGFFKFAEGKAIFAFILVFIILCGGAWGSYLLWMNRKNKLKDIIQENNEFIAIPVVSHLTQTIGEWLGIYIGVIGTLCSLIIALFAANELQYIMPVSTGIFFLMPIYGFLIVVFARLLAELYRALAVIANNTKKLAKTEAKVEAKLEDTEEV
>Ga0308426_10003417	MFYKYNKYIIKINIYALFQAKKLNNPYLCSMSEDTYKTISAPSEGIYTEKRSKFIAIALPVRTVDEVKSHLEVYQKKYYDARHVCYAYMLGSERKDFRANDNGEPSGTAGKPILGQINSNELTDILIIVVRYFGGIKLGTSGLIVAYKAAAAEAIAAAEVIEKTVDETVTFLFEYPFMNDVMRIVKEEEPEILEQSYDMDCRMILRIRKSMMPKLKARLEKVETLHFEEE
>Ga0308426_10003418	MKNEENMVAITATPNGPFIVEGNFKLIDREGKAEIRTGRVALCRCGKSYKQPFCDGTHRKIHYNDLSLK
>Ga0308426_10003419	MKVLPSICIIFVHLLIRKKQFIMAFEATKRELGELYTFFRLLANGKVSLGTPQARKDETKC
>Ga0308426_10003420	LKTTSGSDAIEVPEGLEAFLDAINIYDLEAKTEDRTDFSIAFWHPEAPLTGFNVRCRLSSMNPLLDGGRTANLKLEQSGIKFATPTVNKVNALPESPTEVTERMLMIERLGGVLKYSDVADRVFRCNLLMIDLHFPRMLAEMVRMMHLDGIARISELTDRIKEINPLKIKDELINKHGFYEFKMKQFLLALALGMRPAKIYNGTDSAVEGILLVNAAGEVLCYHKSERRTFADFLYLNTRLEKGPVDKDKYGFLEKENGVYYFKLNVKIGLTKK
>Ga0308426_10003421	MNEVLKTIKSRRSVRAYAEQQISQEDLNTILEAAIYAPSGMNYQTWHFTAIQNAAVLEELNEKIKGAFAKSDEPRLRERGQSQTYCCYYHAPTLVIVSNAPTQWWASMDCACAMQNIFLSAKSLGIGSCWINQLGQTCDDPDVRAFLTKLGIPENHRVYGCAALGYAATAPTKERQLAEGTVTIINLKSATIIQYTIKGRFMSR
>Ga0308426_100041	MEQDYLIAGHRIRVEGDRLVQRIEALPGFSVFKTKSGSEPLCRFIATHNQAPAFEQVYYRSEIDGIVSRFGRYTDGYVFDMTFPDAEPLSMWMIQDARIAYFTGNFAPILLRFACWIAYGVAATPLGTVAIHTSTICCQGKAVFFLGESGTGKSTHTRLWRENIEGAVLLNDDSPILRIIDGKPWVYGSPWSGKTPCYKNESYPLAACVRLSQAPFNKIERLNVAQGYGALHPSCPPCFAYDDALYDSISGALSNLLSVVPVYHLSCLPDAAAARLSCETIFGVCEK
>Ga0308426_100042	MVSNDFFAGVAEALKQGQTVKLVIDGKEGSTTFFTSLVVACL
>Ga0308426_100043	MSKVTVVGAGNVGATCANVLAFNEVADEVVMLDVKEGVSEGKAMDMMQTAQLLGFDTTIVGCTNDYEKTANSDVIVITSGIPRKPGMTREELIGVNAGIVKTVAENALKYSPNAILVVISNPMDTMTYLALKSLGLPKNRVIGMGGALDSSRFKYFLSQALGCNANEVEGMVIGGHGDTTMIPLARLATYKGQPVSTLLSEEKLNEVVASTMVGGATLTKLLGTSAWYAPGAAGAYVVESIIHNQKKMIPCSVLLEGEYGESDLCIGVPVILGKNGIEKIVELELTADEKEKFAASAKAVHGTNAALKEVGAL
>Ga0308426_100044	MKFAIFGNTYQAKKSTHAETLFRLLERRNAQLCICREFYNFLTSDLHMTIASAELFDGDDFTADMVISIGGDGTFLKAASRVGKKNIPILGINTGRLGFLADISPEEMEETFDEIYNNHYKVEERSVLQLHCDDKKLMESPYALNEIAVLKRDSSSMISIHTAINGAHLTTYQADGLVVSTPTGSTAYSLSVGGPVIVPHSKTIAITPVAPHSLNVRPIVICDDWEITLDVESRSHSFLVAIDGRSESCKETTRLRISRADYSIKVIKRFNHVFFDTLRNKLMWGADVR
>Ga0308426_100045	MVFFSQNAANVSLLFVHLRQTMIRIMTRLSVNINKIATLRNARGGDVPNVVKVALDCESFGAEGITVHPRPDERHIRQRDVYDLRPLLRTEFNIEGYPAPEFIDLVLKVKPHQVTLVPDSPTQLTSNAGWDTKQNLEFLTEVLETFNDAGIRTSVFVSADAEMIEYAAKAGADRVELYTEPYATAYPQNKEAAVAPFVEAAKVARSLGLGLNAGHDLSLVNLNYLYQNIPWMDEVSIGHSLISDALYLGLERTIQEYKNCLR
>Ga0308426_100046	MNAMLLLAQVAPALTDSIAGANPVLTPVAGPEEMNLWSMAVKGGWIMIVLGLLSILCFYILFERNYVIRKAGKEDPMFMDKIKDYILDGEIKAAIAYCRSVNTPAARMIEKGISRLGRPVNDVQAAIENVGNIEVAKLEKGLTIMATISGGAPMIGFLGTVTGMVRAFYEMANAGNNIDITLLSGGIYEAMITTVGGLIVGIIAMFAYNYLVTLVDGVVNKMEAKTMAFMDLLNEPA
>Ga0308426_100047	VLQRRAKISPNFSMASMTDVIFLLLIFFMITSTVVSPNAIKVLLPQGKQQTSAKPLTRVIIDKDLNFYAAFGNDKEQAISLEELTPFLQSCAAKEPEMYVALYADEAVPYREIVKVLNIANENKFKMVLATRPPEGK
>Ga0308426_100048	MVDPKKKGKYIGMVGALLVHVAFILLLILVGFALPEQQDEDGMPVMLGEVPNAFGSADPSLVKVDVMPETVAPKVQETVEQEMLTQEDEETVVIKPKAEPKKEEVKKKPEKPEKTEAEKAEEARKLAEAKAERERREAEEAARKRVAGAFGKGAQMGSKGTTEGTGIQGSPTGNAPEGASSGTGGYGTFDLGGRSIGQGGLPRPAYNVQDEGIVVVSITVNPAGHVIATSIDRKTNTINSALRKAAEDAAKKARFNAVSGLNNQTGTITYYFKLK
>Ga0308426_100049	MGTVYVFFADGFEEVEAFTSVDVMRRAGLNVEMITMTPDEIVTGAHDVPVLCDKNVVNCDFYDADLVLLPGGMPGAATLEKCPELRKLVLDFAEKNKPIAAICAAPMILGKLGLLKGRKATCYPGFEQYLEGAECTGAPVERDGNIITGKGPGAAMEFALTVVDMMLGKEKVQELKEAMCVI
>Ga0308426_1000410	MEYALIVAGGKGLRMGGELPKQFLPIGGKPVLMRTLEAFYAYNPEIHIILVLPHSQQSYWTELCAEHSFSLPHTVADGGETRFHSVKNGLVYVTTPGLVGVHDGVRPFVSREVIARCYELAAEKKAVIPVIDVVETVRHLKGEESVTVSRDEYKLVQTPQVFDADLLKQAYEQPYTSFFTDDASVVEAMGVSVYLAAGNRENIKITTPFDLKIAAALLDSCLI
>Ga0308426_1000411	MFDLASRDIKYLSGVGPQRASVLNKELNIYSLHDLLYYFPYKYVDRSRIYYIHEIDGTMPYIQLKGEILGFETVGEGRQRRLIAHFSDGTGIVDLVWFQGIKFLIGKYKVHQEYIVFGKPSVFNGRINIAHPDIDNASELKLSTMGLQPYYNTTEKMKRSSLNSHAIEKMMSAVVQQLREPLPETLSPPILTEHHLMPLTEALMNIHFPANPELLRKAQYRLKFEELFYVQLNILRYAKDRQRKYRGYVFETVGEIFNTFYAKNLPFELTGAQKRVLKEIRRDVGSGKQMNRLLQGDVGSGKTLVALMSMLIALDNGYQACMMAPTEILANQHFETIRELLYGMDIRVELLTGSVKGKKREAILTGLLTGDVRILIGTHAVIEDTVNFSSLGLVVIDEQHRFGVAQRARLWTKNAQPPHVLVMTATPIPRTLAMTLYGDLDVSVIDELPPGRKPIVTIHKYDAHRVSLYQSVHRQIAEGRQVYIVYPLIKESEKIDLKNLEEGYLHICEEFPDCKVCKVHGKMKAAEKDAQMQLFVSGEAQIMVATTVIEVGVNVPNASVMIIENAERFGLSQLHQLRGRVGRGAEQSYCILVTGYKLVEETRKRLEIMVRTNDGFEIAEADLKLRGPGDLEGTQQSGIAFDLKIADIARDGQLLQYVRNVAEEVVDADPTGIRPENEILWRQLKALRKTNVNWASIS
>Ga0308426_1000412	MNFNCIKTILIAATAMVSLNSFSQDLIARQAPIDRKLKSVDSLALQKQIRAEQSAYPGLSLYPTWNNEYVQAYGDAIVPESYKVDLTGFCMPTTHTKITDVFGYRPRRRRMHYGLDVKVFIGDTIRAAFDGKVRVVKNQGRRGYGKYIVIRHDNGLETVYGHLSKQIVEINQLVKAGEPIALGGNTGRSTGSHLHFETRFLGIPIDPALMFDFEKQDVVADHYTFTKTKTSKGTARSMASGEGLFYKVKSGDTLSKIASRQGVSIDKLCQLNRITRKTILRPGQVLRCS
>Ga0308426_1000413	LQPICKEMKDTKQQFEHVIAICRDLFSKKLHDYGPAWRILRPASVTDQIFIKANRIRSIETKGVTLVDEGIRSEFIAIVNYGIVGLIQLELGDAESADITNEEAMALYDKYAKTSLDLMLAKNHDYDEAWRSMRVSSYTDLILMKIYRTKQIESLLGQTLVSEGVDANYMDMINYSVFGLIKIEFGD
>Ga0308426_1000414	VNVCRFLLAAVFIFSGFVKAVDPLGSFYKIQDYLTAFGMTAWFPTYLQLLFAIVLSALEFSVGVFLFFGIRRRFATTLALLLMIVMTPLTLYLALANPVSDCGCFGDAWVLTNWETFGKNVVLLIAAVSVFKGGKQIIRFITAKMAWMVSMYTFFFVFVLSFYCLDNLPILDFRPYKIGKNIKEGMEIPEGAKPSVFESKFILEKDGKKQEFTLDNYPDSTWTFVETRTVLKEKGYEPPIHDFSIVSLETGEDLTDSILSDKGYTFLLVAHRIENADDSNIDLINEIYDYSVEHGYGFYALTSSPEEQIELWRDKTGAEYPFCQMDDITLKTIIRSNPGLMLIKDGVILNKWSDNSLPDEYVLTDSLDKLELGQQKQESDLRTIGYVLLWFIIPLLMVIGVDILVVKRRERKRAKNKVISDGVMGDKQELSQP
>Ga0308426_1000415	MRKIIVAGNWKMNKTLQEGIALAKELNEVLANEKPNCDVIICTPFIHLASVTPLVDPAKIGVGAENCADKESGAYTGEVSAAMVASTGAKYVILGHSERRAYYGETVAILEEKVKLALANGLTPIFCIGEVLEEREANKQNEVVAAQLASVFSLSAEDFSKIVLAYEPVWAIGTGKTATPDQAQEIHAFIRSLVADKYGKEVADNCSILYGGSAKPSNAKELFANPDVDGGLIGGAALKAADFKGIIDAFK
>Ga0308426_1000416	MKKLGLLLIACFAFAVFASAQNNIVKSLERNVPGQGKVTIHQDARIEALIGQEYIPNGTENRVLKSQGFRVQVYAGNNTSRAKNEAHAVGSRIKEYFPELSVYTSFNSPRWLCRVGDFRSIEEADAMMRQLRATGVFKEVSIVKEQINIPL
>Ga0308426_1000417	MLGKEEIVSPALDELKEHYQRIITLLGEDAEREGLLKTPERVAKAMLSLTKGYFMDPHEVLRSAKFKEEYSQMVIVKDIDFFSLCEHHMLPFYGKAHVAYIPNGYITGLSKIARVVDIFSHRLQVQERMTLQIKECIQETLNPLGVMVVVEAKHMCMQMRGVEKQNSITTTSDFTGAFNQAKTREEFMNLIRQNSFT
>Ga0308426_1000418	MIDQPTIDRILDAAQIVDIVSDFVTLRKRGVNYVGLCPFHDDKTPSFYVSPSKGLCKCFSCGKGGNAVHFIMEHEQMSYPEALKYLAKKYGIEIKERELSSEEKLMQSERESLFIVNNFARDYFQNILKNHVDGRSIGMAYFRNRGFRDDIIEKFQLGYCTESHDAMAQEAIRKGFKKEYLVKTGLCYETDDHRLRDRFWGRVIFPVHTLSGKVVAFGGRVLSSATKGVKVKYVNSPESEIYHKSSELYGIYFAKQAIVKQDRCFLVEGYTDVISMHQSGVENVVASSGTALTPGQIKLIHRFTNNITVLYDGDVAGIKASLRGIDMLLEEGMNIKVCLLPDGEDPDSFARKHNATEFQKFIQDNETDFIRFKTNLLLEDAGKDPIKRAELIGNLVQSISIIPEAIVRDVYIKECSQLLRIEDKLLVSEVAKRRETQAEKQAEQRNRETRKNNAARDAAQAPLPDGMQPPYPEDMPPYPMDGEMPDGGAPLPPEAAEYVSYIPQEGKEGQEFYKYERLILQMVVRYGEKILCNVPDEEGKEIPITVTEYIVNDLKEDELAFHNPLHRQMLTEAAEHIHNEGFTAERYFLAHPDPIISKLSTELIADRYQLSKYHSKAQRLVTDEERLFELVPTLMINFKFAIISEEMKHMMYALQDPAVANDEEQCTSIMKRYSELREIKSIMAKRLGDRVVLG
>Ga0308426_1000419	MRILILGAGKMGSFFTDILSFQHETAVFDVNPHQLRFVYNTYRFTTLEEIKDFEPELVINAATVRYTLDAFRKVLPVLPKDCIISDIASVKTGLKKFYEESGFRYVSSHPMFGPTFASLSNLSSENAIIISEGDHLGKIFFKDLYQTLRLNIFEYTFDEHDETVAYSLSIPFVSTFVFAAVMKHQEAPGTTFKKHMAIAKGLLSEDDYLLQEILFNPRTPSQVENIRLELKNLLEIISTKDAEGMKQYLTKIREKIK
>Ga0308426_1000420	MELELESILLPGIEDKRPMVIAGPCSAETEEQVMCTAKQLAEKGMKIFRAGIWKPRTKPGGFEGVGVDGLAWLKEVKKETGMYVSTEVATSKHVYECLKAGIDILWIGARTTANPFAMQEIADALKGVDIPVFVKNPVNPDLELWIGALERINNAGLKRLAAIHRGFSSYDKKLYRNLPQWHIPSELRRRIPNLPIICDPSHIGGKRELIAPLCQQAMDLGFNGLIIESHCNTDCAWSDASQQVTPDVLDYILNLLVIRKETQTTENLSELRKQIDECDNNLMQELAKRMRVAREIGTFKKEHDMTILQTGRYNEILDKRGSQGVLLGVDSEFIKKVFELIHVESVRQQMEIINK
>Ga0308426_1000421	MQTENQTSKIKPADRLASVSEYYFSKKLKEVAQMNAEGKDVISLGIGSPDMPPSEATIQTLCREAQNPDGHGYMPYVGIPELRRSFAAWYKKWYGVELNPNTEIQPLIGSKEGILHVTLAFVNPGEQVLVPNPGYPTYTSLSKILGAEVINYNLKEENGWMPDFDELEKMDMSRVKLMWTNYPNMPTGANATPELYAKLVDFARRKDIVIVNDNPYSFILNDHPLSILSVPGAKECCIEFNSMSKSHNMPGWRIGMLASNADFVQWILKVKSNIDSGMFRAMQLAAANALEAEQEWYDGNNKNYRNRRHLAGEIMHALGCTYDEKQVGMFLWGKIPDSCADVEELTEKVLHNARVFITPGFIFGSNGKRYIRISLCCKDHKLEEALKRIREMK
>Ga0308426_1000422	MKRIAIQGTLGSYHDIAAHKYFEGEEIELICCATFEDVFAAVKKDSKTIGMLAIENTIAGSLLHNNELLRQSGTQIIGEYKLRISHSFVCLPDEDWNDLTEVNSHPIALMQCREFLAQHPKMKVVEAEDTALSAEIIKRENLKGHAAICSKAAAERYGMKVLQEGIETNKHNFTRFLVVADPWQVDEIRRHPHPETNKASMVFTLPHTEGSLSQVLSILSFYSINLTKIQSLPIIGREWEYQFYVDVVFDNLLRYKQSIAAITPLTKELKILGEYADGKSNI
>Ga0308426_1000423	MKNLTYLGLLSVPFCLGQHVSAQTAEQAKSASQQKPNIIFILADDMGYGDVSAYNKDSHIQTRHIDQMAANGVMFTDAHSCSAVSTPTRYGILTGRYNWRSSLKSGVLYGYSRPIIPTTRSTMASMLKANGYTTACIGKWHLGWNWGTKPGHEKPGANALNDEDVDYSKPITNGPADLGFDYFYGFCGSLDMAPYVYIENRQPTTTQIGTVPAGKKPGFWRAGAIGNDFNHQDCLPNLTHRAVDYINRHAQDERPFFLYLPLPAPHTPILPTEAFKGKTGLSHYGDFVLMVDDVVGQVREALRRNGIDSNTIVVFTTDNGCSPAGGIPEMAAKGHHANYIWRGMKADLFDGGHRVPTIVEWANGAGRGTCAQTVCLNDFYASFAALNHYPLKDNEAEDSYNILPLIRNPHHIPTIREATVHHSIRGEFAIRKGDWKLLCSPSSGGWSYPKPGVDKEAIAQLPPIQLYNMKDDPTESKNVYQEHPEIVSKLKDLLQKYIREGRSTPGKAQSNDAVNKWEQIKGIMHDD
>Ga0308426_1000424	MERALLVLSQKFEILLQMQSGYYEFKQGKNSVNVLFFF
>Ga0308426_1000425	MNTPKDEMITEAIHCMVEQRKHEIWEVLYPLSIKYGFTLDSDYASIKLEPPCKDFPEEKCGCKLPLDSVYSAFVKGDFLYVMCRGKVYFILDLESGLWRLYLPMHRPPRLKVLWWRIQETTRDLVWLVRHWKD
>Ga0308426_1000426	MMYMEEVKRIPYGVSNFVDVIEQNQYYVDKTIYLPLLEDQPSNLFLIRPRRFGKSIFLSMMGAYYDIARKDDFERLFGNLWIGSHPTRLQGTFQIMSFDFSRVGGSREQLEVNFQIYCTGELNIFMNKYHDFYSDHIRAQFEAAPTFEAKLQVILGEAHLRNYPLYLIVDEYDNFTNVVLNEHGENVYHTLTHADGFYRNAFKKFKGTFDRILMMGVSPVTLDDLTSGFNIGWNISTKQQFNTMLGFSETDVRQMFQYYKDCEQLKGDIDEMITEIKPWYDNYCFSEESLNHDPKMFNCDMVLYYLRQKIDLGYSPKQMIDPNTRTDYSKMKKLLNLDHLDGDRKGVIRRIAEEGQIVADLTLSFPAKDLVNPELFTSLLFYYGMLTIIGTRGDRLILGIPNNNVRKQYYDYMLEQYQNKERISLNDLKNLYDNMAFDGDWRPAMEKIAYDYKENSSVRSLIEGERNIQGFFQAYLSINSYYLTAPEVELNHGFCDLFLMPDLQRYPEVEHSYILELKYLPAKDYDAKGEAQWKDAVAQIHRYAEGPKVQLMCQRTTLHCIVMQFSGWELARVEEV
>Ga0308426_1000427	MKRLILLLAIVFLAAGLRAAAVLPVGEGKFTYKDYPPFADRPVDVHYYIPASGDVRRMPIVFVFEGADRGYTYLLKAWKQEAEKHKFMVFIPHFDLERFPLPDYQEIGVMDDKDHTIRPAEKRTPALVDKIFEYVRQSSGSERKGYMIYGHSAGGQFVQRFMLFHDSPYVEKAVIGSPGWYTFPDASLDFPYGVRNIPYVTPETIRKYLAKPIILQLATGDTIRESYLRKTPEAEAQGCNRYERGNQFYQYLHRIAAEHNWPCNWQKIEEQGIGHHSTGMGRRAVPVMLGDSLRALFIGNSYTQYNRLVRQVQALAASTGHKLSVKLVEHGGWTLKKHAANPETLDAIREGNWDFVILQDQSKAPAREKEWVRENVYKPAHSLDSLRRLYNPKGKTVFYMTWGHDIDTYAEMQQRLAESYLEMTAQLNAWCAPVGIAWKRVRTENPSITLYNNDHSHPSRQGSYLVANVFCSVFFQKPYTGTYYAGLLEEEALYLQRIAQETVFSNSSLWNIQPTVQPEEVTRRFYPEPEQQYSTPTLGKPLEEGLASLFEINRYLKDLADRHPDKVTLSDIGKTPQGRDIPVLYFGTPNEKKKIRVWIQAGLHGNEPAGPEAASMLTDYLLNTPEGAELLKKISLALVPVANMDGYAMQIRKSGSGYDLNRDQSKLADPVTLLLKKAYKEWNPEIALDIHEFNPFRKEFELLRGTKVATAADVLFLPSGHLNISAGIRTLSNGLFREEAEKALEANGYHSGFYFTPNVRNDSLYAMKDAKSPQSSSTFQGLTNAVSLFIEIHGIGLGRACFARRAESGFLVSRSLLETAALHSKEVRSEIRKAVKETCSRKSDISITFQSARTELPVTFIDLAKNERFTEPLPTFDALQLKAELVRKRPKGYILPDTCRMQAEKLWALGIEVEEIGKPFTATVEKYMVTGYKKATKEWEKIYPVTVSTRMIKEKKSFPAGCFIIRLSQKNANLAVTLLEPESVNGFVNFEVVHTELGKELPIYRKN
>Ga0308426_1000428	MFTLIKNANLYSPEHLGMNDVLLADDKIALIDRKIELTGIPLNTIDAGGCAVTPGFIDQHVHITGGGGQTGYASLVPDVSMSELVACGTTTVVGLLGTDGFVKELTTLYAKTKALEDDGLSAYMLTSFYGLPPKTLMSCVADDLIFIDKVIGCKLAMSDDRSAFPTELEILRLINQVRLGGFTSGKGGILHIHLGALPDGITPLLDIARKYPTLISYLSPTHLIRTEALFRQAVEFACMGGMVDFSTGGTKFDAPHRCVMKALEAHVPLDRITFSSDGRGGVRRINPETGETTYRPAPLHLNLQEMTLLVKEGLLPLEQALTLITSNPARNLKLRTKGRIAAGFDADLCFLDSELQLTHVIARGKLVLKDKEVIKKGRYEE
>Ga0308426_1000429	MSIVAFLLCILVTTVTAIYLYRKLNPQGVLMLAGLVMLTFALILNVQPIIPDKSTGSVVFDLVKVVEETFIGNLSRAGLMIMTIGGYVAFMNHIKATNALVHISMKPLGFFRRYPYLAATVTIPIGQLLFITTPSAAGLGLLLVASVYPVLIGLGVSRLTALSVIAAATLFDQGPGSANTALAAELIDQTNVAYFITHQLPLVIPTTLVVMTLFYFNNRYFDKKEAARQSTENSETTEVPQTSAKPDIPLIFAMLPILPLALLIVFSPYVGLFQPPITLNTTTAMLFSLFVSLVFVGCHTRNIRKTFDAFSSFWKGMGNVFGSVVTLIVASEIFSKGLISLGFIDSLVDYSTHIGLSGIAIAAVFALIIFCAAMLMGSGNAAFFSFGPLLPGIAGQLGMPAYSLVLPLQLSASMGRAASPIAGIIVAIAGVAGVSPIELAKRNTLPLIGSILFLIAYHFITL
>Ga0308426_1000430	MKKLKYTLIALLVLCMTGCNESSFLEEDPRASLYPENLLVDYSGFQSMVTSLYGMMRNEYRRADALGGGLPLVLHSAWGCGVDNSWSNNSHSDFKYMYYPSQINQTDLQIFQNIFQWCYRIINTANMVISRAEGSGIDWKGTETEAAAHKNKIIAQARFFRAWAYRHLTYSFGAVPLSTEEITGMNYRNDWERNSVESIREVMEQDFAFAMNNLPLREESNSKISGAMARHYLGELYLAMDQPSKAVEVLKPLAEGSEYSLITNRFGKNSANPGCPFIDVFRTPMYADGNTEVLYAFVNTEPENSAFGTAEVYMKSTYKNYYSNDGVINKSNKYDPDYTSGAATWPQVFWINNGGKGAGRCVPSRGAFRLYNYKDQGTQDDRISDYAVVWTINEKGADGKITEFLNNGKMVVDTTVTAAMLDDNKTTIKKYNWPTTRKWDYVAPLLANGDKDGCYQDIVYLRLADTYLLYAEALLKNNQAGEAIKWINKVRNRSNAVSITEAELTAGGVDFILDERSRELLSEEERRHTLIRVSQEKGGDERDVNNYFKRRMRQLNEIAGREARGMNSYDTPVLFPIPQEFIDSNTGRQLENNPGYL
>Ga0308426_1000431	MLTIKRIMKNKRKEKRSCRLILACCALLLFISVNAFAQQQVTVTGNVKDEKGEPIIGANVIVKGTGTGSVTNVEGDFSLANVQNGATLEISFIGYLNQDVKVNGTKPVSIILKEDTKMLDEVVVVGYGVQRKSDMTGAVASVNTKTLENRPQTNIIQSLQGAVPGLNISVTGTNAEGSSTKTRIRGENSITADNKPLVILDGIPFDGPWSEINPNDIESIEVLKDASSAAIYGARGSNGVILISSKRGEKGKLTVSYDTYITIDNPINFPNLMNGAEFWKYKTEALKDANTTPPTESNPEPWMGSMTATELRMHEAGMDTDWLDLATRTGFKQQHNISFRGGVNKTNYFVSLNYTDVKGTAVGNQFKRYNIRFNLDQEFTSWFKFSTSTQLGRYDRSGSSASFSRAFRMNPLAEAYDEEGNIRSAAWEDSSEAFSVNPLSSLNNKSNDIRSKVITNNVVEIKLPFVPGLSYKLNTGYTYQNSSWKQYQGMDTYYGARSNGILNTDDWHSQEWILENIITYTREFGKHRIFFTGLYSAQSYEKEGNGMEGKDFPNDVMYYYQISKAATMSGSSSYTKQNHISQMARLNYSYDSRYLLTLTARRDGYSAFGSQSKFGVFPSMAIGWNISNEHFFQASPLAKVVSNLKYRLSWGKNGNEAVGAYTTLPDLSTFNYLKDDHTPNYGFYPSKLASPSLGWETTQSINTGIDFQLWNGRIQGTFDMYWSKTSDLLLNRSIPTINGTGNITENIGETKNRGLELQITSNNIAKKDFDWSTTFNLSHYKTKIVNVGLYDANGNPMDDIGSRWFIGQPISVNYDYRFIGIWQITDPSNPNGQQDPNYRYSIPGYMKYHDKDGVNDITPADKEIIGSAIPKVTMGMTNTFRYKNVSLSVFLNAQLGQTANNWLYDVSHNSYRQNRLMVDFWTPENPTNKYPKNSLDTSVNPMSAGFYEKTDFLRVQDVTLAYRVPQRWLKKISLNRLEVYMNIKNLATWTSWTGLDPEFISDQQSTPQVRSFTFGLKLDL
>Ga0308426_1000432	MKSGLFILIVCLLFPAYVCADTSKHALEENRKLLHSLDSLLEQQDLFVRVKEERIKQLKMQYSRVKDVKELYAMNRMVYLEYRVYDADSALHYINKNIQLAQQTNNRTWEVVSLLEQSFVLTSSGLLTEALKAVSDIQPEELPQNLRSEYFGRLCILYSRLRDYSSENSQLSEHYNNLQKAFRDSVYLTATPDELRYWNCRAWLYLGTPEIEPVKQAFEENKQTLSNDSRKYSIATYNLSAIYRSENNESKYLENLILSAMADIRSVNGDIGSLQEIAEYLFKHGEIDRAYNYILYCSQKAMLFHNRVRIVKMSHLQNQIYKAYQEQSRTQQKRLQASLIAVSFLFLVLIGALLFIRKQMRRLKEANLKLDSTNQKLSVNMDALSTAHQRLEEVNMQLKDLNTQLQEVNDQLRESNYVKEEYIGYVFNICSTYISKLEEFRKNINRKLKVGQIEDVKAMTDSSATASNELKEFYQNFDTIFLHLYPDFVGDFNALLLPEERIELKEGELLNTELRIHALIRLGITDSVKIADFLHCSAQTVYNNRLRTRNKSIIPKEDFINAVKKLGKYKA
>Ga0308426_1000433	MGFFKSFFSGKQEKPETEKQKNDQKNFEIFKYDGMRAQRMGRPDYAIKCFTEALALQEDFETMSYLSQVYIQTNALSEAHELLERMAKQEPDHTSTFLTLANVCYLQEDYQAMADAAQKAIEIEEGNAMAYYLLGRAKQGMDDGIMSIAHLTKAIVLKDDFTEARLLRAEALIKMQQYKEATEDIDAILSQDPDEEAALLLRGKVKEAAGQQEEAETDYRYVTELNPFNEQAFLCLGQLYIVQKKYPEAIALFDEAIELNPNFAQAYHERGRAKLLNGDTAGSAEDMKKGLELNPKEIQGISGQYDNQPRQTDVLGL
>Ga0308426_1000434	MKKIFMKWAFFMLCMAVTMPAMAQFNVKALKGAAKAVKAVTLTDAQMAEYVKEYIDWMDTHNQVCADDNEYTIRLKKLTEGLTDVEGIPLNFKVYYVIDVNAFACADGSVRIFSSLMDIMTDDELLGVIGHEVGHVAHKDSKNGIRTALLTSALKDGISSQGGTAAKLSDSQLGDLGEALVNSTYSQKQERSADDYGYEFLKSHGKNPWAMALSFQKLKKLQEEAGAQKSSKLNQLFSTHPDLDARIQRMEERATSEGIEKPAVTE
>Ga0308426_1000435	MTAQPNSQLSILNSQLLKEYWGYDNFRGIQEDIINSIGEGKDTLGLMPTGGGKSITFQVPALAKEGLCIVITPLISLMKDQVQNLKKRGIKALAIYSGMSRQEIIVTLENCIFGNYKFLYISPERLDTEIFRTKLRKMNVSMITVDESHCISQWGYDFRPAYLKIAEIRDLLPGVPVLALTATATPEVVKDIQARLCFRQENVFRMSFERKNLAYIVRKTENKTGELLHILRRMPGSAIIYVRNRRRTKEITELLINEEITADFYHAGLDDATKDIRQHRWQTGESRVMVATNAFGMGIDKPDVRIVIHLDLPDSPEAYFQEAGRAGRDGNKAYAVILYAKSDKVTLHKRIPDTFPEKDYIKQVYEHLQYYYQMAMGDGLGCVREFNLEDFCRKFKYFPVPADSALKILTQAGYLEYTDEQDNASRLYFTVRRDELYKLRELGEDMDKLIQIVLRSYTGVFTDYTFINENSLAVRSGLTRQRVYDLLIRLSKMRVIDYIPHKKTPYIIYTRERVDRQHLQISRSIYEERKERYEARIQAMVDYVTTETVCRSRMLLRYFGEKNEHNCGICDVCLSHRAETPELSSQQIKEEIKELLRKQPLTPADIASQIEADKEIISQCIRELLEDEDLKAENGIISLKA
>Ga0308426_1000436	MTHKWNYQPITPEQAETSQKLAQELGISPILGGLLVQRGITKAQDAKKFFRPQLPDLHDPFLMKDMDVAVERLNKAMGKKERILIYGDYDVDGTTAVALVYKFIQQFYSNIDYYIPDRYNEGYGVSTKGVDYAAETGVGLIIVLDCGIKAVEEITYAKEKGIDFIICDHHVPDDVLPPAAAILNAKRLDNTYPYEHLSGCGVGFKFMQAFAISNGIEFHHLIPLLDLVAVSIASDIVPIMGENRILAFHGLKQLNSNPSVGLKAIIDVCGLTEKDITVSDIVFKIGPRINASGRIQNGKEAVDLLTEKDFSMALEKANQINQYNETRKDLDKTMTEEANQIVADLEGLAERRSIVLYNEDWHKGVIGIVASRLTEIYYRPAVVLTRTDDMATGSARSVSGFDVYKAIEYCRDLLENFGGHTYAAGLSMKVENVPAFTKRFEEFVSQNILPEQTSAVINIDAEIDFRDISPKFFNDLKKFNPYGPDNPKPIFCTHNVYDYGTSKVVGRDQEHIKLELVDNKSNNVMNGIAFGQSSHVRFIKTKRSFDICYTIEENTHKRGEVQLQIEDIQPN
>Ga0308426_1000437	MLTFISCAKTMTARTSVGVPEITVPYFQAEAVQNALDMGQFSAADLERLLRINSKIAAENYLRYQDFFSEANSAMPAICAYTGAVFKRIVPKDFSEDDFRYAQEHMRITSFLYGLLRPLDGIKPYRMEGDIRLPERGGMTMFDYWKPLLTDYFIADIKRQGGILVNLASGEMRDLFDWKRVEEEVRVITPEFQVWKGGQLKTIVIYAKMCRGEMLRYIIKNRIENPEDLKAFTWEGFAYDEGRSTDEHLQFTLV
>Ga0308426_1000438	MVFALTDEITFPDPHYGDPDGLLAVGGDLSTDRLILAYSNGIFPWYTFQEGMIQWWCPLERFVIFPDEIHISHSMRTLINKGKYDVTINQAFDEVIRKCGELRMDMEGAWLGPEMIEAYTLLHEQGFAASVEIWEGEQLVGGLYGVTLGRCFFGESMFSLVPSASKLALIHLAQFFGEHGGVLIDCQFETPHLKSMGGRYISYEEYMKFLQS
>Ga0308426_1000439	MDIQNTVHVNSAFTYAQKKAISYRHEFITPEHLLSAFLEQSPFANALNMCFCDTQELAFSLENYFTEELESVPADMDYELEVSTQLNELIQHAYLMIDYSSAEALNVPHLVQSMLQLKDSWACHILKEALEEDLPEFISQLISRYEEVEEEDDLQTSPQEKSEPWRNFVTCLNDCLQDHNPLIGREAELERTIQVLCRKEKNNPLHVGEPGVGKTSLAYGLAARIEAREVPERLLDCRIYELDLGTLLAGTQYRGDFEKRLKTIMEGVRNEGRAIIYIDEIHNLIGAGRTGDGSMDASNMLKPYLESGDIRFIGSTTYEEYNRYFARSKGLVRRFQQIDILEPSIEETIHIVEGLKEKYEEFHGVTYHPDVIPYAVKASVRYISDRFLPDKAIDLVDEAGAYREIHPIPSGEQIVDKTLITDVLARICKVDALAMKEEDTTSLETLHARISAKIYGQEEAVRQVVEAVQMSKAGLLDENKPLASLLFVGPTGVGKTEVAKVLASELGISLQRFDMSEYTEKHTVAKLIGSPAGYVGYEDGGLLTDAIRKTPNCVLLLDEIEKAHPDVFNILLQVMDYAVLTDNKGRKADCRHVVLIMTSNAGAQFARQASIGFSSQITAGEAMLKQVKKTFKPEFINRLSATVVFHDMSREMASLILDKKLGELSSKLAARQIEMELSPEARNWLLQRGFLPEYGAREMDRVIASHLKPLLMHEILFGSLKSGGKTCIQVDKDQLVLQLSTK
>Ga0308426_1000440	MEQQQSSFKEKERTDLREPQHFKVIIYNDDFTTMEFVVKILTTIFFKSAAEAETLMLQVHKSQSAVVGIYTYDIAQSKVQKATRMAREENFPLRLTVAPEEE
>Ga0308426_1000441	MQYNTFITSTKHLHSEGIRIIPHFTNCISLRFFQTIRHCPQRKECQKIELSFCHFVTPRFLSDRFILYTIILCISFRF
>Ga0308426_1000442	MKKQRISFPALLQAICSAILFASCLLPWLNITSPQESLRGQFNLINMPVQMVSDTGVTTNILPPSGSFFDDTQIVLYVILFFIFINIFIQLLKKIPLLTCYSCLLPTCFSYLFWTRVADCGNYLECAGIGLYLTNIFGTIAIAAAWTDLGRNYKAHRKLFRFCWRWSIACLVLPIVLIPLSGFLRIQTSDIHIIHQIVFMFTTICFIIWVIGIVQIPFLVYAKIVNQISEQKDRHARRFLSKRHQIARFT
>Ga0308426_1000443	MEEIQFNHTLPIQLRFNDVDKFGHVNNTVYFSFYDLGKTEYFASVCPDVDWEKDGIVVVHIEANFLAQIYGSDHIAVQTAVTEIGTKSFHLAQRVIDTETQEVKCICTSIMVAFNLEKHESKPLEEEWIRAICKYEERDLRKKK
>Ga0308426_1000444	MNEGGVILYPTDTIWGIGCDATNEEAVRRVYQIKQRSDSKAMLVLVDSPVKVDFYVQDVPEVAWDLIEVADKPLTIIYSGARNLASNLIAEDGSVGIRVTNEEFSKRLCQQFRKAIVSTSANISGQPSPANYSEITEELKSMVDYVVGYRQEEMGHPKPSSIIKLDKGGVIKIIRE
>Ga0308426_1000445	MEKEKRSLFQRFLLWREKNIKEKQFILILSFLVGIFTAVTALILKMLIHWIQNFLTNNFNTTEANYLYLVYPVVGIFLAGLFVRYVVKDDISHGVTKILYAISRRQGRIKRHNTWSSVIASSITIGFGGSVGAEAPIVLTGSAIGSNLGSVFKMEHRTLMLLVGCGAAGAIAGIFKAPIAGLVFTLEVLMIDLTMTSLLPLLISAVTAATVSYITTGTEAMFKFHLDQAFEMERIPYVIMLGIFCGLVSLYFTRAMNSVEGVFGKLKGPYQKLALGGIMLSILIFLFPPLYGEGYDTIELLLNGTSNADWDTVMNNSFFYGHGNLLLLYLMLIILFKVFASSATNGGGGCGGIFAPSLYLGCIAGFVFAFFSNKFDFSYYLPEKNFALMGMAGVMSGVMHAPLTGVFLIAELTGGYDLFLPLMIVAASSYLTIIVFEPHSIYSMRLAKKGELLTHHKDKAVLTLMKVENVVEKDFVVVHPEMDLGELVKAISASRRNIFPVTDKSGILIGIVTLDDIRNIMFRQELYHRFTVGKLMTAIPARLYDTDSMEQVMRTFDDTKAWNLPVVDEEGHYLGFVSKSKIFNSYRQVLVHFSED
>Ga0308426_1000446	MKKEDLRIVYMGTPDFAVESLRCLVEGGYNVVGVITMPDKPAGRGHKLQFSPVKQYALEQNLPLLQPEKLKDEAFVEALREWKADLQIVVAFRMLPEVVWNMPRLGTFNLHASLLPQYRGAAPINWAVINGDTETGITTFFLRHEIDTGEVIQQVRIPIADTDDVGIVHDKLMMLGGKLVTETVDAILNDVVKPIPQEEMAVVGELRPAPKIFKDTCRIDWNQPIKRIYDFIRGLSPYPAAWSELVQPDGEAVVMKIFETKKIFKSHELVPGTLLTDGKTYIHVAAADGFIDIHALQLPGKKRLKTDELLRGFRLTEEFRMK
>Ga0308426_1000447	MKKQTNAADETLVALYAQGNNEAFDILLNRYKDRLYAYIYYTVRNEELAEDIFQETFTKAIVTIQQGRYNENGKFPAWLTRIAHNLIIDCFRQEKQENLVSCDEEERNLLNNIRLSEGTVESEIVNHQILSDVRRLIKHLPDEQREVVHMRFYQDLSFKEIAEMTGVSINTSLGRMRYAILNLRRMAEKHGIVLTID
>Ga0308426_1000448	MKKVHCLKRFVFLVMTLGLITTFTSCDDDNEPKPNDPVLTDVVGDYTGKLQVVAPVPTAEEGEEAPEGTDVTAEVTNENVSFEKFPVEDLIKAIVPEEAAPGIIEAVGDVNYKVKYTPAFNDDKTAISMTFAPEPLIIEFDLPTVEPTEGEGEGEGETPDMKVEVTIAAPEAGSFIYAGSKLAFKLQVTGVKVNGEPIELPTAIFSFDLAKAK
>Ga0308426_1000449	MDKKTTPSFSSSSVKPRTSDDTISGERPQPSEKTLDFLRSLARNYRAVSQLPQGLQGIILG
>Ga0308426_1000450	MKPIIAPSILSADFAYLAKDLEMLNRSEADWVHIDVMDGVFVPNISFGFPVLKYVAKISKKPLDVHLMIVQPEKFIHEVKALGAHTMNVHFEACPHLHRVVQQIREAGMQPAVTLNPATPVAMLKDIIQDVYMVLLMSVNPGFGGQQFIEHTIEKVRELRALIDSTGSKALIEVDGGVNLETGARLVAAGADALVAGNAVFAAPDPEGMIHSLKEL
>Ga0308426_1000451	LINNTLQRHPFLRLLMPLTGGIICGDAYFFHQRAELSLNIPEETSYLFSTFSPVWICLTGFLLLFLAYFLSGKYRIHWLYGLSVFLCCFGLGAGISGEHLHRMDFPFSGDAAVYQAVISEQPEVKEKSLLCRVQLEGRVEKGAVQRSDHEYTFLFYFPKDSTTVSLGRGDRLWVHTRLAPPVNNGNPDEFDYIRYLVRKDGTGTAYIPAGHWRIVGHDASRTLRQVASDYQEKVVGLYHHLGFQGDNLAVLSALTVGDKENLSEDIRETYSITGASHVLALSGLHIGFLYALLFFLLSLIWKRWSYFKPFGLFLIILFLWGFAFLTGLSSSVVRSVIMFSLLAISSLQPEKPLTLNTLAATAFLMLLYNPLWLFDVGFQLSFVAVASILLIQPKLYNLLSVRHRIPRYIWGLLTVSIAAQIGTAPLVILYFSRFSTHFLLTNLWVIPMVTLILYSAVFMLILTPFPFLQQGFASVVNILLSSQSNVLRRIEQFPVSSIDGLWTECWEIMLFYIFLLSLFRSFSVRTSRSIYFSLCCLLLLTTYHTILVRSSVPQCSIAFYNVRNCPAVHCLAANGKSWLACADSLPDMSRLYRALSPNWNHQRLSAPEVLTGDYATSGFAFHNHIVSYGGKRICLLHDARWRNKISSHPLSIDYLYISKGYKGRIKELTTLFRIRAVILDTSLSDYRSDILKEDCFRLAIPCVSLKERGALCIRL
>Ga0308426_1000452	MDRDKLQDLIAWKNKSTRKPLIVRGARQVGKTWLLKEFGRTQYRQYIYVNFENAMILQDMFLKDFDINRIIQTLQIYAQTQITPEDTLIIFDEVQAAERGLTSLKYFCEDAPQYHIVAAGSLLGMGLHSQVSFPVGKVNFLDLRPLSFSEFLRAMNQEQLVDVLLKGDWETISIFHQRLVENLKTYLYVGGMPEVVETYLHTNDFSEVRQVQREILNAYEADFSKHAPLEIVPRIQMVWRSIPSQLAKENKKFVYGILREGARAKDFELAIEWLCNCGLFLKSQRVSKPDIPLIAYQDLSVFKLFLLDVGLLAAMASLDVRVLIEKERIFTEFKGALTEQYVMQQLRLQGEDYIGYWTNERSTAEVDFVIQRSATVIPIEVKAETNVRARSFKLFCEKYHPKLAVRTSMLPYHKEDWMTNIPLYGIEAPFF
>Ga0308426_1000453	MGIINQGILGGFSGKVGPIVGCHWKSKYYIRAHAAKVSNPRTKKQQEQRGKFATAFSFLKLIKPFIRIGFKEFAEKKSAFNAAMSYMLKRAVIGDGNEITIDFNRVLISTGSLMPVFESKATVSDNKMIFNWKDNSGMGNAEGTDIAMVLVYNKDKEEAVYDTEVGFRRNESSQLALPTNWQDDELVAYLSFRSADGYSVANSVRVSISRIEVSENEAETQYTPAKRTSKSPLSVRRMEPQFHIKVCLSSNLPYDKEAWKFEPPIWDDIFHRIT
>Ga0308426_1000454	MNTKNTTFIGSRWFYAICFIGLFIVETLIALFVRDAFIRPYMGDVLVVILIYCFMRIFIIEPLRGLPLWIFLFACCIEALQYLQLITVLGLQDCTLAKVVLGTSFSWWDIVCYAVGCVPLFFIKK
>Ga0308426_1000455	MKKGWLYAAGLVCLMAACTGTPQSSADGLCSIDVAGAMEKPAELKLSELGSDVRYVPLETTDSCLIGGSPNILLLDKQIAVVSGKNCFLFDKETGKFLTKVGHVGEDPEAYSGPAPTYNDVDGMLYFMRRPATLQKYDMQGKYHGKLTIPTPPASPGDFCFTDSLVIGHYNNLAMGYNARSLLFFNEAGEQVDTVPSLFPVLPEKGVQDIASISVIKQGNAAIVLSNFKGGENSASITGIPFLWKSDGKVRFKESFNDTIYTVERNGLVPYIAFATGKWHWGAEARTDSKDNENRLLVGCIFETKDNVFFQCIQGLYSDPKTFNGIYDRKAKTTRMYAEADGITDDLNGFMTFRPKACSMKGEYGMIIDSGTVLEWLEENPEAAQNDKLSVLKELTDDSNPIVAITVPK
>Ga0308426_1000456	MIKTQNYRLLLCLALFVLAACSGAKKEEAADEGVATVLPDEKNEVTVMTLKRQTFNHELVSNGKVVAGGMADLRFESSGIVAQIYVKNGDRVHKGQKLAELDKFRLKNKTAQTKDALEKAKLELQDVLIGQGYAADATAKVPDDIMQLARVKSGYDQTLSQYELAKYEEEHATLVAPFDGVVANLFSKPYNAANTSDTFCSIIGTQGMEADFTVLESELPLIKSGDKVVVTPYADPSAKYEGRISEINPLVDDKGMVKVKAIVSGQGKLFNGMNIRVNVHRSLGEQLVIPKSSVVLRSGKQVVFTLKDNKAKWNYVQTVLENSENYTIVEDEVHEGDVVIVTGNVNLAHEAPVIIKN
>Ga0308426_1000457	MVKFLVHRPIAVLMAFTACFIVGLVTYFTLPVSLLPDIAIPEITVQISAQNTSARELENTVVKPLRQQLIQVARLKDMDSEARDGAGLIRLSFDFGTNTDLAFIEVNEKIDAAMNYLPKDTERPKVVKASATDIPVFYLNLTLKNDSAYGQTDERAFLDLCEFAENVIKRRIEQLTEVAMVDVTGLVERQLQIVPDKNKLAVLGLSIQDVETALAQNNVEPGSMTVRDGYYEYNIKFSTLLRTEDDVKNILINKEGRIIRLEEFCEIGVVSVKEKGISMSNGKRAVTLAIIKQADENMDDMKEAIGGTMDYFQNVYPDIEFSVSRNQTELLDYTISNLQQNLSLGFLFICIVAVLFLGDVKSPFIIGLSMVVSIVICFLFFYLFKMSLNIISLSGLILALGMMIDSSIIVTENISQYRERGYSLRRACIAGTSEVVTPMLSSSLTTIAVFVPLIFMSGIAGAIFYDQAFSVTVGLMVSYFTGIMLLPVLYMLVYRTGLRKSWFSRIRINNPIKEHTLDRFYDAGVDFIFAHKTASVVFCIISVPLCVFMFYFIGKERMPEIDQNELIARVEWNENIHVDENRHRVDALFGILKEETVEQTAAIGQQDYLLNREQALSSSEAEFYFKTKNSSEVPPLQEKVYRLLKSEYPLAVVSFSPPETVFEKLFVTGEADIVAELYSRNKEKVPTADELRGLENEFIARTGYAPTGIAFENQLNIRINKEKLLLYNVSYDELYRVLKTAFKENSVATLHSYQQYLPISIVGEEQTVNTILQETLVQTRADKDGVEYLPLRELVSVVTAEDLKAITAGRNGEYVPFRFYEVQKAEPLMQQVKEVADVTGDWDTAFSGSFFSNRKMLDELVVILFISILLMYFILAAQFESFVQPLVVLLEIPIDVAFALVLLWICGHTLNLMSAIGLIVTCGIIINDSILKLDAINELRKTGMPLMEAIHEAGRRRLRPIIMTSLTTIFAMVPLLFSFDMGSELQKPLSIAMIGAMFIGTLVSLFIIPLIYWFIYRNKKA
>Ga0308426_1000458	MKKLSLIILFGLSLMLPAIAQQQITLDLQRTITMANDSSLEAFRTKNMYLSGYWAYRTYKANRLPSLTLNMTPAQYNRDITKRYDSEQDLDIYRSQQSFYAYGNLAIKQNFDLTGGTFYLDTELGYMRSFGSNSYTQYTSVPIRVGYSQSLVGYNPFRWERKIEPLKYEKIKKEYIYNAEQVSEQATTYFFELAMAQAEYDLAKENVASSDTLYRIGMQRLKIASISRADLLTLKLDVVNARNTLQNAESSLKRAMFSLASFLNLEKNTEIRLVLPSRPGELTIPVDAALDAARTNNPNFLGLRQDVLEAEQSVDKTKKESRFNASINASVGFNQVAEKFGEAYNRPMQQEMVSVSVSIPLVDWGVRKGKYNMARNNLNVIKTSSRQSEISIEEEVIMTVSDFNVQQDLVTSAEEALDLSILAYNETRQRFIIGKADISSLTLSLNRQQEAQRNYISALKNYWLNYYKIRKLTLHDFASGFSLSDKFDYSH
>Ga0308426_1000459	MQRLSPFTLIVTFVCLALVGLALVPMLPVKLNPSRTLPGFTVRFSMPGTSSRVVEMEATSKLESMLARIKGVKAMYSTSGNGYGYITVDLDKHADVDAVRFEASTIIRQTWSQLPSGVSYPYIDMKVPDENASRPFLSFTLNAPSTPILIQQYAEEHIKPRLAQLQGIYKIDLSGATPMEWRLEYDSEQLRTLGVSISDIRQAIQLHYNKEFLGTHNMDTPEGKQWIRLVLVPDGVSGQFDPSDITVTASDGKIIHLDELVKVAHVEEEPQSYYRINGLNSIYMSITAVETANQLQLSNEVMAEMEDIRLTLPPGYEVHTSYDATEYIREELNKIYFRTGLTVLILLAFVWIITLNLKYLLLIVTSLAINISVAVIFYYMFGLEMQLYSLAGITVSLNLVIDSTIVMTDHILHRRNLKAFMSVLAATLTTMGALVIIFFLDEKIRLNLQDFAAVVIINLAVSLFVALFFVPAMIEKIGLVKKSSNKTSRHKNRRMLFRPYQWLQNAKQWMRRHIRIRRLTVYFTHFYQVLIRFLLRWRVAVCIVLLLGFGLPVFLLPEKLEGEGKWEERYNKTLGSSTYKEKVKPIVDKALGGSLRLFVQKVYEGSYFSRNEEVVLYANANLPNGSTLEQMNTLVKRVETYLSGFKEIKQFHTSVYNARRGNIQIYFKKEYQHSGFPYTLKANLIGKVSELGGGSWDVYGLQDQGFSNDVRESAGSYRIKMYGYNYDELYAWADKLKEVLLSHRRIKEVFIKSEFSWWKDDYQEFYFNLNKERMAQEGIDAQHLFAAIQPIFGKNMQVGSVMTESGTESVKLSSRQSRDYDVWAMQFFPYGADDGKYYKLSELATVEKGQMPQQIAKENQQYRLCLQYEYIGSYEQGNKIQKRDLEEFNKLLPMGYTAESDSQSWAWDKKDNKQYLLLLVVIAIIFFTTSVLFNSLKQPLAIIFVIPVSYIGVFLTFYWFRLNFDQGGFASFVLLCGITVNASIYILNEYNSIRRRFPRLSMLRAYTKAWNAKILPIFLTVVSTILGFIPFMVGTDKEAFWFPLASGTIGGLIMSIIGIFFFLPVFCLPRKKILKSKLHKV
>Ga0308426_1000460	MHIILKLLLLRERLFCLLFLFGMTVLAASCQHPEREVSVRRTMTLRAADTVQSPSLKAFIYCYYGRRGLNGGHSEDALHYFSQAAGLFKQKSLTGAYANALRNMGRAHLLSSRPDSALYCYLQAQEAVADFDPILFMDISTELSVICQNVEDWEEAKRQMLQYRRRSATDELPMRRSSTIGMFLIKEDFMNGRKRSLSALQSEEFEIKDYRRFASEYQELYMDWCQMNEEQQEFDRDIKEKYNNEVLKNENQRIRNELLSRKVWLLSIGFGAMFLVVIGFVSFHLYKRNVQRRIESLLARLKENEKQLDEGRVESEEEREQLLQENKELSQQIERLSVRQKDKDELNSCLQKLNISYTKQLKEYQEIHSLLPVERTLALSQLCQLRCQPLYGLVKSDEEWMEIFAIIDTLYGDISVKLDDYKLGMQERRICYLIRASFTNAMIATVTNVTVDAIAKSKQRMKSKFLLPGGDTFDDFIRKL
>Ga0308426_1000461	MKKILNVSEMKQVRGGAQPSSMCGEGEQLYTCSTSWMSGTVTQGSVCAKSASAAHAAVSKVHMNQDVIRDEVAVVCY
>Ga0308426_1000462	MKDIFVFLVLFALCSCHNYTKSKTVVWNYDDFISANVRMSDIADEMTIIQPDSIDYKGAEIVHASSFFLAGTEQGVLRYDKEGHFMNRIGAIGQGPGEYRRFYNMAINEIDRIIYVYCMDTSTLLSFSYEGIFLNKHSLQLPKEWAWKFYYLKDKFYFYYLVNADSESPPYMYAITDTIGNLLYSKLDESLHFTPGNYPSFPSHHMGLFGDTMLVWNQYSDTIYRISEKGEDTFAVWGKWSKRLTPAKVEKEEYYQSMMIYTIIETTNYYLCIWRPYDIMKGRWNYCFYDKASGKLFNSEGITDDLWGLPLFFPYNYFVIDGREYLEAHYQPYELLDAWLSSDDPKIRKQAESIDEEGNNVLIRIRLKKNGLNNCDRRN
>Ga0308426_1000463	VIEETDMKLLFIFLLIGLFSCSDGYKNTELLMINPDEISYEPMDISAVADSVIYIQFDNSFILPGFVSLYWADSCFFANTREGVLKYDTRGRFLYKIGDIGDGPKEYPRYSYRCIMDKSNEVIYIYVYSEQKLLSYSFTGKFIKSVQVKLPDDIKIYFPSFAYMQGDLIYFYYDNNMGKLGKRPYYWLSIKRDGTFVESYKGYKEIVEKYEGIYGIFYAAMNDSTVVYYDLFEDSIYHVTPHRSYAAYLWGQGNFRLLENDPFPTPPVERRICTHFFDTKNFFLFQVTNFNRQPDNVNFFVYYDKKNGEFAKIQKEELLFDERINISLFPRSLIQIDGREYFICQTNTAALLNIPEAIPWGMDEDDLEGNPVLVLVRLKE
>Ga0308426_1000464	MRIVFILLEALLFFSCNHRQSTELLKIKPIDELRPVIPISDFADSISFIQLDNRLLLSSYGNSCFTDSFFVVSVAEGILKYSYTGEFLMKIGGIGQGPMEYNRNKLMTIDTCNKRIRVYSIPEKVMIDYSYDGVFLNRVHYDLPDDTYGYPTMMRVLANKCYFFYPSMSGLSDPYYWVINDTCGQSLEIKQKHGNPVLKRGYACGTYCTSSSDNSLLYYNLFNDTIFRFTEQGGIPAFLWEQGKHRISVSTEDISEEMMAFTMFAETKRFLFFQWNNATFKSSSSFGFYDKRKQIFMGTKKLRDDLNTQISIPLRWMFSYSQKDKKEYMIGKIEPYELPEEILQRENIDSEGNLVMIMIRLKDK
>Ga0308426_1000465	MKHLFIISQLLFLYSCCNKPESTIRIWNYDDFIKKDVKMSDIADEMTIIQPDSIDYKGARIVHASSFFLAGTEQGILKYNNQGHFIGRIGAIGQGPSEYSRFYAMAIDETERIIYVYRMNTSELLSFSYEGTFLNKHSLQLP
>Ga0308426_1000466	MLVWSQYSDTIYRVSEKGEEAFAIWGEWDKRLTPAKVENDAYEQSMIISTIVETVHYYLCIWRPAGIMWNQWNYCFYDKSSGKLFNSEGITDDLWGLPSIFPYNYYVMDGREYLECGYPTYKLLDAWLTSDDPKIRKQAESIDEEGNNVLIRIRLKKK
>Ga0308426_1000467	MKKILNVSEMKQVRGGAQPSSSCGEGELLYTCTSSWMGGATTSGSVCAKSAKGAEKAVDKIRITQDVLADQVVVLCY
>Ga0308426_1000468	MDADYQWYEIYVICVIRVLIFTLIHFFILLHMKKVILSFVLFSFYSCHNQPGSNIMIWNYDDFIKREVKMSDIADEMVIIQPDSIDYQGSLRVHSSFFFLVGTEQGILRYNNEGHFINKIGSVGQGPGEYLKFYDMAINEIDQIIYVYCLDKSKVLSFTYEGDFLSEHSLQLPDVWAWKFYYLNNKLYFYYRGEGGVSQSYMYAITDTVGNLLSSKRDESLFFTPGNYPSFNSLHLGCLGDTMLVWNQYSDTIYRISEKGEEVVAIWGKWNRRLTPAKVVNNEYSQCMVIATITETKHYFLCVWRPFDFKDIQWNYCFYDKASGKLFNSEGLTDDLWGLPLFFPYNYFVIDGREYLEAPYQPYKLLDAWLSSDDPEIRKLADRIDEEGNNVLIRIRLKK
>Ga0308426_1000469	MKTLLSTYLHELHIPFTRSYADKLFAEHPHRYNLYGLSDMLSVYKIENAGIQVEDKDLRELASPFVAHVSNDFVVVKQMSDQGVDYIWREKEISVSVDEFKKLWSGIALVAEPGESSREPEYEKHRKTAFFNSVQKIGVIMILVILLVLGSWEHHLFSSVTDGFLLFINLAGAGVSFLLLLKQGKVQSEYTDKICSLFKQGDCNSVLESDAAKLWGMFSWSEIGLGYFISSLTLVVFYPQWMPYFNACQLISFALYRLECLVSV
>Ga0308426_1000470	MLVNLLALPYTGWSVWYQYKVAKQWCPLCLSVLLLLWMTAIVNVFGQWRLPTFEMQDMLSVAILYLLPFLSLHLLSERWFRSEQLENVKYELNNLKASDSVFLSQLELQPHYDVNPAISQIVWGCPQAKLRITLLTNPHCNPCAQMHKRIGALLKEMGDKVCVQYIFSSFNKELEKSARFLLAVYQQENHERAEAIYNDWFAGKKYLGETYILTFDYDLESVEVNRELSKHKEWQFENRLTATPTVLINGYQLPDSYKVEDMRHFGDLNINK
>Ga0308426_1000471	MKHSFPYYHQADAMDCGPTCLRMIAKYYGKSYSLQTLRARSFISREGVSLLGISDAGEAIGFRTSGVYVSFEQFITDVPLPCILHWDQNHFVVCYGIKKRKGEYWFQIADPGKQMVTYNEQEFKKCWLSTRTEGEDVGTALILEPGPDFYHREDEPEIRERGLLFFLRYLTPYKKQLIQLILGMLTVSLLQLILPFLTQSLVDVGIRDSNLNFIILVLIAQIIISVSQLSVEFIRSWILLHVNTRITISLISDFLAKLMKLPLHFFDSKMVGDIMQRIGDHERIKTFLTGSSITTLFSFVNFFIFGFVLAYYNLTVLGIFLLGNTLYVCWILVFMKYRRELDIRRFAQAAGEQSNLIQIVTAMQEIKLNNCETQKRWQWERIQVKLFKISIKGLALGQIQQVGSIFFNQTTNIVISFIAAKAVIDGQMTLGMMMSLTYIIGQLSSPVSSFIGFAQQFQDAKISLERLNEIHGRKDEEQDISSKLTVLPEKGDIRIENVSFSYDGANRDYVLDDVSFHIPQHKVTAIVGASGSGKTTLIKLMLGFYTPNKGVIKIQDTPLENINPHLWRARTGSVMQDGFIFSEAIAQNIAVGEEQIDIERLRHAVTIANIRDFIDSLPLGYNTKIGMEGNGISQGQRQRILIARAVYKNPDYLFFDEATNALDANNEREIMEHLHVFYKGKTVVVVAHRLSTVRDADNIIVLDKGKIAEEGTHKELAERKGLYYQLVKNQLELGN
>Ga0308426_1000472	VEEEKKYKEIELRSEEVQEVMNHISPWVVRWGITVLFIILLALLAGGWIFKYPDVLQAEVTLTTEEPPAFILARSMGKIDTLYVHNGDTVKAGEHLGVIQNASVTEDVLWLTDRMKEWGIAGYEPAKGAEYFIGKRLQLGELQSAYASFMIALSDYVRFIQQDYYAKKMDAGKKQLAGQRSYLNLVEREHTLTEKEMELAQSMYDRDSILYARNAMIVAEFEESGSRYLQSLRTRETSGMSLLQAEMQLKQQEENLLDLGKQAYDEEQNRRLELKNAIEQLQAQLSSWAQNYLFSSPICGKITFMTVWSRNQNVQSGETVFVVQPSEESKVVGKAKLPLQGSGKVQVGQKVHIRMDNYPDQEFGYVRGKVESISPAPTEDGLYVVEIVLPEGLHTNYGKTLPTLRELKGTADIILADRNVLERLLAPLRKIVEYED
>Ga0308426_1000473	MLTKVIEQAKIDRFARWMGHAERIVIVAHVAPDGDAIGSSLGLWHFLNSQDKTVNVIVPNAFPDFLRWMPGSKDVLLYDRYKEFADKLIAEAEIICCLDFNALSRIDAMADAIKAAKGKKILVDHHLYPEDFCDITISHPNISSTSELVFRLICRMGYFNEITKEGAECIYTGMMTDTGGFTYNSNNREIYFIISELLSKGIDKDDIYRKVYNTYSESRLRLMGYVLSNMQVYPDYHSALISLTKNEQGRFNYIRGDSEGFVNIPLSIKDVVFSCFLREDTEKPMIKVSLRSVGTFPCNQLAAEFFNGGGHLNASGGEFYGTLEEAKKVLERALEKFKPLLNAKG
>Ga0308426_1000474	MKKLTLFFLSLLACGLAFQACDNTKTYAEMLEEEKDAIKAFIKDNNIKVISQTEFYRNDSTTDTLKNEYVQLASGVYMQIRDKGSKNPADTVKANDQILVRFMEYGLIQGDTTMSNLGFAEVVDEFNYRVTSSSIAGQFTQGLMYSYLWNFCSCRLVGAVDLCT
>Ga0308426_1000475	MSLIKSISGIRGTIGGGAGVGLNPLDIVKFTSAYATLIRKTCTVKSNKIVVGRDARISGEMVKNVVVGTLMGMGWDVVDIDLASTPTTELAVTMEGASGGIILTASHNPKQWNALKLLNERGEFLNAAEGNEVLRIAEAEEFDFADVDHLGSYRKDLTYNQKHIDSVLALSLVDVEAIRKANFRVAIDCVNSVGGIILPELLEQLGVQHVEKLYCEPTGDFQHNPEPLEKNLGDIMNLMKGGKADVAFVVDPDVDRLAMICEDGKMYGEEYTLVSVADYVLKHTPGNTVSNLSSTRALRDVTRKYGKEYFASAVGEVNVTTKMKEVGAVIGGEGNGGVIYPESHYGRDALVGIALFLSHLAHEGKKVSELRATYPAYFMAKNRVDLTPETDVDAILAKVKEIYKDEEINDIDGVKIDFADKWVHLRKSNTEPIIRVYSEASTAEAAEEIGQKIMKVIEDLAK
>Ga0308426_1000476	MNVKLIGRKKELEALREYISSNRSEFVAVYGRRRVGKTFLIRQMAADNFAFYVTGMDNASMKEQLTNFGIALQRHKRSTTLSVPESWILAFYELARYLETLPDGPKVIFIDELPWMDTPKSGFVSALENFWNSWAAVRTDVKLIVCGSATSWMINKLIKNRGGLHNRITHRMIIEPFVLNECEQYFMANGFSYSHRDIAECYMVLGGIPYYLSFMRKDRSLAQNIDRLFFESGAELSDEFENLYRALFKNAGLHIQIVTALATKAKGLNRKELLRVTGLTNNGAFSIALEELESCGFIRRYEPFGKPRMSPTGRLQRDALFQLVDFYTLFYFRFIRTNRYRDEHFWTTSQNTPLHASWSGYAFEMLCLDHVRQIKAALGIAGVQTLVCSWSSSTVDKGAQIDLVIDRKDETVNLCEMKYYSTVFAIDKGYEEKLRNKIAAFREETNTRKSLMLTFVTTYGLKENMYSGCVQSQVLLDDLFKE
>Ga0308426_1000477	MNSDNNQEMFPIVDEQGNITGAATRGECHSGSKLLHPVIHLHVFNSKGELYMQKRPEWKDIQPGKWDTSVGGHVDLGESVEMALKREVREELGITDFTPETITSYVFESAREKELVFVHKTVYDGEIQPSDELDGGRFWTIEEIKENMGKGVFTPNFEGEIEKVIEPL
>Ga0308426_1000478	LQPVKKFIMKEDPKHIRISEFNYPLPDERIAKFPLPVRDQSKLLVYRHGEVSEDHFTSLPSYLPAGSLMIFNNTKVIQARLHFRKDTGALIEVFCLEPIEPNDYVLNFQQTEHAAWLCMIGNLKKWKEGTLKREMTVKGQPITLTATRGECHGTSHWVDFRWDNPEITFADILEVFGELPIPPYLNRDTQESDKETYQTVYSKIKGSVAAPTAGLHFTPRVLDTLKEKGIDLEELTLHVGAGTFKPVKSEEIEGHEMHTEYISVSRGTIEKLIAHDGKATAVGTTSVRTLESLYHIGVTLLKNPDATEEELHVHQWQPYETAEEAANITSVKALQAILDYLNHHNMEALHTSTQIIIAPGYDYKIVCAMVTNFHQPQSTLLLLVSAFVKGNWRKIYDFALGHDFRFLSYGDSSLLIP
>Ga0308426_1000479	MMKIGDKVRFLNEIGGGIVKGFRGKDIVLVEDADGFDIPMPMRECVVIDTDDYNMTRPVPKAAPKKAEEKQVRSSISHPVQENSEVQRLSKPQVSVYRQPEMRGGDILNVFLAFVPEDIKAVSTTPFESYLVNDSNYYLYYTYLCAEGKAWNVRSNGIVEPNTKLLLEEFEKVELNDREHVAVQFIAFKEDRSFALKPAVSVELRIDTVKFYKLHTFQESEFFETLALIYDIVKDDVPTKQVYVSAEDLQSALLQKKTEDKPKSQPIVKRGGQNGIIEIDLHIGELLDDTKGMSNSEILNYQLDKFREVLEQYKNKREQRIVFIHGKGDGVLRKALLEELKRKYPNFRHQDASFQEYGFGATMVTIK
>Ga0308426_1000480	MQLNPAMQPKRGYVNLPVIGSLAAEVSSNSLGIQDVIDVFDSDGEFYNNDKFYNRLKGMNELNINLNTDVISFGFYRGKGFWSFNVGARVDVDATIPKTMFEYLRAIDTEDFTWGSSRTFNIQNEKLRLNSYIEVGAGYSRAINDRLTIGGKAKLLLGAGNLNLKINQLYISGKEAGLDSEFQLKSDAYLEASAKGLDLEEENGYITDLDYNNFGISGYGAGLDLGASYQVMKNLTFSAAILDLGFISWGKSSTQIAESNKDIAIDKDNYSESTDVLDFELYGLQKKENKSRTTSLSPTMVLGGEYGFLNNKLGVGLLSTTRFGQLKTYSELTLSANYRPNTLINATLSYSMLQGGETFGFAFKVGPLMLGTDYMFFGNNSKHVNAFIGLSIPLGRKKI
>Ga0308426_1000481	MNTIFHLKKALFYSTILLSLIILLEGCKKKSTVEDFGTRIDQCYEDRIDTTLMADGTMFIETTGTAPLNSAVDVIDKHGKLLAQGACCSERTIFNFIRYLYDDNERIKGLIHFSGDTEKDYGEKQEIELFRKQVFDDNWNREEYSRYNFEYDNKGHIVRINDPITHDHIQAPANHKIEFKVIPNSLFWSSDLDGGVYLLDINIVPIDPKCKDYIKMNYCFYTPILLEEYKNNIKVKSTALSSYSSHSIQL
>Ga0308426_1000482	MNIYSKIHRMISTSSDKQLYMLLNTEEYTNYPYETKGLGENMALVSQVISGWWKPRFLLNHNTKCAYEFMDSNEKLTTVTQDDIAWDTLYGIPKIAIERAKRFSAHFPTFIHEFKNGMAEVSWQINPDGRYYMDDDGFGMTDDEEITIYGYIDHKGKVVSKFHAINN
>Ga0308426_1000483	MNEETQKDRIRGSLIGGAIGDALGYPVEFIDSYAGIQRRYGDAGITRLDVRQWWKNEDSSTGKAWVSDDTQMTLFTACGILNAKEKGSAPIPSICEAYIEWYYTQLGRKSKRFNECWIGDIPELNQRRAPGDTCLTALSDIIAGKAPHNNSKGCGGVMRIAPIPLYGLGQGRISDINTLDYLAADAAKLTHQHPLGFIPAAFTAHVIYRLASDKNPEKEIFKNYIREGLESVQRMFTNHTEEVEKFVSLVKKAILLSDIPIDNVRAIENELGGGWVAEETVAIAIYCTLSYFDNFERAMIAAVNHAGDSDSTGAVTGNLLGAAIGYNAIPQFYKDDLELHDVILHVADDLYLGKTTLQ
>Ga0308426_1000484	MQKRGKRQVRVILFLMGILIIWNACTPQEQKEVNPEMQAFEAFFTANGDSVSIAPRKVRTQALQKMREIKDSLVRYNYLIVASKTCMMSSDMDSARLLIQQIEDFTERQPFSLQLADLQSDCFNMKGNIYARTGHMDSAEVYFRKAYELRMHGTKIEVVPDILMNLADATNRLGKLDVGAAWYRRALLLCDSLNITSTKKPPIYYGLAQIYVALRDFEQCDYYYNLAARSYEDMLPFEKHFYLNNRGTSYYYRGDYETAINYFRKVTDLVEGYPDMVFELNLGWLNLGDCFLQVDEPDSAAKYINKCQPFFEKTGITTALYYIDTQEIELALIQKDLPKAWRILSESITSPDIDPDMVNIRNKYLQQYYEETGDYRKAYFYLKENNRMDDSIRNERVKMRTADLALRYQQDSTVMAQKVFIREKENEVLELRQMETLWIALTTITLLVVVFVYLYSKKKRALLLAQNRRTVSSLRLENIRNRLSPHFIFNVLNQEMAGRKAEEKQELSSLVKLMRRNLELAEQLCVTLAEELDFVKTYIDLERRSLGITFHPMIEIGEGVNPEQVQLPSMLIQIPVENAVKHALKEKEGERNLWIIIARQANGISIQIRDNGGGYRPNSRNRGTGTGMKVIMQTIQILNMKNKETIDVAIHNVSLSNGEIGCEVTFLLPDKYDYRIK
>Ga0308426_1000485	MNKYKVIIVDDDDVALENLTFELSKDVRFSLEKTARNGKQAKKVITKVQPDLLFLDVEMPDMTGMELLKDIRNDVSWNMRVVFYTAYDKYMIQAIRESAFDYLLKPFGEQELKDILARFVKQAEVGQRTTLPVGMPLYSAQTFIVFTPTNDMRALRPAEVGFFRYCSDRKQWEVMLNNQPPLALRRGMTAEQITQHSPCFVQIHQSFIINIDYLMIIKDGKCILYPPFENATELLVSKKYKKELQDRYCL
>Ga0308426_1000486	MKRLGLTLMAAVCLTATTFAAGNQPTTAKWDGNINVTKLSKYLNLSADQHEEVANICDYFSTQMERATTAKKDQKKKLHNAVYGNLKLMRKALTDKQYAEYARVLNVTLQNKGIEMK
>Ga0308426_1000487	MKHYILLLLIAVSFCSCRSSRSMQKELNGMRSNLFYELISQEYTGKVKDSIYLDFIDYSNTDYYSTIKRKGGFFIPLIIFNRQQDRFRTRLGEHSLSQLYREFLTDALLTECNSSTCFQLIDNKDNQVPADSVYRLEVKVRQNETTGGVVLNESGFIWFEGGYITLQSARYRPAQTQLSISIRFSHHGDCLLDKTYNVKHKQSRRDRNYEDSYAANQGCLDDMAECLSLATREIVEEISQELNLLMSAR
>Ga0308426_1000488	MITNNHRTGNKKMKTRICFLYLIIYIGIILFSTSCENEIPYTPAHSEPQLIMNALLDAGETENYVYLNLSGIHGLSHVEEATVNLYVNGQLIEKAEELPPLKPIGSLDMVYDPNVPLNNLPEIAKRKKFRITTVLAPGDDIRLEATAENGKYHTTADVTVPYPVNPIHVDTCLASLREYNGWGTYRQYKVTLQDRPGEKNYYRLDIRNDITTYGQYDNYKDTIVYSRETEVINREDVILTDGNPSSSEDDEDDFFGTYIENKYNVFTDGRFSGTTCTLKVYTKLYNYDNSGLYNITRRSRSIIVRLLSISEAEFRYLKALNTLESGNYEEALMEPIIIPSNVKGGLGFVGISSETRMTMQLPDEIIDNENLPPYTQ
>Ga0308426_1000489	MKSSICSPRTIRKLFLVGAVLLSTCTLQSTLVFATCVLQANPSQTRFSIKLQNATLEEFVKQMEQKTGYSFIYGEEVRLNSRITLAVRDLTINEILRKAFEMQPIGFEISGKHILLHKRPMPQKTVSRRFTISGYVTDGASSETLIGANVLDSRQRVGTATNPFGFYTLTLPEGDAELSFSYLGYETRHSSFPLNQDTVLNIRLNTNNELAEVIILSDKKEAGIQATAMGAHEIPMAQIQHTPAVLGEADILKTIQLMPGVQAGTEGFSGLYVRGGGPDQNLILLDGIPIYNADHLLGLFSIFTPEAVKKVTLFKSSFPARYGGRLSSIVDVRTNDGDMKRYHGALSIGTLTDKIHLEGPIIKDRTSFSLSGRTTHTAFMGKAFSSGGDEFNYYFYDLNAKVNHKFNDRSRLFLSFYHGKDHYHFNFKENYSYNDSGSGNHYTNNYESKSGLNWGNTIAAGRWNYVFTNKLFSNTTIAFNSYRMILKGKSKEQNMYSSSPPLSYFYQYDSEYRSGIRDWSFRTDFDYTPIPSHHIKFGVEYLYHTFRPETNTSKMKEEENGVTEQDTLYNSISNCYLHGHEASVYAEDNFDIGSRTSLNAGVHVSLFNTQGKNYFSIQPRLSVHYRFDHGFSVKASFSQMAQYVHQLSSTPLAMPTDLWVPITKNIRPMHANQYSLGGYYTGVPGWEFSIEGYYKQMRNVLEYQNGVSFFGSSTNWEEKVEMGEGRSMGIEFMAQKTTGKTTGWLAYTLAKADRQFKDGSINDGERFPYKYDRRHSISLCVNHKFNERIDIGASWIYNSGSTVTLPEQQTVILKPDGSIEQTNYISKRNNYRLPASHRLNIGVIFNKKTKHGMRTWNISLYNAYNSMNPTFVYGKRRDYDYLAYKDEYGKYTGGYNTSKLFIKKITLLPIIPSVTYTYKF
>Ga0308426_1000490	MEQDFEKILNKLVASTRSPRGKFSKANSWILLEKRLPRLQRRILSLRTMASAAAVAVLCVLGWWAYYMFAPVPLQTVSTLAETRSITLPDQTEIVLNRYSTLTYPERFRGKDRKVQLQGEAYFEVSKDAAHPFKVEAEAVIVQVLGTHFNIEAYPEDAQVKTTLLEGSVAVSLIGKEEERLVLSPNESAIYNKDKKSLTLHTEKDASEEIAWRNGTLLFKSIPLQEIVRQLSNAFHTDIRIEDTDLQNYHMTATFSDGETLEEILSLLCRNQKFGYKKTNDTITITQKLN
>Ga0308426_1000491	MKQLCKKMVGAAAILFILAACSENNSNYPEEYVGFDKTTKNYSFDRSKDVEEFDIKIIAAEKKKEDREVLINGVSMPGQTVVFSIEDKKVIIPAKKKSANLRVKIYPKKIKNKAEFRIVCIPQDKEAKRTQITVYLEPK
>Ga0308426_1000492	MPYFSGEFFSRIHRDQMIINNQYFNYMKRRYTFSLLLSGALLFSCAQPRLNIDNFEWGKIPQQPDFSWAENVGSRQLPDSSTVVSANSFGAVADSTVLSTDAIQKAIDSCALSGGGTVTLQPGYYLTGALFVKSGVNLQISKGVTLIACSDIHCYPEFRSRIAGIEMVWPAAVINIIGEEKASVSGEGTLDCRGKIFWDKYWAMRKEYEAKGLRWIVDYDCKRVRGILVENSSDVTLSNFTLMRTGFWGCQILYSDHCTVDGLIINNNIGGRGPSTDGIDIDSSTNILIENCEIDCNDDNICLKAGRDADGLRVNRPTENVVIRNCIAHKGGGLITCGSETSGSIRNVLAHDLKAMGTSVILQLKSATTRGGTIENIYVTRVEAKNNRRVLGAEPNWNPKYSYSTLPEEYKGKEIPEHWQTMLTPVDPPEKGYPHFRNIYLSHVKTTYVREFISASGENDSLRLENFYLHAIEAQAQKAGMIRFTRNFNATEIKLSVPEPHSMLLEENEQSNIRIEYVKTVSNQNTVENQAN
>Ga0308426_1000493	MRQLFVILIALGIWMPVNAKQITFTKQGIIHYHMSGQDTLVVQTALKKYYTLAIAPYKGDKACAISYTFDDGLAEQYSLVAPQFEKRGFRGTFAINGSKINSDGGLTTDTTRMSWAQVKDLSDRGHEISNHGWKHKNFARFPLEEIREDIYKNDSAIFTNTGVMPRTFVYPNNNKKEEAKKIAVQNRVGTRTKQRSIGSKSTPQNLESWVNTLIETNDWGVGMTHGLTYGYDAFRDPQRFWDHLDQVKAKEDKIWVGTFREVAAYVEEKGATQLDIVCEKNHLRITPGLTLDKELFIEPLTLVIKGKQIKKISVRQDGKKLPVQLHTDKAVFDFNPYGGVIEVNLK
>Ga0308426_1000494	MKHLIFSLIFVVSSCYMAASKPVHVIITAGQSNTDGRTSNKDLPDYIKALAKDTVEYSEGAYPYCRIAQNDPDGKFIPFWPRAARSERNNLWAYDAVTYYWLEQLLKEKFYVIKWAVGGTSIAPNYDSAKGRHWSANPEWLSQTESTSKGGRSLLLSFIQEIDICIDQTLSKLEEGYQIDAFLWHQGESDQRKGKDYYDNLKAVVTYVRTHLSQKTGKDYSKLPFIFGTVARSNKSYGSEVEAGMRRLAEEDSNAYLIDMSDAELLNDRLHFNKKSAEHLGREMYKCLAEIMF
>Ga0308426_1000495	MFGLNKRIIKSATVLLVAVSLCSCSKVQKPQVEWPTITPEMKPWTRWWWMGSAVNEKDLNVALEAYQKAGLGGVEITPIYGVRGTEDQFVEYLSPEWVEHFTYTLREAKRLGLGVDLANASGWPFGGPWIDESKASKNMSSKVYRLKGGQTLTDVISYTQQPLVRMQSNRKLQTTDVKFPLAANQPRQEYAFDQVRYEKELPLLAVTANRISENGFKEVIDLTDKVIEGKLAWTAPEGEWMICALFQGDHGKMVERSGPGGEGLVIDHFSEDALSTYLNKFDEAFKGKDLSYLRYYFNDSYEVDDASGESNWTPEFFAEFQKFQGYDLKEYLPALLGLDTSEMNSRILYDYRMTISELLLDKYTKNWQQWAARQGKGIRNQAHGSPANVLDLYAVSDVPEIEGNDIVNLKSASSAAHVTGKKLVSSETCTWLSEHFESTLGMVKSNVDKFLLAGVNHIFYHGTAYSPQDAMWPGWLFYAAVHFTPANSFWEDFGTINQYVARAQSFLQAGKPSNDILLYFSIADLWSVPRKRGLLSHFDSGHLFNELSMKECGDFFTENGYSWDAISDKQLLDVTYKKTVLSTGGNDYRTIVVPETHLIPAETFEKLMNLANDGATILFHKILPTGVPGLSDMETAEKRLNDLKEQLSFTGQGNVRMASYGKGKIVLSDDLSALVDKAEVRPEKIVASGLQCIRRIKDNGDFYYFIKNPAKEAFDGWITLNADYRSAALYNPMSGVAGYAKVKEDGGKHEIYIQMKPDESLVIETFQGKANGEFYPYYEENGDPVGVMGDWTLTFVKGGPELPASKTVRQLESWTTYGPEYEVFSGTAEYVTQIPALPAQAPAWLLSVEEVHESASVYVDDTYIGTLISAPYSIEIPGNLLKEDSKLKIRVSNLMANRIADLDKKGIEWRKFYNTNFNARRKENVGRDGKFSAENWEPKQSGLCGVVTLTPLRLVQ
>Ga0308426_1000496	MKNIAKPILLVSGIVVTLLFTGTVLGYASNNEDGNGTLENPIAVVLQQPGFCSIFRSWGFIGDSLCSGEHEYHKSDGSKGYADLYEYSWGQFICYATGAKGDNYSQGGETARGWIERFWNNPKNRNNNIDAKAEPKQAYIIALGVNDTYKKHPVGNVESDINKNDYTKNAQTYTGCYAGIIQRIQSIQPDAKIFVVTRPKEESTNEAYNEVVRRMADIFKNVYVIDLYKYAPSYSKEDDFRTKYFMGGHLNAAGYQYTAWMFMTYIDWIIRHNLKDFEQVAFIGTDYKY
>Ga0308426_1000497	MPPLHRLFAQYFHILAQISIKITESLKGIIGKYYPSLYDFEENDY
>Ga0308426_1000498	MKNRRKNKLFGYLHEFRQFFFITFLSVLSVNLYAQQKGIQGVVVDGNGETIIGANVLSEDGKVGVITDLDGNFKLDVPVGTNIKISYIGYKTKVLKATAGNMKIILSEDSEMLAEVEVVAYGVQKKVTVTGALSSVKSDDLVRTPISSVNNVLAGQLSGVTTVQYSGEPGSDAATIFVRGQGTWADSAPLIQVDGVERSMADIDPEDIENITVLKDASATAVFGVRGANGVVLITTKRGKEGQAKIDINTSFSALTPTRLLEQANSYEYGSFFNQMQRNDFDFSAGETFTPMFSDGVLQKFKDGSDPIRFPSMRWVDYIMKDVTMQSKHNVNISGGTKTMRYFVSAGFMTQGGLFTEFDDFHYDYRYQRFNYRTNLDLDVSKTTTLSFNLAGSVDNAQKPRTSQGASGMIMSMLQATPFSSPGIVDGKNVATTTDYSDGLTLPFVGGGAMNYYSSGGTGGYYHYNNNKLQLDLALDQKLDFITKGLAFKLKGSYNNMFNVTKGGTVGRATYFPVIQSDGSLLYRKEGENTPVSYNEETGKARDWYFEAQLNYNRTFGDHSVGALVLYNQSKNYYPSSYSDIPRGYVGLVGRVTYDYKNRYITEFNVGYNGSENFHPDRRFGVFPAGSIGWVVSEENFFKPLKKAIPFLKLRASWGLVGNDKVGGSRFMYLADPFLYSDAMATRGGYAYNFGVENSVLFPAYYEDVNNKNNPEVTWEKAFKQNYGIDVNLWNDRLRATFDYYKEHRTDILLKDYTAPAIVGFQPPYANLGVVDSWGWEVSLNWNHKVNDNFRYWATLNISHNQNEIIEKKESPYTNAYQYEKGHRIGARYMYKFFRFYDDETPRLYEEKFGQPFPKQLVDLKDGDAVFVDLDGNGIIDEDDKTRDLGYTDDPQYIAGLNAGFAWKDFEFNMQWTGSWDVSRVISDVFRYPFLDRTTKDRGGLLKYHVENTWNPDRPGQHYEYPRATWANGSTNNYQDCALYEKDAKYLRLKTIMLAYNMKLPFFRKIGLDRAQVALSGYNLLTFTPYIWGDPETRASSSPSYPLQRTYTISLKLNF
>Ga0308426_1000499	MKLNIKHIIGVAAVATLGMVSCTDEIKFGNSFLEKAPGGTVTADEVFSNPEYTRNFLASVYATQYYNLPTNSTNAAPQCQNYWKGMPDALGDDFHIFFNNTTVFSKYYNGSLTSAIDGNKNGNIYPYTNEFIWENVRHCWILIERINEVPDMSDAEKARIVDEARCLMAYTYFIAFRWYGGLPIIRQSFTGAESSYDLPRRSVESTVNFMLELLDTAIANKALPWAYTGSEAQSETGHWTLAGAMALKCKVLAFAASPLFNDSQPYYQGKYTLEADTCAWYGGSKPELWTKLKGACDDFFTQMNSQGHYQLIKPSGNTQEDYRYAYRSGYILENSTEILHSVRRSRNASGNDYGWFNLGFGTEVDGSKTNDRYAYCPTQEYIEMFPWADGSPFDWEKAEKEGRLDNMFIQGDTVKGKQQLQNIRYTRDPRLYETAVVNGARQAVNWGDGRASGNNWETWVGGTNAKQNPKTNSGIYATGYRMLKYLVGSVMNRKFPQWNAIMLSDIYLTYAEAIVQTGGSFTDAIGYVDAVRARVGLKGLVECNPDKNLTSNKENLLAEIMRERACDLAFQNERYFDLIRYKRADLLERPLHGLRIYRLVKNGNGWVRSEDQWYNKSFNKGLAEDDPNFYEPSHFDFERFQITTGSRIWWSGFDPKWYLQPFPITEVNKNYGLVQNAGW
>Ga0308426_10004100	MNKKYIIVLSLFAGLCLPTTAQESNEEQTDKFVGQTIDVGAERLLTREEATGSVSVISSETTDRRSAKNIGNSIIGQGNGLISLQSSGRYADVNPTFYIRGLQTLNGKNSPLVMIDGIQRDIVSIAPEEVESVIVLKDAAAVALYGYKGINGAINIVTKRGKYNTRSVKVTYDHLFTSLANKPKFVDAYTYGLAVNEARINDGMTGRYSNQELNALRDGTMPYLYPNVNWVDETFRDNAMTNKYNIEFRGGGEKFRYYTMLDLISNKGFVKEPGANEGYSTQDKYVKGNLRMNMDIDLTKTTDLQVNLLGVLQETSRPGAQADLWDLVYTVPSAAFPIRDKNGVWGGSDTWAGTQNPVAQSVGAAYYKNHTRSLFADMKLTQDLSGLTKGLNAFVRISYDNIANIYENHSKEYVYSVNAPTWADGASEPTVKSEIYGKDSEMGTEAKTNEFDRLLHFDVGFNYQRTFGDHSIYSQLKWDYEDNDPNGINNTVNRQNITWWSHYGYLNRYFVDLALVESGSSRLAPGTKWAFSPTLSAAWVISKEKFMENVKWVNFLKLRASAGIINVDNLPGDEVWSYYAQQYGTSGGVYPFDSGWNSSFGRSYLERVATTNPNHEKAYKYNVGVDAKLFGCLDVTLDLWKEHRTNIWVTSEGKYSEIFGMDPPYENAGIVDSKGIEVGLDYSKKLGQVEFNVGGNFSLNKNKIKEMLEEPRQYANLVQTGNPYEQLYGLEAIGFFKDEADIAASPTQNFSTVKPGDIKYRDVNGDNIIDANDKVAIGYSTTCPEIYYSLHLGAEWKGIGFYAMFQGTGNYSAVLDTKSMYWPLINNTNISQYAYDNRWTPQNQNAKFPRLSSQSNANNYQTSTLWLADRSFLKLRNLEVYYKLPASWLKKTKIVNAAKLYVRGIDLFSFDHIDENDPEAYGINPMTKSVALGLSVTF
>Ga0308426_10004101	MINKIWKSVFVVCAAGCLASCSDQMNYNEYNIFDKDYITQNFGNVGGFMTDIYNTVDYDFGNYSSGAMQASATDESEYSLGGNGIEHFYNGAWSPTNAKASVWSSMYKGISTCNHVIYELQGLSFDELKLNNDYAAQLHRYENYKYESRFMRAYFYFCLVRQYGDVPLVTKQITAEEVNSIERTSADEIFKFIIDECTEIQPLIIEDYSNLGEFSTGTEETGRADRLAVLALKARAALYWASPLFNPSGDKERYYMAALYAKELLDAADKRGKGLTANYADLWDAGSFNTPGIMKEILYGRRYYKSSSGDNLVETNNYPVGIEGGKGGNCPTQNLVDAYDMLNGKSIIEDGSGYDEKNPYQDRDPRLAATVAVNGDQWPTYSGAAKIETFQGGINGEPLTGATPTGYYLKKLCNGAISLASNSKFKESRHTWLTFRLGEVYLNYAEAVFKYLGGADITSMDFPMSARAAASKTRQRAGMPDFEQGMDANTFWTKLCNERFVELAFEGHRFWDVRRWKEADKYFKNIVEMKLIKEADGNITYMRKNVSRQWDDKMYLFPIPQSERSKNPNLTQNPGWE
>Ga0308426_10004102	MLSLLSVLQMGAQKTIDLSGDWNFEIDRQDIGEKEKWFNQALKDVIELPGSMPERLKGDDVTIRTQWTGSLYDSSYYYNPYMEKYRREGNVKLPFFLTPDKHYVGVAWYQKEINLPKDWKKDRIVLFLERPHIESTVWVNGHKVGMQNSLCVAHVYDVTQFMSPGKCKIAIRIDNRIKDINVGPDSHSITDQTQGNWNGIVGRICLQTTPKVYLEDIQVYPEPEQKVARVKLMIKSSDKSTAIAQVRLSARSFNTEQRHVLPAVTHDVKVMNGIAEQEIVLPMGDDMLLWDEFNPALYKLTAEISTGKGKEKEVKEIQFGMRRFEIKGKWFYVNGRKTMLRGTVENCDFPLTGYAPMDVESWERVFRICRSYGLNHMRFHSFCPPEAAFIAADLVGFYLQPEGPSWPNHGPKLGLGQPIDKYLMDETIALTKAYGNYASYCMLACGNEPSGRWVDWVTKFVDYWENTDPRRVYTGASVGGGWQWQPRNQYHVKAGARGLTWRQKRPQTNDDYHMQSRIDTVSQPYVSHETGQWCVFPNFNEIRKYTGVNKARNFEIFRDILNDNQMGEQAHCFMMASGKLQALCYKYEIEKTLRTPDYAGFQLLALNDYSGQGTALVGVLDVFFEEKGYINAQEWRRFCSPTVPLMRTDKFVYTNDEAFVADIEIAHFGEKALKHAPVTYTIKDVYGKVYTRNTLGNKDIPIGNLHVLGHIEFPLGEIKKPTELNLEVCIEGTEAVNDWNFWVYPKEVELVQKDVYTTDTLDTKALDILQNGGKVLILAAGKVSYGKEVSQMFTPVFWNTSWFKMRPPHTTGILVNPKHPLFREFPTEYHSNLQWWELLNRAQVMQFTDFPADFQPTIQSIDTWFLSRKIGMLFEAKVLNGKLIMTTMDLTTNTDERIVARQMHKAILDYMNSDHFRPMYAIEPGRISDLFKKVAGDVKSYTKGSPDELKPKIN
>Ga0308426_10004103	MRLIYVLFFISMSFTLKGQEIPKYYDNPVLSGFNPDPSICRVNDDYYMVTSSFTWYPGIPVYHSKDLVNWEVIGHAIDRPDMIDMNGLNDNDGIWAVTIRYHNGIFYLITTAHKNGENFYITATDPKGPWSAPVWLKDAAGIDPSLFWDDDGRCYYTGNFWDFKKSWPAQCAVWMQELDLSQGKLVGERKILTYGHANNATYAEGPHIYKIDGKYLLLMAEGGSSYHHAITAHHSKSLWGPYVAAKVNPVLTHRHLGSKCPLQALGHADLVQTQKGEWYSVFLGKRMLNEYNPLARETFMCKVEFEDSTPIFNPGMGMILPKQERPDLPWTPVKAKPARDNFDSPTLGSEWYFVRIPQKAFHNLANGQLALTLQPEIVDSLVNSAMIIQKTRHHQFKATTLLNFQTKKDNEQAGLILYRTANGYYSLLKDKSGIALIKKHLGKREIIEHIPYNKQEVFLSVAVNGTEIQFSFGETQEHMTNIGSIQNVAPLSDNKFNKFNGTGVGVYATSNGKQSRNKALYDWFEYISDKN
>Ga0308426_10004104	MKHTILLALISLITLIPNAYGEIELRAKQMRTTDGLPSNSIRNIYQDSKGFLWLGTLNGLSRYDGNSFLNFQPEINANGRISLIDNRINRVIEDQNGFLWIGTGPELYSCYDLQKSRFVDFTGSGEYEQNYAYSLFASNGDIWLYHKANGARHIITKSDRTMTSVEFKTERGNLPDNRVQFITEDEAGRIWIGTMRGLAFISKGDFNIIDRKNNFVAAITHERDIFFLTDDGYIYWYNTTSGKLSKSAELPAGKIRSNCKFAFKNQWIIFTSTGTYNYDFNSHKVTTDPKLNIKEGIVLNDNRDNYWVFNHTGKIYYIRSETGETKELQLIPKDKLSYIDNERYHIVHDSRGIIWISTYGNGLFAYKPSEDKLEHFVSNTKDSPIGSDFLLAIMEDKAGAIWVSSEHSGLSRITISNEGITRIYPESPDLFDRSNTIRMLSRTDDGNIWIGTRKGGLYNYDIHLKPQYNNQYLHSNVYFITEDDRGKLWMGTRGEGLKIGDTWYKNIPSDPSSLANDHIFSIYRDKKDRMWIGTFGGGLDLAEPTADGKYKFRHFFQQKYGLKMVRDLLEDENGMIWMGTSEGFCIFHPDSLIANSDNYHLFNNVNGKFCSNEIRCLFRDSKGRMWVGTSGAGINQCTPTDNYNSLEYEHYGIPEGLVNNVVMSIEEDNQGKLWVATEYGISKFTPENHSFENYFFSSYTLGNVYTDNCSCKGADGKLLFGTNYGLTVIDPKKMLGNEAFSPIVFTNLKINGIQMSPEMKDSPLAEQSLAYSDKITLKYFQNSFILDFSTFNYSDNGQTKYRYWLENYDKGWSDPSSSSSAAFKYLNPGTYTLHVKSCNGAGIWNNDETILKIVIVPPFWKSSWAMLGYVILIIVALFFAYRIASNFNQLRNRIHVEEQLTEYKLVFFTNISHEFRTPLTLIQGALEKIQRIGNIPNELTSPLHIMNKNTQRMLRLINQLLEFRKMQNNKLALSLEETDVIGFLYEIFLSFGDVAEQKNMKFLFKPSLPSYKMFIDKGNLDKVTYNLLSNAFKYTPANGTIIFSIQVDETKKTIHIQVSDTGVGIPKEKQHELFKRFMQSSFSGDSIGVGLHLTHELVQVHKGTIEYNDNEGGGSIFTVCLPTDKTVYTEKDFLIPGNVLLKEMNEQTPVLSERTPATLESPQPAIPLNKRKVLIIEDDNDIRELLKEEIGTYFEVEVAVDGTSGFEKARTYDADLIICDVLMPGMSGFEVTKRLKSDFATSHIPIILLTALSSPEKQLEGIESGADAYISKPFSIKFLLARAFRLIEQREKLREKFSNEPGIIHAAMYSTDRDKEFTDRLDIVLKANISRSDFSVEEFAQLMKLGRTVFYKKIRGITGYSPNEYLRIMRMKKAAELLLSEEHLTVAEVAYKVGINDPFYFSKCFKGQFGISPSVYQKGGEKTREEPE
>Ga0308426_10004105	MTEQEVRRYLRKMSEQDSQSAFREFYDMTYDRLFRIAYYYTHHEEWSQEIVLDVFMKLWEHRKQLLDVTNIEDYCFILVKNASLNYIEKEERRPTLSAEVLQEPADQDVSPEDTLISEELFARYVKALDRLPERCREIFILIREEKQTYAQVAEKLDISTKTVDAQLQKATSRLKEMLLK
>Ga0308426_10004106	MKVKRCFLEWSLVSRRFAVVLTFVLGGGMLLAANLVPLKGVVKDASGEPLAGVTVRIKDGKSGTITDVNGHFVLDVEKGKKLLLSYIGYSETEVLVKDDQQMQIVLKEDAQQLQEVVVVGYGTAKKVNLVGAVDQIDSKQIAERSNSNISRSLQGMVPGLNITFSDGKPSRTPSINLRGTGSIGAGGSALVLINGVEGDLNSVNPADVESVSVLKDASSAAIYGARGAFGVILVTTKNATAGKTKINYNGSFSMHQRTVKTEDGIVSNGLQWTDGWYTAYLEGQEAPPGGINNVFKYSTDWYNELVRRDADPSLDKVRVNDKGEYEYFGNTNWLDIIYKDQNYSTEHNVSISGGNERARYYVSGRYYNQDGIYNAGDEKYTQYNIRSKGEIQINKSLLLENNTDVMIFRSHQPMVMYDRQNITRQAQHQGYPVTMEKNPDGTWTEAAVYIGWAGFVEGTSWQKDNKLDVRNTTTLTYTPIKQQLIFKGDFTYYSSKSTRLRAENQYNYYTGPEIMGTRNTFSSLENMDYNKEYLSSNITGNYIPKFSNSDHYLNVLLGWNLEHQDYRTIQTYRRGLLSATKPSFALMDGDYYTTGQGGNEWAYVGFLYRLNYNYKSRYLAEVSGRYDASSKFPENQQWGFFPSGSLGWRISEEPFMKSTRNWLDNLKVRASVGSLGNGNVSPYLYLSTIPIKKTSVILGDALQTYATTPNIVPNSLTWEKSTTYDIGLDVDMLSNRLSMVFDYYQRYTTDMYTVGPTLPAVLGAATPKGNNAEMKTKGWELSIMWRDNFTLANKPFNYSVKAMLWDSRTWVTKFNNPTKLLSTYYEGQEIGTIWGYHIEGLFKDQAEIDAHADQSKLKVSATNILKPGDLKFADLDKSGTVDNGQNTLDDHGDLKVIGNTTPRYQFGLNLSANWNGIGISAFFQGVGKRNWYPHRESAFFWGQYDRPYSYMLKEHTGNNVWTEENQNTDAYWPRYRGYLANGSTKALGIQANDRYLQNIAYVRLKNLQIDYTFNKKFCDKLHLQDLKIYLAGENLLTWTPLNKHTKMYDPEGISAGDADFRSTANTDGDGYGYPILSSYTIGINVTF
>Ga0308426_10004107	MKKYWLIGLYALALTSCDSFLNCEPENSFSSEGFLESESDLRLYTNGFLQSFLPSEETIAWGGDQYADFCATRSSTTFLIGDTWDDTQQGGWGTGDWGDLRQINYFLDNLPNAKGKVTDAIYLHNEGVGRFWRAYFYYGMVRTFGDVPWYETTLDVDNRDELYKPRDKREVVMDKILEDLDFACTNCSTDKTLTESSTLITKWVALALKSRICLFEGSYRKYHTELGLQSSAEKFLRASITASEELMTKGPYKLLNTGDVETQYRSLFTSEELNTTEVIWGIAFKKDLRMHSITWKLFSASFGANWSLVRPFVNMYLMRDGNRFTDRTDYATMQYMDEFQNRDCRLMQTVISPSYQRKISGTVKPDAPNFSMTSTGYQLIKWAIDDDVHVGKATANNSIPIFRYAEVLLNYAEAKAELGECDETVWNATVKPLRERAGVEGKIPATYDPYVAAYFKNQTTDKWVLEVRRERGVELAFEGVRYDDIMRWKQGDLIENVWQGIYIPQKGEAYDLNGDGIKDVAVVDKEPPAGEKIKGVQYVVIGKTNRLSEGDHGYIEFGFSQGRKWDDKKYLRPIPLTATQINPALLPQNPGW
>Ga0308426_10004108	MKVKKVLVSAFLLATCLMNVQAQRRNEIQVPDLDGYTTLKCDFHMHTVFSDGLVWPTVRVDEAYREGLDAISLTEHIEYRPHKKDVVADHNRSFDLCQKQAEKLGILLIRGSEITRPMAPGHFNAIFLADSNPLEQKEYKDAFNEAKRQGAFIFWNHPGWAAQQPDTTKWWPEHTELYNEGCMHGIEVANGPLYMPEAIQWCLDKNLTMIGTSDIHQPIQTDYDFSKDEHRTMTFVFAKERSLKGIREALDNRRTAAYYRELVIGREDLLRPFFEKCVNIEEINRNEKGVTLSITNTTDLVLKLKKTAHDTSLVYFRDMTLKPHTRYSVRIGFDNGIKGGDMNFEVTNFIVAPDKGLEYTISL
>Ga0308426_10004109	MAGIYIHIPFCKTRCIYCDFYSTTRSELKSQYIRALCRELTERKEYLKGEAVETIYFGGGTPSQLSEDDFKEVFKTIEQVYGTREATEITLEANPDDLTEEYTQMLRTLPFNRISMGIQTFDDATLRLLNRRHNAAQAIEAVQRCRQAGFQNISIDLIYGLPEETDQRWAQDLQQAVILNVEHISAYHLIYEEDTPLYKMLQQHSVSQVDEDSSLNFFSTLIDTLSAAGYEHYEISNFCKPGMYSRHNTSYWQGIPYLGCGPSAHSFDGDSREWNVASLNQYLSSVEQGQRLHETEQLDTRTRYNEYIITGLRTMWGISTEELKKKFGDRLSKYCLEQAKSYLENGKLELHNDRLKLTREGIFISDGIMSDLLEIE
>Ga0308426_10004110	MKIAFSKMTKGLLLFVFLVSLNANASLSQAKNDSIFHLVKPDYQLSPLTGMTRQHWMDAATYLLDGAFSYIHTLDDPMRFPKQPGKSYPTDGKFNKTENLEGLCRTMFVAIPLLKENPDLVLNGIKVGDYYRQQLRNMSDPSKSGYIQHLKGGPSQTLVEFGALALSLTVMPEIIWEPLTQKEKDDLAALMLSYGNGPTIGSNWRFFNIFVMSFFKNQGYEVKDGYIDELLQKSLAQYRGYGWYNDSPAYDYYSMWAFQMYGMIWAHYYGEKFNPEAGHQFVNNFRDLVPNYPYMFAEDGKMNMYGRSITYRIAAAVPFPLMGWLNDPSINYGWMRRIASSTLLQFLENPALMEDRVPTLGFYGAFEPAVQIYSCRGSVYWMGKAFFGLLLPADNPFWTAVENNGAWEKEFQPGKVYNKFMEGSNTLVTNYPNSGTSEIRAWCHETVAKDWQKFRSTENYNKLSYNTAFPWMADSPDGKVSMNYAVLNAKQEWEVLRLYTFKKFEDGIYYRDAELETNPEIKFRLADIPLPNGILRVDKVSFPITTKLRYGHYSLPELESPIVTKEQKTGGYTAYCMDNGAYQTGLINLQGWSEVEFVQTEGLHPVSNKCSVINAATTHSGDKVFITLQLWEKSGKPFTKKELTPVKSFKQTGDTITIYFSDGTVKTVSLS
>Ga0308426_10004111	MLTMKDRIWSFIFCFGIFFPLMCQAVIMPQHNSLAFRSSSILNTLSSKDVQSVYQDRDGYIWISTRNGLFQYDGYSITTYKSNLYCPDLLSSNNIFCVAEDSCHRLWIGTYSGLNVLDKRTGEVRKIENAELSSTGISQILVTSDQRILFATEAGLFEYQENDDTFLVYDASNTGGVFPRNTVKSLFEDDRGDIWIGTWNGGLYRYEKKTGKYWKYPRMNSGNSAHVVFQDSYKNIWVGTWGSGLHLLHNAYDPERTTWTTFTHNEKQPYTISDNLIYAISEDVNTHSLWVGTRSGLSILPLQNGPISFSGFENCYSGESENTITSSEVASLLRDRQGIMWVGMIGGGVNMVNTRKAKFNLDRLTETKRMLKSNSVRSLLLDDDGQLWMGISTYGFGVKDRQTGKFIHYNQMPDFMSYEGISTVMSIMQSTTTGHIWIGVYNGGAYELDKQAPVGKRVKAHNSGNAPWMCNSCIYDIYEDSKQNLWFATRGGVSMRAVDGTPVRIDSLKVGGVAIQDMVAMQLTEGANGEMWMASNTHGVVRIQGSGHSLNGYTLSAYSVVNGKLNSNYADCIYKDIEGRIWVGTGGSGLSLYDTVEDRFLPVHKLWNLPGDAVTSIQSDKKGDLWLGTNAGLLKLTVPKDLQNVTYRLYTTSDGLQDNLFNRGASCEAPDGELFFGGHRGYNRFYPDEQDEQVFSSPVVITNIKVFNQSWTSLSDEERAEISDLSPGFTDEIVLDYKQNNFSFEFSAMEYANPERNQYAYRLDGFDVGWQYTDASKRFAYYNNLMPGTYTFHVKSSNSNGIWDENVQTVKVTILPPPWKTWWAYTLYILVFIGISCYIFRIVRNRIRLRNALHLREMEQAKAEEINHAKLQFFTNITHELLTPLTIISASVDELKQTAPVYKEQYTVMTHNINRLIRLLQQILEFRKAETGNLKLKVSQGDLVQFVRRSLDSFRPLMKKKDIHFTIQNDSERYLAFFDSDKLDKILYNLFSNASKYNKPGGKVAIELSHDGTNGLACLVVKDNGPGIPEESQKNLFKRFYEGDYRKFNTIGTGIGLSLVRDLIALHHGTITVESEEGKGTAFKVEFPIQRSAYSEEEIDETSVTVSTLDEVISTQEEAIILDTASEENVSGKDNMPEKKHTLLLVEDNEDLLALMVKLLGTEYDICTATDGKEALEVVESADIDLIVSDVMMPVMDGIEFCKAVKGNFDTSHIPLILLTAKSKEEDRVEAYESGADAFIAKPFNLSILHARIGNLLKSRERVMKDFKKQLVFEAKELNYTSIDEDFLQRAIDCVNRHLDDPNFDQTRFLEEMHTTKSTFFRKLKSLTGLTYVSFIRNIRMKAACRIMEEKKHIRISELAYAVGYNDPRYFSSSFKKEIGMQPSEYMERFTSGGTIEGE
>Ga0308426_10004112	MEKLKISSGARLNKVLSTLMICMALMMNVSFLSAQNPNVTVTGTVEDTMGPVIGASVVEKGVPSNGCITDIDGNFSLKVKQNATLVISFVGYKTVEIPLKGQRTVKVTLQEDTEMLDEVVVVGYGTMRKKDLTGSVVQINPSKIADSNPASVQDVLRGTPGLQIGYDASAKGSDASISLRGKNSLGTDAKPMIVLDGMAFYGELSEINPDDIGQIDVLKDASSAAIYGAKAAAGVIIITTKKGKQGKPVINVSANLAVNKKSAYRDYYSASGYLRYRQDWYKMVNTYGQGENGLYGYYNVMAKDGSGNMSAAYPQGYYDNPANMTTAEQDAWASAAGVSGFGPSDGESALSLFARRLTLDVSPLVFNNFLSGKTFDWYDATFRTGINQDYNASISGATDRVNYYLSVGYMDNEGAVQGNEYHAFRSNMKISAKITDWLEIGANVNFQDRSDGDIQVSLGSNYWDANMLRNSPYASMYDEKGGYQQYPMSGLPTNGGYNYYFDRQYYDLEKGYTVLNTIFNAKITLPLGFTYQFNIAPRYQWFYDRYFMSADLPDASASSRGVNREWSKNFDWNLNNTITWDRTFADTHHFTVTLVQEAEEHRTWNDKINARNITPSDALGFHYTGGANKEQSSFSTNDTHYTAASYLGRLFYSYNDRYMFTGTFRRDGYAGFGAKNPWGNFGSVGLGWTVSNEKFMKGTEKWLDMLKLRLSWGTNGNRDFGDVYKTLANLNLGGTGMVYVNNGTSTVINPLYMDRLAAPNLQWETTKAWNAGVDFSVLGGRLTGSLDYYFKKTTDMIMGQRLPSFSGFSTITTNLGEVQNQGFEIALNSTNIETKDFTWNTSAGFSINKNRINHIYYDYDENGVERDDTSNNWYIGQPIGTIWYYETDGVWQNNPEDIAAAALVGQKPGDPKVVNRYTEDDKILEDGTRVPVYNDNDKTYLGTTTPPIYWNIRNEFTLWKDLTFSFSLYSYMGHKSTNGYWLNQDNGGSQVLNGFNMPTKEYWTPDNPTNDYCRLNAVGPNTGLASGVDKLYNRNFVRLDDITVGYTLPQRWTKKYMIDKVRVTASVKNVCTISGWEYGDPETGGLATRTFNFGLNITL
>Ga0308426_10004113	MKKMNKLVRGCMVLASAAMLASCSDSFLEQDPLSFYNPGNTYTTESGLRSAMAMCDLGLKEMLMDGNGNVLPIASLYFMTDIGLYAKTDAGFFMDDFANKITPTSGMKGGGDENAMSRFWDRGWTSIKFANTVLSYVDQVQSLDEKVRNEYKGRAYFHRAYGYYHQALLFGDIPLVTKIIEVPKQNYKSTSKEAIFQMLVHDLEFAVQNVPAQKDMPYMGTVNQEACMQLLIKCYLVTGEYKKAEDMATDLINNHGLKLMDAPFGSLVTGNSTTWPVERNVVWDLHRGENVSIAENKETIMPILNFHSQSWINYPLMRAMCVHWSNSVIMDPHKLSAPTYNYSRTDGKYNEELDWVRALGRGIGCFRTSRHYNQTIWRYDGEEDTQDLRHNRAVGNWVEMEDLKYNNPSSAFYGQNMTLYAPEDWTSEDGKSSVKKGELLCLDTIRSWYPTPLYKVYIKDAAAEENMGANQFNGATKGNACSNGDLYLFRLAETYLLRAEAKFYQGNTTGAADDVNAVRRRANAKKMFTTVTIGDITDERARELYLEEWRQPELTRISWCLARSGQPDEWGETYDLSTWDKQTGTDLSGGSYWYKRCTRYSLFNNGPIFSGKQFNYQVSKHNMFWPVPNSAITANIGATLRQNYGYDGYDASVPMFTNWEEAVADEEKTN
>Ga0308426_10004114	MKDVNYFFLVLCSVLYIGVLSACDDKETPATMNIEKVCGTYAMEQVKMTFNGVDMPALGSVSLILDTSYDSNVVETDDSRKMILELPPLWPNLPTESTYSAFENIIVKVDAAASSELVTFEGSIKKAEYDLIVKGTCQENIIVLDLTYAAFSNFIGKRYLFEFNKQSLNMGMLNPSVETVEWKGSQMPVIEFVTDAIEPVFEAIGRRLGGSFYFEVLSDASVQAGVKSYETNDFVPFSGKQAFRNLNGGFGYLVADYDGALWLSKVVLGDFSVSSTMFASIGGNLHFVPVFFVNGKSANELRIAFDTPLGTSFCRFLFQWLENLGEMELSVEEVEKAHKVALLLQDKKIRYIHLLGTVIE
>Ga0308426_10004115	MRKMKLLFVLLFTVGNVFCFFGQNTEFANNAMAVTHEVSTHKQMDNSPQVKAVWNDTDGNYINAHGGGVLFHNGLYYWFGEHRPKEGFTTEVGVNCYTSSDLHDWTYKGVALAVSEEPSNDIERGCIMERPKVIYNKKTRKFVMWFHLELKGQGYGPARAAVAISDKPEGPYRFVRSGRVNPDIYPENMPEADRKLAWNMEKYQKWWTPEWYEAVNRGLFVKRDLKGGQMSRDMTLFVDDDGKAYHIYSSEENLTLHIAELTDDYLGHSGRYIRIFPGGHNEAPAIFKKGNMYWMITSGCTGWIPNEARMFSASSIWGPWEQYPNPCRGQNSEKTFGGQSTFVLELSENRFIFMADVWKPKSLMYSGHIWLPIRFDEKGIPFIEWLDKW
>Ga0308426_10004116	MKIVTRSLFLLFLLIPVGLSGQSEWQLVWSDEFNADGLPDTAVWSYDNGFARNEEAQWYQEGNAYCKDGKLIIEVRKEEGRRNPWYEPGSNDWRKKREFIEYTSSCITTSGKKEFLYGRFEVRAKIPVSEGAWPAIWTLGSGMEWPSCGEIDIMEYYRIKGEPHILANAAWGTDRQWSAKWKSKAIPFTHFTDKDPQWADKFHVWRMDWDETAIKLYLDDELLNEIPLSETINGTIGMGTNPFRKPQYLLLNLALGGINGGEIDDKGIPMRYEIDYVRVYQKQ
>Ga0308426_10004117	MKTRKYLWLLLTVALLIPLNVSAKKKPEKVKTDRELWTGILYQMAAPVLSNMSEGKLQENMLVELSPTWDGRDKRVTYMECFGRLMAGLAPWLSLPDDDTAEGQQRKQLRDWALKSYAQSVDPESKDYLLWRKEGQPLVDAAYIAESFLRGYDALWVPLDDLTKQRYIAEFQQLRRVDPPYTNWLLFSSTVECFLKKAGAQTDYYRITSALRKVDEWYVGDGWYSDGEDFAFDYYNSFVLHPMYVECLDVMTDGGKRNIWNVKGGNFPKALKRMQRFGMILERFVSPEGAFPVFGRSITYRTGVLQPLALLSLRGWLPKELPAGQVRAAMTAVIQRMFGDNRNFNAEGYLTLGFNGSQPNISDWYTNNGSLYLASLAFLPLGLAADDPFWTDAPQPWTSKKAWGGEDFPKDHAYYE
>Ga0308426_10004118	MNKRILFFFLILLIFSALRAQQSRLVEVGNGYSQTSVNTTVFRNNSLVTQGDEQYISYYDGDGYLVLGKRKLNSDQWTLQRTQYKGNVKDAHNIISMMLDGDGYLHLSFDHHGHKLNYCRSTAPYTLELGDKEPMTGVDEGNVTYPEFYPLNGGDLLFVYRSGSSGRGNLVMNRYSVKEKKWYRVQDVLIDGEDQRNAYWQLYVDEQGTIHLSWVWRETWHVETNHDLCYARSYDNGVTWYKANGKKYDLPIRYNNAEYACRIPQNSELINQTSMSADASGNPYIATYWRDPDSDVPQYRIVWYDGQMWQNRQVSDRHTPFSLKGGGTKMIPIARPRIVVEGGEIFYIFRDEERGSRVSMAHAQAVGTGKWTFTDLTDFAVDAWEPSHDTELWKQKRRLHLFVQHTKQGDGERMVEFAPQPVYVLEVNN
>Ga0308426_10004119	MKTFLGNVILLAFCLSGLSACAAPKDEAKEVVDIIYKVNNYWQEQNPKHGRSFWDNAAYHTGNMEAFFLTGDSKFMDYSKAWAEHNEWKGAKSDNKAEWKYSYGESDDYVLFGDYQTCFQTYADLYNLKPDSQKIARAREVMEYQMSTDKNDYWWWADGLYMVMPVMTKLYKITGNPLYLEKLHEYWVFADSLMYDPEDALYYRDGKYIYPKHKSANGKKDFWARGDGWVLAALAKVLKDLPETDKYRQEYIDRFQTMAKAVAACQQPEGYWTRSLLDPEHAPGPETSGTAFFTYGLLWGMNNGFLDKATYQPVVEKAWKYLTTVALQPDGRIGYVQPIGEKAIPGQVVDANSTANFGVGAFLLAACEMVRFLD
>Ga0308426_10004120	MRNTMRHFAVAISLMLAMTLPSFSQQHPIVEKDYVAYLFTYFTGNHISEEAVCYAVSMDGYTYWALNDGKPVLDSKVISSTGGVRDPHILRSQDGHTFYMVVTDMVSDNGWDSNRAMVLLKSNDLVNWTHSIINMQKRYKGQEKLKRVWAPQTVFDPEVGKYMVYWSMQYAGGADIIYYAYANDDFTDLIGEPKPLFIPENKKSCIDGDIVYKDGVFHLFYKTEGHGNGIKVATTRSLTSGQWEEEPDYKQQTKDAVEGAGTFKLINQDKYILMYDVYMKGKYQFTETTDLKNFKVIDSEVKMNFHPRHGTIIPITRDELIRITDKWGKPAELGAIPNNPVLPGFHADPEILYSNKTKKYYIYSTTDGQPGWGGWYFTVFSSTDLKNWNYEGVMLDLKSEQVPWANGNAWAPCIEEKLIKGEYKYFFYYSGNPAKGGGKQIGVAMADSPTGPFTDLGQPIITDSPVGHGQQIDVDVFTDPVSGKPYLYWGNGYMAGAELNKDMISIKKKTLTVMTPEGGTLQDYAFREAPYVFYRNGLYYFMWSVDDTGSPNYHVAYGTSKSPLGPIEVAKDPIVLIQNPEKQIYGPAHNAVLQIPGTDEWYIVYHRINKNFLKDGPGVHREVCIDRMEFNADGTIKPVVPTL
>Ga0308426_10004121	MRNKLKGLAFLCMAVALPLTAQNVTVSGPDGKLQLTVSCPEGKEASYSLTYNGKQMLESSPLGLETNVGDFAKAMKLTGHKERKIDTVYTQSRIKASKIHYQANELVCAFANAKGQKMDVIFRVSNNDVAFRYTLPRQGERGSLVVNSEATGFRFPEQTTTFMCPQSDAMIGWKRTKPSYEEEYKADAPMDVRSQYGHGYTFPCLFRIGDNGWVLVSETGVDSRYCGSRLSDVTEGNLYTVAFPMAEENNGNGTVAPAFALPGSTPWRTITVGETLKPIVETTVIWDVVEPLYETEHDYQMGRGTWSWILWQDGSINYDDQVRYVDLAAAMGYEYVLIDNWWDTKIGHKRMESLIDYAQGKGVDVFLWYSSSGYWNDIEQGPVNKMDDPIIRKREMKWLQEQGVKGIKVDFFGGDKQETMRLYEGILSDADDHGLMVIFHGCTVPRGWERMYPNYVGSEAVLASENLIFGQHFCDEEAFNACLHPFIRNSVGCMEFGGTFLNKRLNRGNNGGTTRRTTDVFQLSTAVLFQNPIQNYALAPNNLTDAPQVCLDFMKQVPTTWDETRFIDGYPGKYAVVARRHGKQWYVAAVNGTKEVLKLKLELSMLAGETLSFYNDDKELQPQLQTLKLKADGKLQLTLQPQGGAVLVQDWKTNEKEMGAYLFTYFKDDTHSLYFAVSDDGYTFTDVNNGQPIIAGDTIAEQKGIRDPHIYRAPDGTFYIAMTDLHIFAQQKGLRNTEWERDGAKYGWGNNRGFVLMKSKDLVNWTHHVVRIDKTFPGYDEIGCAWAPELVYDEHAGRIMIYFTMRMGNARNMLYYAYVNEDFDGLETEPRLLFQYPDATKSAIDADITKVGDKYHMFYVAHDGTPGIKQAVSKYINRGYTYLPEWVDPEPKACEAPNMWKRIGEDKWVVMYDIYGINPHNFGFSETTDFVNFKDLGRFNEGVMKATNFSSPKHGAVIHITKKEAEKLRKYWKNK
>Ga0308426_10004122	MNRLIRFLSVCLLLSFVFPVQAKVEGVTNEPNQVYLFSYSNRDGRSGLKFAWSPDGEKWFSVADGFAYVNSDFGPWGRAKTMFKPHLMQTRADGKWHCIWEATNTGKALAYVTSPDLQKWEAQSYFSPEERSKYEPKDVYPTTQKKVLVNGSEEEGWVQEVSYTTVQQIIRYAEHKKYRQSLNAERTEQNPVRFANLKPVEATIQVNAGQAKEISKHLIGIFFEDINYGADGGLYAELIQNRDFEYTPTDRGNDQNWNSTHSWSVQGSDATLSIATENPIHPNNPHYAVFDVNAAEQTALMNAGFDGIALKKGEKYDFSLFGKVLEGKGGKVLVNLVDKDGTIIGQTAVNVTSKDWKQQKAVLTATSDAAAASLSIVPQAVSKYALDMISLFPQKTFKGRKNGLRADLAQTLADLHPRFVRFPGGCVAHGDGIDNIYDWKGSIGPLEARKPLRNLWGYHQTRGLGYHEYFLFCEDMGAEPVPVLAAGVPCQNSGTCAHHSKGELTCMGQQGGVPMEEMDQYIQDVLDLIEYANGDARKTVWGKKRAEAGHPKPFNLKFIGIGNEDMITPVFVERFKMIFDAVKAKHPEVTVIGTTGPFYEGTDYEVGWDLATELGVPMVDEHYYVEPGWMIHNQEYYDHYDRSKAKVYLGEYAAHLPGRPNNVETALAEALYLTAVERNGDVVEMTSYAPLLAKDGHTQWNPDLIYFNNTEVRPTVGYYTQQMYGQNAGTEYLSSTVKLNNGWDAVKKRVGVSVVKDVNTGDYIVKLVNMLPVEVSSQVKLDGATLVNPSATKTILTGDPKDRGAKPASSDFKVEGNDFSYSMPAYSFTVIRIHQNIEKKK
>Ga0308426_10004123	MRKLTALFALSLALSMQAQQHVMTVDVSKPTAKIQPEMYGIFFEDINFGADGGLYAELVKNRSFEFPQPFVGWVPFGNVTVQDANPCFDRNPHYVRVVNDGRLLRAGLDNEGYRGIGVKQGEEYRFSVYARTPDAKPMKLSIELVNSNAQNLLKKEIEVSGNNWQKLTAVLKSPFTDAHARLRIVLETQGMVDMDHISLFPVNTWKGRENGLRADLAQALYDLNPGVFRFPGGCIIEGNSLETRYQWKNSVGPVENRPLNENRWNYTFKHKAFPDYFQTLGLGYFEYFLLSEDLGAEPLPVISCGLSCQYESNEVVPMDELDPYIQDALDLIEFANGPVTSKWGKVRADMGHPEPFNLKMIGIGNEQWDKVYVERLEAFTKAIRAKYPNVKVVGSSGPSASGDKFDYLWPEMKRIGVDLVDEHYYMNPDWFFGNASRYDNYDRKGPKVFAGEYASHDHSTKKDNNFLAALSEAAFMTGLERNADVVHLATYAPLFAHVDAWQWNPDLIWFDNLRMMRTPNYYVQQMYGMNAGTDVLSLKMDGKAVAGQDSLYATAALNAPTGEIILKLVNASSKPADVQIDFNGLKKRQLVAGSCTYLQNDNWRTVNTLDQEAIVPRVRPVQVEGQSLKLKLEPRSFGVYRLQ
>Ga0308426_10004124	MKKHLITGLFAALALTANAQSFKEWLDPEINAVNRAPMHTNYFAYESADAAMQGKKSQSTNYMTLNGTWKFSWVRNADQRPTDFWKVGFNDKGWNNLQVPAVWELNGYGDPIYVNTGYAWRNQFQNNPPEVPTENNHVGSYRREIIVPADWKGKDIIAHFGSVTSNMYLWVNGRYVGYSEDSKLEAEFDLTPYLKPGQTNLIAFQVFRWCDGTYLEDQDFFRYSGVGRDCYLYARNKKRIQDIRITPDLDEAYKNGSLRVTLDLKGSGNVNLELLDAAGKAVATETAKGSGTILMNVENPHKWTAETPYLYTLHATLQGSNEVIPVKVGFRKIELKGDQILVNGQAVLFKGADRHEIDPDGGYVVSPERMIQDIQVMKKFNINAVRTCHYPDDNLWYDLCDQYGLYVVAEANIESHGMGYREKTLAKRTDYAKAHMERNQRNVQRGFNHPSIIFWSLGNEAGFGPNFEACYRWIKNEDSSRAVQYEQAHGNEFTDIDCPMYADYKHMEKYGQRTDAKKPLIQCEYAHAMGNSQGGFKEYWDLIRKYPNLQGGFIWDFVDQSVRWKGKDGVTIYAYGGDFNRYDGSDKNFCDNGLISPDRVPNPHMYEVGYYYQNIWTTPADLKNGEVNVYNENFFRDLSAYYLDWQLLANGKVIRTGRVEDLNVAPQQTAKVKLNIGKTCECKEWLLNVTYRLKNREGLLPAGYAVAKDQLVLNPYKAPAMDLKNVEVVNTPTVAPQIQENDWRYLIINGDNFRLEFNKHTGYLNRYNVAGTELMNEDAELAPNFWRAPTDNDFGAGLQQKFAAWKNPGMKLTSFKWETVDNQTVVRAEYEMKNVSAKLDLTYVINNKGAVKVTQKMTADPEAKVSHMFRFGMQMQMPKTFETVEYYGRGPIENYSDRNHCTDLGLYRQSVDEQFYSYIRPQETGTKTDIRWWKQLNDAGRGLQIVADAPFSASALHYTIESLDDGWEKAQNHSPEVKEANLTNLCIDKAQMGLGCVNSWGAWPLPQYQLPYGDYEFTFILTPVQHGIEIE
>Ga0308426_10004125	MRKELLVFIFTLCSVLVSAQQKVPNRFRTNIPLDSIHLSDPCILADKKTSTYYMTGTGGLLWKSKDLARWEGPYRVAETDPDSWMGPKPEIWAAELHEYNGKYYYFATFTNNAIKIDTVKGNVIPRRASHILVSDKPDGPYKPMKDPTYLPENMPTLDGTFWVDSDGKPYMIYCHEWLQNWNGTMEKIELKPDLSGSIGKGKILFRASDSPWSREKMGDKVLPNRVTDGPWLFRTGTGRLGMIWTSWVFQDYTQGVAYSESGTLDGPWIQEKEPITPPNFGHGMLFRTLDGEWMMSVHSHKDVNGRYIRIPHLFKVDLSGDKLVVKRLHAPI
>Ga0308426_10004126	MKTHKRKELKSAEILVFVILLVCHVFPLQANLTAVRNLDNGSGLQDPKVSCIMKDSKGFVWFGTLNTIQRFDGVQFKCFYFPEQVEKVFVIKEIENSDFLIGTNKGLWKYEAKSEILLRIFPEINFPVRSLCYINGKVYVGTSNGIYIIDKEQKLEHLRITDEISAYNQIIGAYATAKDIWFLSPEGIIAYTLSTGGIRVYGKDVKFTSKLSCVVGNDKLLYIGTVTHGVVIFDMLSGEYSSFLPSVGNNHVSALSLRDGILCCGTLGSGVFFISLPEQQIIHSISAMPNDNDEYLTSDMISCLLLDNMNVLWIGSTSYMGVDNLQFRNKPFYPYRFGNQELRNKVFNSLYFVDGIKLLGTPNGFYYICASKSQIEYFPSSLEKNSFGSTSAFIKYNDDILIGTRGGGAYKLDRHTLQLSKFTETNLDVNSFAIDNQGYLWITTLNGLYCYNKDLKIEKVYTNLNSTLVDDKVNYLYIDTKERCWVATDKGLQFLNTKEGIFSDESLPAELHELPSVTYMTEDRQGNFLFCFNKNRVFICDSTFNHLRYVCTPEDAGYLGYSIREVLQDKANNYWLVGSRGVVKGDSALNHFTLFSSTEGLPEPYSNDGQLCGDTIWLATAKGIVFADIHSVPQSAPTVISDFLVNGVSVLAEYGELIEKRGVIALPEDQNTLDITFATLTYDVPDLMIYEYQLEGYDKEWKILRGINSIKFSNLSPGEYTFKVRKQMDENSMQSFQIRIRSSLSAWLWLGFALGGVLIAGVIYTIEKKRRGKKTIQVKPLHNEEEKYRFNKKISDEEAQVLISKLKNYMEKERAFLNPELKLAHVADAVGTSTQTLSQIFNVNLKTRYYDFVNEYRIDEFKRLVSSNEKDRYTLKALAGLCGF
>Ga0308426_10004127	MLCLFRRLWIACLMLCITTFCVHAQNAITGTVKDVAGEPIIGANILVKGTTNNGTITDIDGNFSLGVPVGGVLEVSFIGYVKQEVSVGGNKHINIVLIEDATTLDDVVVIGYGTTKKSDLTASVASVKGDVIAASASTSITDALQGKVPGMDIQASRYEGDDRGIRIRGSRSLNASNTPLVIVDGVPASLDVVNMNEVASIEVLKDASSAAIYGSRGANGVIIITTKRGKTGKTTVSYDAFYGISKPHFMDMMQGEKFVQMRRDSYKIANNLWGQEVSDEKIFSNEELQMIHDGEYYDWQDLVFRDGATQKHNLSVSSGNEKTKFSLSLAYEKDKGYNQNSEAKKFYFTSTVDHKLTSWLDLGATMRLRKRNSSGFATYGQALFYGTPLSKPYDENGDLIMYPNPQESSVSILADYVDGQYANDTENTSVNMVFSANIHPLRNLSLHSNFGYTYSDTKKGFFYGSESFQANGGLNRSGKSGQNSYTMTWNNTLTYDNTFNEHHITLDAITEIQNYQYDEMSAEGRNLDVEQLLYHNLGTNTENQKIGSGYSNWALASFMGRVRYDYQGKYLANISVRSDGSSRLAKGNQWATFFSGGLAWRISEEPFMKNIGWISNLKLRYAYGTVGNQAIDPYSTLAGLGSYGYQFGEGGKGLYAYRPDKLVNKNLGWEITHTNNIGLDFGLFNNRISGYIEFYDTRTKDLLMQRSIPLTTGFSRIWQNIGKTQNKGIELSLNGILVDTKDIQWDMNLNMSVNENKIISLTNDQDDISNKWFIGKPINVIYDYEKAGIWQTNEAEEAAKYGCKPGDVKIRDLKQDGQITADDKKILGSTDPKYIVSLGSSFKWKNLDFSFNLSSRWDYVFYDDAYGWHVILTGTRWVPDVNYWTPDNPSNDYPRADATWADHRELCGYMKGDYIKMQDMTLGYDFHSLLKRYIPVSKARFYVQLRNAFYLYRAAKEDVIPESPSIELTVPKSINFGVNLTF
>Ga0308426_10004128	MKLNYKLYSVCLSLLMTFCGCDNFLEETPKGSINDTYAQTEKGAEAELLSLYQINTELLEQWFMVGELGNDLMAYGGNVRDYWKGLITYTDTYMIDNGSNEGLWKWLYVALSTINTSINSINAADFHSESRRSELLSEAHALRAFYLHQIVEIYGPAAYYAETPITSPEEIEGTQPGIATFYKRILADLEIADQSLKSPSEVRSSSFGRMDQGIAKAIRMRALMSLAAYDEALIGEVGMQSKRHCYEEAVSVATELKNNYGYKLENDFSRIFSPDNTENGEIIWSIQYGNTTFDAQNNFIHRYWVSQVNRSVRSYSKTINGLQAHSVFYGREYRAVMPTYYFINVFNKYDKRRDATFISGYCRTDDWNELPDFSDTLLIRALDVLPQEVKAAYESRGIICDDIADIYDTQTGAVLNNSNVRSCANNVIKWLDTSRSTAKQEYAYKDAILIRLGEVYITLAEAYIRLGREDEAAQVITELRQRALIPGREEALTVNPEDIDIPFILDEGARELGGELFRWQMLKRALDKDAFCQWIKEKNPDTNPDNGANGIGIKPYHINRPVPLSTINSYKVLNIEFRQNEGYAQ
>Ga0308426_10004129	MKKILLLAISILIGVSIKAQNPPITPAWAFEHIAWEDSINTTEGAKALVEGYLQREIPVGAVIIDSPWSTTYNDFNWDTQRYSDPKEMIHYFKSKDVKVLLWLTGAVNIKCKDTRFQKSDTYDEVVSKGYGINKSEPHTWWKGEGVHIDFTNKEAVDWWYKQLDKVFIDGVYGWKVDQGEFWFGDILDTSIGQMSNELFRPYYYDAMYDYTVKKNPQGIIIARPYSHQGGYAASVEKMNMGWCGDFSGDWKGLKLQIQNIYQSAKRGYGSPGCEVAGFFMKRSNKEQFVRYAQFGCMTACMINGGENGAFSNHLPWWHGKDVEDIYRYCVVLHNELIPYLFSTVVDAHLHGGSLIKNASYEEESHQVGDYLFTKAITSDDNHASFHLPSEGEWINFYDGKKYAPGSLIEEAYPLERFPLFVKAGAILPLNVTNGLTGLGDASMAGRRTVMIYPNGVTTRLLHLPCGDGIEYEDCLVTYDEQKGKLQVHSITSQKYTLILKNMPSVKKVKNSVSWKYDAAKQELRIDAEGKKLNIEVFL
>Ga0308426_10004130	MRTYTYLLSLFACLMLLASKSMAQPYTLRHLGIEDGLSNNYITDIVQDSQGCIWIATEAGLNRFNGKDFTVYNTHNSDIAGDALTRLLYDPKENKLWIGTRTGISLLDCRTQEFEQSTPFDSIDMNNNIVSISPAADGGIWVANHYGKIVHYNKTSGKVTTLSRENIQGLPHSHWSVFDNGKGQLYVGHSGEGMSIIDLKSGTIKRYQNDPHNPKSLPGSSVYSIYIDHLENIWMGTNQGLALYNPVTEDFQIFRYEAGNPESLISDHVYEIKEMQDNRLWIATDIGGISILDLRNITFMNPKDLKFQNITNTYDKHGLSSGNIRSLFQDSFGNIWIGNYSSGVDFISHMQPIFHTLPYMIEKKQIIKYKSVWGVHVDEKQQVWLGSENEIAMFKDGNLQKKFDLTVHLSRTYAQVFTIHSSKENLFLGLYDDGLLKFDTRTNRITRIDLGQDYVDVNALYEDKNGKIWIGMEYGLASYEKGILRREKEINDQISNLSVYSVLHDRQGKLWVGSYGSGIFVFDKDNKCVAQLISENGFCSNSINQLYIDTKGGIWAATRNGIGYIKDTNHPENFIGYKYGDGLEDTYVHALQEDKDGNIWFSTDKGISCWNREQNKFDNYDYRDGIPLGGFTDGSAYAAQDGTLYFGSLNGVCYFNPQDISKENQVASVQIVECKGISSRMEGSSDETLILSDNGTIELPYDRNSFSITFMIPDYSQSQVVEYAYMIEELGNTWTNTQGENQVTFRNLSPGKYTFKVKARLRNHDWDDNRIATMKVHIHPPFWLAWYAKALYILLIVTGIYVWFRFYKRKLMLENSLELERKKSLNEQELNNERLRFYTNITHELRTPLTLILGPLEDLINDSNLSAYYSNKVKVIHSSAIRLLNLINQILEFRKTETQNRKLTVAKGDLGNLVTEIGLRYKELNRNEKVKFHIQVQPKEAKLYFDADIISTILNNLLSNAIKYTPEGEINLIMHRIDDKDNRYMEIVVNDTGYGIDADALPHIFDRYYQVKGKHQASGTGIGLALVKSLADLHEGTLYVESEIGKGTTFTFRILAENTYPNALHKEEKETVIQEEIEKPEEEEEKEDTDIRPMILVVEDNDDIREYIASSFSSNYRIITAINGKEGLEQALNQIPDIIISDIMMPEMDGIELCKLVKEDIRTSHIPVILLTAKDSIQDKEEGYESGADSYLTKPFSAKLLNSRVHNLLESRKKLALIVANRTKELKPEQQEETIKLNKLDEEFLTKFTTIVEENIDMEKMDMSFMMEKMNMSHSTLYRKIKSLTGMSGNELIRKIRLKNSLRLLMEEGHNISEAAYASGFNDLGYFRSCFREEYGMAPSEYIKQTIRTKE
>Ga0308426_10004131	MAEYEMQEMNLPNKEGKRVLYPRLVQRGQADTDYIAKTLAQKSSFSKGEVVGLLQELGEELAYQMGQGKSVKLDGIGTFVPSLALRADKERETGEEDSTRRNARSIVVGSINFRAEKELLRNTNYNCELERSQQKFHRSSQKYSPKQRLERARQYLTQHPFMTVSDYANLNGLRHTTASLELRKWAEQPESNIGTSGRGTHKVYVRR
>Ga0308426_10004132	MEKFSIKEKDIYNRQKVSFRLVCNRQESYNN
>Ga0308426_10004133	MKSDSFKNNRKALAALLLCTGFIAAHPLAMRAESSGPGVQTVQQQQQQIKVTGTVNDDMGPVIGASVVEKGNPSNGTITDIDGNFSLSVKPGATLLISYIGYKSQEVQAISGKSVNITLKEDTEMLDEVVVVGFGTQKKVNLTGAVGTLSSDELKERPVANATQALQGLVPGLNIDVTNGSLESRPDINIRGTATIGEGTSGAPLILIDGMEGELHSINPQDIANISVLKDAAASSIYGSRAPFGVVLITTKSGTKDGKTSINYNNSFRFGSPINKKEMMNSVQFASWVNDALTNNGGSPRFNEAYMDRLITWQNAKPYAPGQRMAADGTIVYPIEAQASGQWYGGFSTGADDVNYYDVVYKDHTFSQEHNVSASGGSKKFNYYASGSYFDQDGLLNVGEENLQRFTATAKINSEITDWLKFNMNMRFTREDYVRPSALTDYFYEALAFKAWPILPLYDRNGYYYYSDDTSVAALAEGGSDKKQTDHFYFQTGLEIEPVKNWVTSVDFNYRIKSANRHWDSQPYINHDLSGAPYYRKSSSNVHEDYLKENYFNFNARSEYSFSLADSHNFHILGGFQAENLKQNLFGLQRNGIMINSKPEVDLTNGLDIDGNPITPSVNGGRNEWSTVGFFGRLNYDYKGRYLFEVNVRADGSSRFRKGNQWKTFPSASVGWNIAQEEFFKPLSSTVDMLKIRGSYGSLGNQNTDNWYYTYQTLSAQSSAGGWLQNGIKPNIATAPGLVSESLTWETIETYNIGLDLGLFRNRLSGSFDYYVRNTKDMVGNAPALPEILGTSVPKTNNTDLRTHGWELSVMWRDALKNGFSYSAKLLLSDSRTKILRYPNNPTNNIYTYIEGRYINEIWGYETIGIARTDEEMKAHLESLDKAYEERHGVAPSTPLQGQSNFGSNWKAGDIMYKDIDGDGRVSKGSETLDDLGDKRVIGNSTPRYRFGVDLNAAWKGFDVRIFFQGVLKRDYWQGSAYMFGYTGDLWNSAGIIGVDDYFRDENTWSVQAGYTTPNINSYLPRPVGSKNLTTQTKYLQDASYLRLKNLQIGYTLPTALTTKWGMQKVRVYFSGENLFTLTGLADQFDPETIGTRNGNGYPLSMTLSCGLSLTF
>Ga0308426_10004134	MKVNIKSYIKRVLPLFIVGATLTACEDFLDKQPPSYIVPEDYYRSEDQVLASANKFYTDLLPSHGGNYGTFQSDVHTDNQAGRSGDSKYAIGQWKVGIDNGNWSWSAVRNINYQLGTILDRYGKGEISGTDKNIRHYIGEHYFFRAFRYFAMLRMWGDLPIVKEVFPDDEAILVAACKRMPRNEVARFILEDLDTAIDYMSDNFESRHTRISKDVAILMKSRVALFEGSWLTNFKGTPFVPNGEGWPGKAKEYNAGYQYPTGSIDNEAKFFFEEAAKAAEIIAEKYKGDLVQNTGEIPQSATDPVNPYFKLFGNIDMSDFKEVLLWREYSRALGIQNAVETAVNRGNYAVGVTRSMVEGFLMADGKPIYAQHTGYEYDDETLSAVRANRDPRLKIFLKEPGQINVFINMDDRIGDMFVEVEPKPDITNGADDYLYTTGYTLRKGGTFDKALAGNHKGYTASIVFRATEAFLNYIEAQYMLTGSISSGKILEYWKLIREKAGFEGAAIDPQTTIAATEISKEKLDWGAYTAGQLLSDAVLYNIRRERRCELMAEGLRWMDLTRWRSLDQLKTENYHIEGFHLWNTPMQNWYNFTATDYNGSSSSKVSSPELSEYLRPYQKNMTSGNLYRDGYTWSMAHYLQPMPIRQFLLTSSDYSSIELSPLYQNPYWPTTADMPAEK
>Ga0308426_10004135	MKKNSVKIFLVALGLSLVSMPAVWGQYKAVHVKAPFQMEPIKEYVYPNRNFSVVDFGAVKGGIADNTKSIAAAIDACHKAGGGRVVIPEGEWLTGSVHLKSNVNLYLSENAVLCFTDNPSDYLPAVMTSWEGMECYNYSPLVYAIGCENVAITGKGMLKPKMDTWKVWFARPEAHLNALKELYTMASTDVPVEKRQMAVGENNLRPHLIHFNRCRNVLLDGFKIRESPFWTIHIYMCDGGIARNLDVKAHGHNNDGIDLEMTRNFLVEDCTFDQGDDAVVIKAGRNRDAWRLNIPTENIVIRNCNIVEGHTLLGIGSEISGGIRNVYMHDCKVPQSVRRLFFVKTNHRRGAFVENIHMENIRAGHVQRVLEIDTDVLYQWKDLVPTYEERITRIDGIYMKNVVCTSADAIYELKGDAKLPVRNVVIEDVHVNEVRDFVKKIDNTENVTERNVTYSFSEH
>Ga0308426_10004136	MVKLILLLAFFCVGCSDTFNEGSEKIVYNGIPWFDDQGNIVNAHGACIVEDGGRYYLFGEYKSDKSNAFPGFSCYSSDDLVNWKFERIVLPVQSDGILGPDRVGERVKVMKCPSTGEYVMYMHADDLGYMDPYIGYATCSTINGEYKLQGPLLYEGKPVKRWDMGTFQDTDGKGYLLIHHGPVYRLSDDYCSVEAEAAYIKDSGESPAMFKKNGMYYMLYSNLTSWEKNDNFYFTAPNIEGPWTKQGLFCPEGKLTYNSQSTFVFPLKRGNDTIPMFMGDRWSYPHQASAATYVWMPLQVDGTHISIPEYWQCWDINRLKPVDALRKGKQIPVSKMEFTPDWEQDNGRLLSNVKGSVLSIPFKGTHTAVIGESNPHSGYARVSLLDAKKDTVYVSLVDFYSKYPEKAIRIMTPEMPEDNYTLLIEVTGIMPVWTDKTKAIYGSDNSFVTVDSIYYF
>Ga0308426_10004137	MKNELIKRIGTFVCLLIAVNCLSAGNFPVKMRINPSTGAISELTLKGDNRSMNWVVKTDGTQYPWVKDNYGWGLGYFTVVKGRETVKREWRVPVEISSDGMKVLYREGDIRILIKREIKQGDLVEEYSFTNEGEEPVSLYDVAIYTPFNDNYPDAQQCINSRAHTHIWKGGSAAYVNAIRMGTFTPHLGLVVTNGAIRNYEIWERGRKKANSQTRGIIALDLPDLLLKPGESYSLEWHVFAHNGNDDFRRKLLERGSVLVSCNKYVFEKGEKARVECRSLEPLEACTAKMNGVPVPVKQEGNLCFVEVPMEQAGEVRFDFYYNGNKQTHADCLVISNTADLIRKRVDFIRTRQQMNNPSDLRDGAYMVYDNEGDSIYLNDTPNCNPVDRDEGAERLGMGVLLAKQYLLTKDPELKQSLLRYANFVRRKLQTDNYVTYSSVDQKNRNRGYNYMWVAELYFQMYKVTGDKQFVTDGYKTLKSMFQQFGYGFYAIGIPVRLGLQSLKEAGMKKEYTDLRNDFIKTGDVFVKNGLNYPAHEVNYEQSIVAPAIQFLAQLYLETGSQKYLDEVKRQMPVLEAFNGFQPSYHLNEVAIRHWDGHWFGKRELFGDTFPHYWSTITGAVYHYYALCTGDSSYQKRAENVVRNNLCLFFEDGKASCAYMYPYKIDGVKAEFYDPYANDQDWALVYYLLVNKGL
>Ga0308426_10004138	MKNLKIKLLFALCAILLFSAFITEKKDVITIFMIGDSTMANKSLKNGNLERGWGQMLPCFLTEDVAVDNHAMNGRSSLSFINEGRWDAVLAKLKKGDYVFIQFGHNDEKASEKLHTDPGTTFDDNLRRFVRETREKGAYPVLFNSIVRRNFPPEGVTEPKGSYEVEGNVLVDTHGEYLNSPRRVAEEMDVPFVDLNKLTHDLVVDMGVEKSKSLFMWVPAGIYDFCPKGKIDNTHLNIYGGKVVAGIAMEAVAKVVPALAPYVRHYDPEVHAADYKDNKISF
>Ga0308426_10004139	MKKGFIGLVFLWVTQICSAQFSLRSDQPIKLACDNAEEKVVQTALKLFIRDYQSVFSASAAVDARQGNIIVGTVGKSPLLKAVSADVSALAGKKQAFLLQVLPDGKLLVAGSDSHGTAYGIMELSRLIGVSPWEWWADVTPEKKTSFVLSAEYQTLQSPSVEYRGIFINDEDWGLVPWSSQTYEPSDIKGHIGPKTNARIFELLLRLRANTYWPAMHECTLPFFLTEGNRKVAEEYGIFIGSSHCEPMVCSAAGEWRRRGQGDYDYVNNSASVYKFWEDRVKEVAQQGNIYTLGMRGVHDGQMQGAKTVAEQKAVLERVLKDQRGLLQKYVNKDVTAIPQAFIPYKEVLDIYNAGLQVPDDVTLIWCDDNYGYIRHFPTAEERARKGGNGIYYHVSYWGRPHDYLWLGTFSPYLLHQQMKLAYDRGIQKMWVLNVGDIKPAEYQIELFLDMAWNIDEVNEIGVTAHLKSWLGREFGSNCAEELLPAMEAHYQLSYIRKPEFMGNTREEERDPKYKVIKDLPWSEQTISERLRSYTVLSDVVERMESNIPADRQDAYFQLVKYPVQAAAQMNRKILTAQLARHSKADWKQSDAAFDSIASLTQQYNSLQNGKWNRMMDFQPRKLPVFKRVEHTAATEPMVTDRKILCKWNAMECTYGKPVPCEGLGYERKAAGIRKGSSLTFAFDDYGKDSVEVEIRLLPSHPLDEKQLRFAISVDEAVPQTVSYETKGRSEEWKENVLRNQAIRKVTLPINKQASHKLVITALDEGMVLDQVILY
>Ga0308426_10004140	MRNIFWSMTLVVACLFGAATAQAQKQVTTNNAIVPGEVWNDTDGNPINAHGGGILYHEGTYYWYGEYKKGKTILPEWATWECYRTDVTGVSCYSSKDLLNWKFEGIVLPAVKDDQGHDLHTSKVLERPKVIYNPKTKKFVMWAHVESADYSKACAGVAISDSPTGEFTYLGSFRPNGAMSRDQTVFVDDDGRAYHFYSSENNATLYISELTDDYQRPSGRYTRNFVKESREAPAVFKRNGKYYMLSSGCTGWDPNQAELAVADSIMGEWKTIGNPCTGTDADKTFYAQSTYVQKVMGKKDMYIAMFDRWNKKDLENSRYVWLPFSFEGDKITIPWRDKWNFDSFADQGRFEAGKGTFLLNGKPFVVKAAELHYPRIPKPYWDQRIKLCKALGMNTVCLYVFWNSHEPQPGVYDFTEQNDLAEFCRLCQQNDMYVILRPGPYVCAEWEMGGLPWWLLKKKDVRLRESDPYFIERVALFEEAVAKQVKDLTIANGGPIIMVQVENEYGSYGEDKGYVSQIRDIVRANFGNDIALFQCDWASNFTLNGLDDLIWTMNFGTGANVDQQFAKLKQLRPNSPLMCSEFWSGWFDKWGANHETRPAADMIKGIDDMLSRGISFSLYMTHGGTNWGHWAGANSPGFAPDVTSYDYDAPISESGQTTPKYWALREAMAKYMDGEKQAKVPALIKPISIPAFRFTEMAPLFENLPAAKKDENIRTMEEYNQGFGSILYRTTLPELKSPATLTVNDAHDYAQVFVDGKYIGKLDRRNGEKQLVLPACVKGSRLDILVEAMGRINFGRAIKDFKGITKNVELSMDINGYPFVCDLKNWEVFNIEDTYEFYQGMKFQPIESLTDHLGQRIPGVYRAKFQVKKPSDTFLNFETWGKGLVYVNGYALGRIWEIGPQQTLYVPGCWLKKGENEIVVFDIVGPKEAKSEGLSEPLLDQLLVQKPLTHRNEGENLNLSGEKPVFTGSFKPGNGWQEVKFNKPVTGRYVCIEALNSQDGKDLACIAEMYFLDKDGSRLSREPWIVKYADSEDVAHVNRSADKTFDLQESTYWSTEKGSPYPHTIVIDLGASHALTGFQCLPRMESEVPGGIKDFKIYVKGENFKY
>Ga0308426_10004141	MKHLQWLLATACMLAVCLSVSAQSGKKVKSISPEKWVKSKVWSEGLKAKPHSSTNLAEFKAQYEANPEQWKAAFRWLASHDLTTIEKGKHPVEGTSLVVSVEDSKNEPLEKRTSESHRKHIDLQYVVKGTERFALLDHESSKANCEYSEKKDVIHYDFDPEKTTFIDSVPGEFFLFFPSDWHIAKIATDKEDQDIRVIVIKLDYM
>Ga0308426_10004142	MKELLSSIVLLILLSFAGCQPGSSSHKQRPLIGLSCSHPSDYSSARTTYTESVIQARGIPILIPVTTDSIVLADIISRLDGIILIGGADIHPSYYNEEPIEQLGEVDSLRDVYDISLIRLAAQRGVPMLGICRGEQLINVAFGGTLYQDIPTQHPDTTVRHNQEEPSSVPTHAVNLLPDSEMARITGETQLFTNTHHHQAVKQVAPGFRITAWATDSIPEAIENIEGKPIWGVQFHPEALTVAGDSISARFFYFLIDKAITFRKSK
>Ga0308426_10004143	MKVYQTNEIKNIALLGNDGSGKTTLTEALLFESGIIKRRGRITAKNTVSDYFPVEQEYGYSVFSTVFHVEWNGKKLNIIDCPGSDDFVGAAMTALNVTDTAILLLNGQYGPEVGTQNHFRYTEKLGKPVIFLVNQLDHEKCDYDMVLEQLRSAYGSKVVPVQYPLATGPNFNSLIDVLLMKKYSWGPEGGAPTIEDVPAEEMEKATELHKALVEAAAEHDERLMEKFFEQESLTEDEMREGIRKGLASRGMFPVFCVCAGKDMGVRRLMEFLGNVVPFVDEMPPVHNTRGEVVKPDPNGPTSLYFFKTAVEPHIGDVQYFKVMSGKVHEGEDFTNADRGSKERIAQIYACAGANRIKVEEMVAGDIGCTVKLKDVHTGNTLNGKGTENRFNFVKYPNSKYSRAIKPLNESDTEKMMVVLNRMREEDPTWVIEQSKELRQTIVHGQGEFHLRTLKWRLENNEKLQIKYEEPRIPYRETITKAARADYRHKKQSGGAGQFGEVHLIVEPYYEGMPVPDTYKFGGQEFKINVKGTEEVPLEWGGKLVFVNSIVGGSIDARFLPAILKGIMARMEQGPLTGSYARDVRVIVYDGKMHPVDSNEISFMLAGRNAFSEAFKNAGPKILEPIYDVEVFVPSDRMGDVMGDLQGRRAMIMGMSSEAGYEKLSAKVPLKEMSSYSTALSSLTGGRASFIMKFASYELVPSDVQDKLVKEFEAKQAEE
>Ga0308426_10004144	MKKSTIWILGVVMGLSFLSLLYLQISYIEKMVKMRNEQFDESVKRGLMAASKEVESAEVDRWLREDISEAEKRAWELTAQGKAVVQTQRFTATSPDGSQYSAIELQTITNNPSELPRAMISRKHGAKTRPKTARSHVDFVKNRYVYQRNLLDEVAWQMVYTASDKPIEERINFKNLDQYLKSGLVDNGIDLAYHFKVIDRDGREVYRCSDYVDEGNEYSYSQPLFLNDPPARMSIVKIHFPGKRDYIFDSVNFMIPSMIFTFVLLITFIFTIYIVFRQKKLTEMKNDFINNMTHEFKTPISTISLAAQMLKDPAVGKSPAMFQHISTVINDETKRLRFQVEKVLQMSMFDKQKATLKMKELDANELITGVINTFTLKVERYNGNIESELNATDPDIFADEMHLTNVIFNLMDNAVKYKRPDADLELKVKTWNEPGKLMISIQDNGIGIKKENLKKIFEKFYRVHTGNLHDVKGFGLGLSYVKKIITDHKGTIRAESELNVGTKFIIALPLLKN
>Ga0308426_10004145	MDEKLRILLCEDDENLGMLLREYLQTKGYSAELYPDGEAGYKAFLKNKYDLCVFDVMMPKKDGFTLAQEVRAANAEIPIIFLTAKTLKEDILEGFKIGADDYITKPFSMEELTFRIEAILRRVRGKKNKESNIYKIGMFTFDTQKQILSTPEKQTKLTTKESELLGLLCAHANEILHRDFALKTIWIDDNYFNARSMDVYITKLRKHLKEDPSIEIINIHGKGYKLITPEPEA
>Ga0308426_10004146	MRGLLKNLGLILVLVGAVILVSCSFTGNVNNNTLLGTSAVLMVLGLISYIIINKKLAD
>Ga0308426_10004147	MIEQFNFDIRLIFAILNGKVSAAINRKLSRNFRQNGLEITPEQWTVLIFLWEKDGVTQQELCNATFKDKPSMTRLIDNMERQHLVVRISDKKDRRTNLIHLTKDGKELEERARVIANQTLKEALHGITVEELRISQEVLRKIFFNTKD
>Ga0308426_10004148	MNQYETVFILTPVLSDVQMKEAVEKFKGILTAEGAEIVNEENWGLKKLAYPIQKKSTGFYQLIEFNADPTVIDKLELNFRRDERVIRFLTFKQDKYAAEYAAKRRSVKSTKKED
>Ga0308426_10004149	MAQVQSEIRYLTPPSVDVKKKKYCRFKKSGIKYIDYKDPEFLKKFLNEQGKILPRRITGTSLKFQRRVAQAVKRARHLALLPYVTDMMK
>Ga0308426_10004150	MEIILKEDIVNLGYKNDIVTVKSGYGRNYLIPTGKAVIASPAAKKMLAEDLKQRAHKLEKIKKDAEALAAKLEGVSLKIATKVSSTGTIFGSVGNIQIAEELAKLGHEIDRKIIVVKDAVKEVGQYKAIVKLHKEVSVEIPFEVVAEEA
>Ga0308426_10004151	MKKKLIEKIKRSAIKGRLGDFICNFIAVVLGIAITFVGSDMIQEHNKKKEVAQALQLVKSELLINRETIEEMMKIEIFNKEGACYLLQYKDKMNEASSDSLNYYGYFPFQSQNFLPVTDAMEMLRASSVMQNIKNKELAVEIIQAYAVIKNAHLFYEGFSKAKEVAVEKCTSQQEFRKISNENKSLREILEFTILLPEGLAAIRQISFIHDDPHLTYSHYMELIDKTITFIDKEYN
>Ga0308426_10004152	MKKLVLMAVAIVAVSFASCGNKQADAEKATADSIRIADSIAAVEEAAAAAAEAAAAAADTVAVDSAAVVAE
>Ga0308426_10004153	MIQENFIKLYEQSFRENWDLPCYTDYGEDESYSYGQVAQEIAKLHLLFKHCSLRRGDKIAVIGKNNSRWCIAYMATITYGAIVVPILQDFNPNDVHHIVTHSESVFLFTSDSIWDHLEEERLTGLRAVFSLSDFRCLHQRDGETINRFLKHLDDEMHETYPKGFRREDVQYTTLSNDKVMLLNYTSGTTGFSKGVMLTGNNLAGNVTFGIRTELLKKGDKVLSFLPLAHAYGCAFDFLTATAVGTHVTLLGKVPSPKILMKAFEEVKPNLIITVPLVIEKIYKNVIQPAINKRTMRWALSIPLLDGQIYGQIRKKLVDALGGRFKEIIIGGAAMNPEVEEFFHRIKFPFTIGYGMTECAPLISYAPWNEFVPTSSGRVLDIMEARIYKENPEAEIGEIQVRGENVMAGYYKNPEATKEVFTEDGWLRTGDLGKLDENNNLYIRGRSKTMILSSSGQNIFPEEIEARLNNLPFVLESLIIERNKKLVALVYADYEALDSLGLNQTENIKTIMDENLKNLNNSVASYEKVSQIQLYPNEFEKTPKRSIKRYLYNSIAED
>Ga0308426_10004154	MIDTNIFQNKTAVYYTLGCKLNFSETSTIGKILREAGVRTARKGEKADICVVNTCSVTEVADKKCRQAIHRLVKQHPGAFVVVTGCYAQLKPETVAKIEGVDVVLGAEQKKDLLQYLGNLQKNESGEAYASALKDIHSFAPSCSRGDRTRYFLKVQDGCDYYCSYCTIPFARGRSRNGTVASMVEQARQAAAEGGKEIVLTGVNIGDFGKSTGETFFDLVKALDEVEGIERYRISSIEPNLLTDEIIEFVSHSRSFMPHFHIPLQSGSDDVLKLMRRRYDTALFASKVQRVKEVMPDAFIGVDVIVGTRGETDEYFEQAYEFIKSLDVTQLHVFSYSERPGTQALKIDHVVTPEEKHRRSQRLLELSDEKTHAFYARHIGQTMPVLLERSKPGAPMHGFTANYIRVEVPHNDTLDNQVVSVRLGDFNEDGTALQGTLLL
>Ga0308426_10004155	MKSKLIYWLTYAGMWLLALLPFRALYILSDGLYLLMRHVVHYRRGVVRKNLKNSFPEKSQAELREIEREFYHYICDYMLEEIKMMRMSFEDLSRRMEYGNTEEYLAMLEKHGGIVVLIPHYANFEWLTAMGAFMKPEDVPLQVYKPLRNKYVDEMFKLIRARHGGYNVPKHSTAREVIRLRREGKHVVVGLITDQSPNRNEAHHWTTFLNQETVFMDGGERIARMMNYPVFYCELERQGRGHCKAYFDLLTETPKQTAEGEITELFVRRLEQTIRRAPAYWFWSHKRWKLKREELEKQNG
>Ga0308426_10004156	MDKIAVVILNWNGCEMLRSFLPSVVRFSEADGAVVYVADNGSTDVSVEMLCREFPTVRLILLEENQGFADGYNMALQEVDAEYVVLLNSDVEVTEHWLQPLADYMEAHPEAAACQPKIRSWRQKEKFEYAGAAGGFLDRYGYPFCRGRIMGVVEEDKGQYDTIIPVFWATGAALFIRLKDYREAGGLDGRFFAHMEEIDLCWRLRARGRQIVCVPQSVVYHVGGATLKKENPRKTYLNFRNNLVMLYKNLPSEDLSSVMRIRAVLDYVAALNFALKLQFPNALAVLRARREYSWLRPSFTAAREENLKKTSLSVIPEWTKSSILAQYYLRGKKFFSQL
>Ga0308426_10004157	MKKLVRKIGLVAHDAMKKDLIEWVLWNSELLMGHKFYCTGTTGTLILEALKEKHPDVEWDFTILKSGPLGGDQQMGSRIVDGEIDYLFFFTDPMTLQPHDTDVKALTRLAGVENIVFCCNRSTADHIISSPLFVDPMYERTVPDYTGYTKRFENKPVVAEAVESAKKRKKKK
>Ga0308426_10004158	MKRFTLFLLLALYLSLQVSAQVRFGIDAGMNLTDFKSSSNHKAQKVGGMGAGFQIEGTVDYEFKRHWMLMSGASFMQTQSKMEMSYGMLLRFPDAKIKLNHIVIPLKLGYNIQINKKLSLIPSVGVYGSYNFSAGKCPLEIHSPTDGKMIHEKWNPMEGYSAKFPIGNSHGYYSFVDLDALRHWTYGGIAGLKAIISKHYTVSFQYNEAIKQIQGQCSIRDYGYQLSVGYMF
>Ga0308426_10004159	MKLTYYLLLIATLLLTACNNDEDEEKEFIMTTPPIGETFEGSQTSITFESEDSVSIRILYPEERMKHPVGKSKYLFDNGKIQILNPHEPSFPLNEATETFVRSFEGRFTSNNRLKARFTIISEHAYCSMMGTGLWYHAKHPQ
>Ga0308426_10004160	MKRITIFLLLALYLSLQVSAQVKIGVDAGMNLTHFKSHYSYEAQKKGGMGAGFQIGVTVDYEFKRHWMLMSGASFMQTQSNMELSYSMHPQFPDTKIKLNHIIVPLKVGYNIQISKKLSLIPSVGIYGSYNFSAGKCPLEITSPTDGKAIHERWNPMKGYSGEFPSSNSPGYYYNIGLEAFRHWTYGGVAGLKAVVNGHYTASFQYYESIKEIQSQCDLRNYGYQLSVGYIF
>Ga0308426_10004161	MKKLLFLTAIALAAISCQDEENNLPIDNSSSQPQKFQVVQITDQGEIIPTDNSKTRSSIQGETALQFASEADYQLSLKEINDMQSCNRLAYVDANDFISLQELAVKADEELEEIANTATSESDFKTKYSQYMEKYKGLLVTNKYDNEDLSLYVPDGDNVSTYLVNSNRKVVIGNEVKKISLSDDMSESDKAVYAYTPLSGETNHFNFQNFIEDKKKTTGRVDLESSRVIKVHVGCQKKTWHGWKRDNHRDVYFQLDAAPMFFELRNVAGVYYPVDYIRFHAFRNNGKIEFRTGGLKLDATSLSGTISVWTDLTVNTSEQVSYKNVYVDYEGKYGNYGIYTLPKLDPSNAYGGEFTVVLIK
>Ga0308426_10004162	MKTRVLFILLSVLFIIPVNAMSHKRHRHKVKTKIINYHEKAITRSPLFFNLTADEIDDNLTITFQSVLEEADITVTDKNGNIVVPELKSSIYEGKTVNIYAPESDIYTIEITSPIIDVTAEITLNEI
>Ga0308426_10004163	MKITPVLLSLLLLLLSCSQSNETEALFLNADLLMEDHPDSALNLLNIQPEIIEEFSDKDYAYYALLLARATDKCKQSLLPCDSLLNVALDYYDDDEKEKAVALLYKGRLAVEMEEAEEATTCFQKGLTIIQDFPKELKTKNLLLSSLGNIYFDAGYYDKSMEIYQTMYECCTTDLEKSIALNNISTYYCLIEEKDSTLMFQREALNYAIASGDSLQIAMSKHNLSLEFDSFDELDSALYYEKMALKELPQKENHGNYYSNLGDLILKTGGSKDSARHYLNKSLEELSIEGKSTCLKTLYNLEKENGDYKTANIYLEKHSDIIDSLYYMEQSTEIQQLIYEYNTKMRVREEQLKGKRTIHRTIAGFVSICFLIILIYQNYINRKKRVQLQYEQSLEQTQNKLSSLETTIENNQLMITLLKQEKNNLKQEHDSKEQQVEEREQSIARLKEEKQQLLNWLFAQSNIYQKVITLSKQTSSNKKQMKALTTTEQEQLKKTVFGIYQSYISFLHNEYPKLTENDQLLLCLQETSLSPLAIAICFGYTDTHPLNQKKYKMKERMSREESKV
>Ga0308426_10004164	MEENVKRIPYGVSNFVEVVEQNQYYVDKTMYLPLLEQQPNSLFFIRPRRFGKSIFLSMLRAYYDIAQKEKFRKRFEGLWIGGQPTPLQGKFQILYLDFSRVGGIGALDRNFDDYCSGALNNFALIYEPYYYPGFEKDMKEQSGSTNKLNFLDWQAHNTGAALYLIIDEYDNFTNVVLNEQGNEVYHALIHASGFYREVFKKFKGMFERIFMTGVSPVTLDDLTSGFNIGWNISTDFQFNMMLGFSEKDVREMLQYYKDAGQHNGDVETMIAEMKPWYDNYCFAEASLDRDPKMFNCDMVFYYLRHYITLGKSPKEMIDPNTRTDYNKMKKLIQLDRLDGNRKGVLRKITEEGQIVTALTTTFPATEIANPEIFPSLLFYYGMLTITATRGQRMVLSIPNNNVRKQYYEFMLEEYQERRYIDLNSMLDLFYDMAYDGHWRESLEFIAHAYKENSSVRSAIEGERNIQGFFTAYLSVNAYYLLAPELELNHGFCDLFLMPDLLRYEVAHSYIIELKYLSSKDSESKAETQWQEAVGQVRMYAAAPKVKQLIQNTQLHCIVVQFRGCELERMEEVSF
>Ga0308426_10004165	MNSYIFLDNVRFFAYHGVGQQEREVGNEFVINLKLKVDIAHAAETDDVTHTVSYADVYENVKAEMEIPSKLLEHVCGRIVKRLFRTFPTVKAIELKLAKRNPPMGADLDAAGVEVQCERV
>Ga0308426_10004166	MEKETFDYSKVPHNFGLCAAADCSHADTCLRRIAYSHAPANITFLPTLNPKTIEAMAGKCEYYRSNKKVNYAKGFVCTTEALAVSVSGTFRYGLIGR
>Ga0308426_10004167	MILSFHIEYRTSWGEEVRVAGSIPELGNNQPGKAIPLQTVDGIHWTLDADIQAPENGIVQYSYHIYRDGKDTRTEWNSLPRTLYVSADKKKVYRLQDCWKNLPEQQYFYTSAFTESLLAHPERSAAPKSHKQGLLIKAYAPCIDKDHCLGICGNQKVLGDWDADKAVLMSDANFPEWQVEVDASKISFPLEYKFILYNKKERRAVAWENNPNRYMADPQIGANETLVIGDRYVYFALPDWKGAGVAVPIFSLRSEKSFGVGDFGDLKQMIDWAVLTRQKAVQILPINDTTMTHTWTDSYPYNSISIYAFHPMYADLKQMGTLKDKKAMAEFNKRQKELNALPTVDYEAVNQTKWEFFRLIYKQEGEQVLASDAFRKFFENNKEWLQPYAVFSYLRDAYKTPNFREWPKFTEYKAEEIEKLCQPESADYPHIAIYFFLQFHLHLQLLAATEHARANGVVLKGDIPIGISRNSVEAWTEPYYFNLNGQAGAPPDDFSVNGQNWGFPTYNWDVMEKDGYSWWMKRFRKMSEYFDAYRIDHILGFFRIWEIPMHAVHGLLGQFVPALPMTREEIEGYGMAFREDFFTKPYIHEYFLGQMFGPHTDYVKQTFIEPTETWEIYRMRPEFDTQRKVEAYFAGKTDEDSIWIRDGLYALISDVLFVPDREDPHKFHPRIGVQHDYIYRALNDWEKAAFNRLYDQYYYHRHNEFWREQAMKKLPQLTQSTRMLVCGEDLGMIPDCVAWVMNDLRILSLEIQRMPKDPSQEFGHPDWYPYRSVCTISTHDMSTLRGWWEEDFQQTQRYYNTMLGHYGAAPAIATPELCEQVVRNHLYSNSILCILSLQDWMAMDGKWRNPNVQEERINVPANPRHYWRYRMHLTLEQLMKADSLNEKIKGLIEQTGRKG
>Ga0308426_10004168	VEKQTYSYEEAYEESLRYFQGDELAARVWVNKYAVKDSFGNIYEKSPKDMHWRIANEVARIEAKYSNPLSAEELFDLLDHFKYIVPQGSPMTGIGNNYQVASLSNCFVIGVDGEADSYGAIFKIDEEQVQLMKRRGGVGHDLSHIRPKGSPVKNSALTSTGLVPFMERYSNSTREVAQDGRRGALMLSVSIKHPDSEAFIDAKMTEGKVTGANVSVKLDDAFMTAAITGTPYIQQYPVNAAEPTVQKEINATNLWKKIVHNAWKSAEPGVLFWDTILKESVPDCYADLGYRTVSTNPCGEIPLCPYDSCRLLAINLYSYVVNPFKPDAYFDFELFQKHVALAQRIMDDIIDLELEKIERIMEKIDADPESEDVRHTERILWEKIYKKSGQGRRTGVGITAEGDMLAALGLRYGTEEATEFSEKVHKTVALSAYRSSVEMAKERGAFEIYDTEREKNNPFINRLREADPQLYEDMKKYGRRNIACLTIAPTGTTSLMTQTTSGIEPVFLPVYKRRRKVNPNDTNVHVDFVDETGDSFEEYIVFHPKFVTWMEAQGHNPSKRYTQEEIDVLVEQSPYYKATSNDVDWLMKVKMQGRIQKWVDHSISVTINLPNDVDEDLVNRLYVEAWKSGCKGCTVYRDGSRSGVLISAKSDKKEEMPPCKPPTVVETRPSVLDADIVRFQNNKEKWVAFVGLLDGHPYEIFTGLQDDDEGIILPKNVTSGHIIKKVDKDGSKRYDFQFQNKRGYKVTIEGLSEKFNKEYWNYAKLISGVLRYRMPIEQVIKLVGSLQLDSESINTWKNGVERAVKKYITDGTEAKGKKCPNCGNETLVYQEGCLICTTCGASRCG
>Ga0308426_10004169	MRFPFLNNSLLIYKILAFLYEQKVSKKENCFYALMEWANRF
>Ga0308426_10004170	MEILKQRRTIRKYQQKDISSDLLNDLLESAFRASTVGNMQVYSVIVTRDAERKAKLAPAHFNQPMVKTAPVVLTFCIDLRRFTKWCEQRKATPGYNNLEWFVTGSVDALLAAQTFCVAAEEKGLGICYLGTTTYNPQMIIEALELPELVFPITTVTVGWPAEEPAQVDRLPLEAIVHEETYHDYTPEDIDRLYAYKESLPENKQFILENNKETLAQVFTDVRYKKEDNEIMSENLWKVIKKQGF
>Ga0308426_10004171	MSELNHVGLWNRCLEIIRDNVPEQTYKTWFLPIIPLKYEDKTLVVQVPSQFFYEFLEDKFVDLLRKTLYKVIGDGTKLLYNVMVDKSSRTTVNLESTPRTIIPQKKVIGKEIPQAPIADLDPHLNPEYNFETFIEGYSNKLSRSVAEAVAQNPAKTIFNPLFFYGASGVGKTHLANAIGTKIKELYPDKRVLYVSAHLFQVQYTDSVRNNTTNDFINFYQSIDILIIDDIQEFAGVTKTQNTFFHIFNHLHQNGKQLILTSDRAPVLLQGMEERLITRFKWGMVAELERPTVELRKNILRNKIHRDGLQFPPEVIDYIAENVGDSVRDLEGIVISIMAHSTIYNKEIDLELAQRIVRKVVKSESKAVTIDDIINVVCKHFSLDTATIHTKSRKREVVQARQIAMFLAKSYTDFSTAKIGTLIGHKDHATVLHACKTIKELREVDKAFRAEIDDIQASLKKQG
>Ga0308426_10004172	MMKYLTKEVRIGIAGIVALCILVYGINYLKGIHMFKPTNYFYVKFHNINGLTKSSPVFADGFRVGIVRDLYYDYTQSGKVIAEIDVDPELRIPKGSTAELTSELMGGVKMNLLLANNPREKYQTGDTLQGSVNNGVMDQVAAVMPQVEKMLPKLDSILASLNTILGDPAIPGTLHSVQNTMANMEVTSRQLQAIMSKDIPQLTQKLNTIGDNFIIVSNNLKEIDYAAAFASIDSTLANVKMITDQLGRKDNTIGLLLNDPSLYNNLNATTANAASLLEDLKSHPKRYVHFSLFGKKDK
>Ga0308426_10004173	MELYKRYILYISICFGLFISPFCTTSIEAKDFVVVIDAGHGGHDPGALGKFSKEKTINLNVALKLGKQIKRNCPDVKVVYTRERDVFIPLGRRADIANNAKADLFISIHTNSVAGSKTAKGASTWTLGLAKSDANLEVAKRENSVILYESDYKTRYAGFNPNSAESYIIFEFMQDKYMSQSVHLASLVQKEFRHTCKRADRGVHQAGFLVLKASAMPSILVELGFISNPEEERYLNSEAGSTTLANGIFRAFLSYKREHEIRMTGSSRTILPEETDAGNLEEPDTTNEKTEESPEIPQKPAAASPNTTRTKQNVGKVTESQTDSGSPVFKIQILTSSRPIAANDKRLKGLKGVEHYQEGGLYKYTYGSSTDYNKVVRTKREITPKFKDAFIIAFKNGKKINVQTAIEEFKKKKK
>Ga0308426_10004174	MLVRFLKNWTLPMAMLSGTLGYFILANVPFLAPTKPYISDLIAYITPLLIFAQLLLTFCKVENLNELKPKAWHGWLLLIQTLSCLALAALLVCCPMPEVYREVFEGAMVCLICPTATAAAVITGKLGGSASTLTTYTLLSNLLAAVAVPLVFPLVEPHADMTFFAAFLKILSKVFPLLLFPFFLAWFLRLFMPRVHHFLLGFHDLAFYLWGVALAIVSGQTVRSLVNSDAPVSVEILIALAGLITCCLQFFLGKRIGGHYNDRISGGQALGQKNTVLAIWMAYTYLNPLSSVGPGSYVLWQNLINSWQLWKKRKNNLCPKNV
>Ga0308426_10004175	MEESRLLFEISEDIVARENVSADDLQEYLENPYHVKGTIFVVCMKGSMEVTLNYGKYIVRENDYITLLDNSFLQIHNVSPDLCFSYAGFSPKIMHEVEFFKKAFDYLFIIFEEPVKRISENLELYMLRSISLWKMIREVPEIYNNKEVLRSMLGACIHTSIAMYYQDNLEERWAKSPKNVRMSRQFLKLVAIHYRTERGISFYAKELGTSKENLCRNIKSCTNMTALDVIDYLIIIDAKTQLKSTSATIKEIGISLGFDNLATFCRFFRRHTGVSPLKYRDK
>Ga0308426_10004176	MKEAPVLAIVVPCYKEEAVLHETHKRLSQLLDRLTTEERISPKSYILYVNDGSTDRTWEIIKEFYKNTSYACGLNLAGNVGHQNALMAGLNAVKERCDAAISIDADLQDDVNVIPEMVERYMEGNDIVYGVRRERKTDTFFKRTTALAFYRLMKTMGAKSVYNHADYRLMSSRAIQQLCRFRERNLYLRGLVPLIGYQTACVYYNRDKRFAGESKYPFKKMLNFAIDGITSFSVKPVRMIFWLGCIFLLIALCVTIWTLRAYFLHDTVPGWSSLMISLWLVGGTILVSLGIVGEYIGKIYIEVKDRPRYNEEELLLR
>Ga0308426_10004177	MCSAKPKSLFPGRLFSESEKGCQVKIGNETEYVTYAVGYVDIDDLLEYNIYSIVQGGSKDAYHNETDKCW
>Ga0308426_10004178	MSDDRKKAFWFIALLSVLVILPFLGETIFYSKGEPREAIVAFSMLESGNWILPVNYGTDIAYKPPFFYWAIATVSSLLGGVTEYSSRLPSALAFLAMQLVFFSFIAKRKGVKTAFLASILLLSSFEVHRAAVACRVDMVQVSLIVISLCLLFRWDEKECRGIPWLAILLMGCATLTKGPVGSIFPCVSIGLYQLLRRRPFWKTFFRLFVIGILSLIPYAAWISAAYVQGGQSFIDLMLEENTGRFMGKMSYDSHENPLWYNFLTIIWGWIPWTLVLLISLFGLKWKNISLLPEGSSFGERIRKAWNKFRSQSPLQLFTWVVILFIFVFYCIPKSKRSVYLLPIYPFMAVLIAEYLLALVQRGAKVFKISAYIFASLALLLTITFAVVRLGLIPDSVWGTGKHAMENVGFMNALENVDLSFSKWLLVALPPVAGVCMLIALAKKADSRSLLYGIAGCILCLFVSLDGVYQPTVLSTKSDKRLAEEVNTYVQDGVMYSYTTRLIRFYCANYYLNDRMRNFTPGLSGTGYVMLSERTKEDFLKEYSDKYRLEEIYLTPYRSCDLRDKVLIYKFSEK
>Ga0308426_10004179	MNPIELIDAYYPEDNERKHILLVHSRLVAEKALCIADGHPELNLDKDFLYEAGMLHDIGIFLTDAPGIFCFGNQPYICHGYLGADLMRREGYPRHALVCERHTGAGLSLDDIVAQNLPVPHRDMLPVSMEEQVICFADKFYSKTHLEREKTVEKARKSISNFGNAGLERFDHWCEQFL
>Ga0308426_10004180	LITPLKANTFISFILLLVLLLIPDEAFSQRRRGRTVPTEIERTDTFNIGGVQEGDTLLRGDTLQNDTIQLQPAKKKQPLDAPVIYEANDSIVFTQGGVANLYGDGKVNYQNIELAAEVITMNMDSSTVFAHGVEDSLKVIKGRPVFKDGDTPYETNTIRYNFKSKKGLISNVVSQQGEGYVTGNNAKKGMNDELYMKSGRYTTCDNHDHPHFYMQMTYAKVRPKKNVVTGPAYLVIEDVPLPLAVPFFFFPFSSSYSSGFIMPSYMDDSARGFGLTDGGYYFAISDKMDLKLRGDIFTKGSWALNAETNYNVRYKFSGLFQASYQVTKTGDKGLEDYMVAKDFKVVWSHRQDPKANPNSSFSASVNFSSSSYERTNIGNMYNSQAMTQNTKTSSVSYSRNFPDQKLSIAATGNIAQNMKDSSIAVTLPDLNITLSTIFPFKRKNAVGNEKWYEKISVRYSGRLSNSITTKDNLLFKSNLIKDWKNGMKHEIPVSATFTLFKYFNVTPSVSYTERWYTRKVMKDWDPNSGTSGQVVNTDTVYGFHRVYNYSASLGVNTKIYGMYKPLFMKKKEIQIRHVITPSISISASPDFGSSRYGYYDTYLKPNADGTQDTVVYSPYADQMFGVPGRGRSGNISFQISNNLEMKYRDKNDSIRKVSLIDELGASISYNTAAQVRPWSNLTLNLRLKLSKSYTFSMSSVFATYAYDFDKNGNVITSNRTEWSYGRFGRFQGYGTSFSYTLNNDTWKKWKAFFTGEKADDDGKGNEQTDTDSEGDETDDSESGAPTKRKKEKAAVDSDGYQEFKMPWSINLSTGFNITEDNTKPINRESMRYPYKFSLNALNINGNIKISNKWAVSFNSGYDFNVKKIVQTSFNITRDLHCFSMSASLSPFGTWKYYSFVIRANASILQDLKYDKKSQTQTNIKWY
>Ga0308426_10004181	MNVQIEESWKARLEPEFEKDYFRTLTNFVREEYSQYPIYPPGKLIFNAFNLCPFDKVKVVIIGQDPYHGLGQAHGLCFSVNDGVRFPPSLINIFKEIKDDIGTDAPNTGNLTRWAEQGVLLLNATLTVRAHQAGSHQNRGWETFTDAAIRVLAEQREHLVFILWGSYAQRKGAFIDRSKHMVLTSAHPSPLSAYNGFFGNKHFSRANAYLKEHGEQEIAW
>Ga0308426_10004182	MSYLIKPEGYKPLLDLKQTELGIKQIKEFFQLNLSSELRLRRVTAPLFVLKGMGINDDLNGVERAVSFPIKDLGDAQAEVVHSLAKWKRLTLADYNIEPGYGIYTDMNAIRSDEELGNLHSLYVDQWDWERVITAENRNVDFLKEIVTRIYAAMIRTEYMVYEMYPEIKPCLPQKLHFIHAEELRQLYPDLEPKCREHAITKKYGAVFIIGIGCKLSDGEKHDGRAPDYDDYTSEGLNGLPGLNGDLLLWDDVLQRSIELSSMGIRVDKEALQRQLKQEGEEKRLELYFHKRLMSDTLPLSIGGGIGQSRLCMFYLRKAHIGEIQASIWPEDMRQECKEQNIYLI
>Ga0308426_10004184	MTLQDIKEHLNETRNWYIVLTPPRKERKIRESLNNKDIITYLPTTYVQYKWKEKIRKIQIPTINRCIFIYATDSEVKTLKVAYSILPLEMIKMAD
>Ga0308426_10004185	MTLLILILIAIPICILIILLWIYNDYRKYKKQHSFLLLLFWTLPATMQAQYVDKDCCISFKWYENQQGKLECINGNLTYEFIPNESFWKIVIRNNSSETAQVNWNNAQFIINGRASGLLLYPVSESSPAKEIINGNSEISETCTASILIEGAKSKKIYNPKDIRKGNKITVSIILPIAIANKPQFFTTFDFIIKQTY
>Ga0308426_10004186	MAEKQVTKAELARRLQVKPQSVDYMLTRKSIDTDTLYNVSKALDYDFALLYSISKEQINYDKEDEAYKLSTAKILIELELKPEEIIKLNLKKKIAELLK
>Ga0308426_10004187	MFQEAIARYLQSSGYSQIQLKSVLFDMDGVLFNSMPYHADAWHKVMERHGLHLSREEAYLHEGRTGAATINIVYQRQYGKDATPEMIKSIYAEKSAEFNSNPEPERMPGAWEVLQKIKVDGLVPMVVTGSGQHSLLDRLSHNFPGMFHRELMVTAFDVKYGKPHPEPYLMALQKGGVKPNEAIVVENAPMGVQAGVAAGIFTVAVNTGPIDGQVLLDAGANVLFPSMQAFCDNWEKLREAFGQINRTL
>Ga0308426_10004188	MISLNIEKTFGFISKASVAAYEAQVKAAQEALENGTGKGNDFLGWLHLPSSISQEHLADLKATAQVMRDNCDIVIVAGIGGSYLGARAVIEALSNSFTWLQEKKTAPVMIYAGHNISEDYLYELTEFLKDKKFGVINISKSGTTTETALAFRLLKKQCEDQRGKDMAKRVIIAITDAKKGAARITADKEGYKSFIIPDNVGGRFSVLTPVGLLPIAIAGFDIEKLVAGAADMEKACGVNIPFAENLAAQYAATRNELYKNGKKIEILVNFCPKLHYVSEWWKQLYGESEGKENKGIFPAAVDFSTDLHSMGQWIQEGERTIFETVISVEKVDHKLEVPSDEANLDGLNFLAGKRVDEVNKMAELGTQLAHVDGGVPNMRIIIEKLDEYNIGQLLYFFEIGCGISGYLLGVNPFNQPGVEAYKKNMFALLNKPGYEEESKAIQAKL
>Ga0308426_10004189	MKLPGKIAIMGVGSWATAIAKMVLAQAESINWYMRRDDRITDFKRLGHNPAYLTGVKFDMKRINFSSNINDVVKESDTLIFVTPSPYLKAHLKKLKTRIRDKFIITAIKGIVPDDNLIVSEYFTKEYGVPPENIAVLAGPCHAEEVALERLSYLTIACPDTDKACTIARRLASSFIKTSVSNDVAGIEYSSVLKNVYAIAAGICSGLKYGDNFQAVLISNAVQEMNRFLQTVHPLNRNVNDSVYLGDLLVTGYSNFSRNRTFGTMIGKGYSVKSAQIEMEMIAEGYYGTKCIKEINKHHHVNMPILDAVYNILYERISPMIEIKLLTDSLR
>Ga0308426_10004190	MNVLELSEQEIIRRNSMNELRAMGIEPYPAAEYVTNAFSTDIKAEFKDDAEPRKVSVAGRMMTRRVMGKASFVELQDSKGRIQVYITRDDICPGEDKELYNTVFKRLLDLGDFIGIEGFVFRTQMGEISIHAQKLTVLAKSIKPLPIVKYKDGVAYDSFEDPELRYRQRYVDLIVNDGVKDTFLKRATVIKTMRAVLDEAGYTEVETPILQSIAGGASARPFITHHNSLNIDLYLRIATELYLKRLIVGGFEGVYEIGKNFRNEGMDKNHNPEFTCMELYVQYKDYNWMMNFTEKLLERICIAVNGSEETTIDGKTISFKAPYRRLPILDAIKEKTGYDLNGKSEEEIRQICKELKMEIDDTMGKGKLIDEIFGEFCEGTFIQPTFITDYPVEMSPLTKMHRSKPGLTERFELMVNGKELANAYSELNDPIDQEERFKDQLRLSEKGDDEAMFIDQDFLRALQFGMPPTSGIGIGIDRLTMLMTGKSYIQEVLFFPQMRPEKVIPKDAPAKYMELGIAEDWVPVIQKAGYNTIEDMKGVNPQKLHQDICGINKKYKLELTNPSVNDVADWISKIKN
>Ga0308426_10004191	MTGQKAPTALGTEKIGKLLMQYAVPAIIAMTASSLYNMVDSIFIGHGVGTMAISGLALTFPLMNLAAAFGSLVGVGASTLVSVKLGQKDYDTAQRILGNVLVLNIVLGLAFTVVTMIFLDPILYFFGGSDETVKYAREYMQIILLGNVVTHLYLGLNAVLRSSGHPQKAMYATIATVVINTILDPLFIYGFGWGIRGAAIATIIAQVISLLWQFKIFSNKDELLHFHRGIFRLRRKIVMDSLAIGMSPFLMNLAACFIVIVINQGLKRYGGDLSIGAFGIVNRLVFIFVMIVMGLNQGMQPIAGYNFGAQQYARVSRVLKLTIIFATVVTTSGFLMGMIIPDLVVSIFTSDEELIAISARGLRVVVMFFPIIGFQMVTSNFFQSIGMASKAIFLSLTRQMLFLLPALIILPHFFGAAGVWYSMPVSDLLASLVAMVMLVSQFRKFKRGEG
>Ga0308426_10004192	MNKKFVVNIGRQLGSGGKEIGEKLAARLGIDFYDKELITLASKESGLCREFFEKADERASQGIIGGLFGMRFPFVGDGALPTQNCLSNDALFKVQSDVIRQLAAEKSCLFVGRCADYILRDHPRCANIFISASHEARVARLCASHHVTEEEAENMMNKADKKRSEYYNYYSYKTWGAAATYHLCIDSSVLGIEKTIDFIEDFVKLKIK
>Ga0308426_10004193	MDWLESLLWDPASVAHIVCLYAFVISVGVLLGKIKFFGISLGVTFVLFTGILMGHFGFTGETHILHFIREFGLILFVFCIGLQVGPSFFSSFKKGGMTLNMLAVGIVVLNIAVALGIYFIDGGIDLPMMVGILYGAVTNTPGLGAAQEALNQLNYTGDPIALGYACAYPLGVVGIIGSIIAIRYICRVNLKKEEDELATQTSDMKHMPHMLHLEVRNESIDGKKLIQIKEFMGRPFVCSRIRHDGHVSIPNQDTEFHIGDQVFIVCSEEDAEAVTAFIGKEIQVDWEKQDMPMVSRRILVTKSEINGKKLGSLHFRSMYGVNVTRINRSGMDLFADPNLILQVGDRVMVVGQQDAVERVAGVLGNQLKRLDTPNIVTIFVGIFLGILLGSLPIAFPGIPTPVKLGLAGGPLVVAILIGRFGHKLKLVTYTTMSANLMLREIGIVLFLASVGIEAGAHFVETVVEGSGLLYVGYGFLITVIPLLIIGMIARFYCKVNYFTLMGLIAGSNTDPPALAYANQASGNDAPAVGYSTVYPLTMFLRILAGQMILLTMM
>Ga0308426_10004194	MADSKEKLFSDFAPTTTEQWLEKVTADLKGADFEKKLVWKTNEGFKVKPFYRMEDLEELKTMDALPGEFPYLRGTKKDSNEWLVRQEIKVECPKEANAKALDILNKGIDSLAFRVKAKELNAEYIETLLEGICAECVELNFYTCQGHVVGLAELLVAYFQKKGYDLAKLQGSIGYDFFDKMLAKGKEKGDMVQTAKALIEATTALSNYRVLNVTALTLNNAGAYISQELGYALAWGNEYMNQLTEAGVPAALVAKKIKFNFGISSNYFLEIAKFRAARMLWANIVASYDADAQCAAKMRIHAETSTFNLTLFDAHVNLLRTQTEAMSAALAGVDSMTVTPFDKTYDAPNEFSERMARNQQLLLKEESHFDKVIDPAAGSYYIENLTVSIAKQAWELFLAVEEEGGFYAAVKAGTVQAAVNESNKTRHKAVAQRREVLLGTNQFPNFNEKAGEKKPLEATCCCGGHDTCEKDVATLNFDRAASEFEALRLETEASGKRPKAFMLTIGNLAMRQARAQYSCNFLACAGYEVVDNLGFPTVEAGVEAAMAAKADIVVLCSSDDEYAEYAVPAFKALKGRAMFIVAGAPANMDELKAAGIENFIHVRVNVLETLKEYNAKLLK
>Ga0308426_10004195	MRKDFKNLDIYAAFKPANGAEWQKANGIHADWKTPEHIEVKPVYTKEDLEGMEHLGYAAGLPPYLRGPYSVMYTLRPWTIRQYAGFSTAEESNAFYRRNLASGQKGLSVAFDLATHRGYDPDHERVVGDVGKAGVSICSLENMKVLFDGIPLNKMSVSMTMNGAVLPILAFYINAGLEQGAKLEEMAGTIQNDILKEFMVRNTYIYPPAFSMKIISDIFEYTSQKMPKFNSISISGYHMQEAGATADIELAYTLADGLEYLRAGTAAGIDIDAFAPRLSFFWAIGTNHFMEIAKMRAARMLWAKIVKQFNPKNPKSLALRTHSQTSGWSLTEQDPFNNVGRTCIEAMAAALGHTQSLHTNALDEAIALPTDFSARIARNTQIYIQEETYICKNVDPWGGSYYVESLTNDLAHKAWELIQEVEKLGGMAKAIETGIPKMRIEEAAARTQARIDSGSQTIVGVNKYRLEKEAPIDILEIDNTAVRLEQIENLKRLKEGRNEAEVQKALEAITKCVETKKGNLLELAVEAARVRATLGEISYACEKIVGRYKAVIRTISGVYSSESKNDSDFKRACELAEKFAKKEGRQPRIMVAKMGQDGHDRGAKVVATGYADCGFDVDMGPLFQTPAEAAREAVENDVHVVGVSSLAAGHKTLVPQIIEELKKLGREDIIVIAGGVIPAQDYDFLYKAGVAAIFGPGTPVAKAACQILEILMDEE
>Ga0308426_10004196	MKKLLLLFISALLAVSVQAQSNDKPGNWKLIVSDEYPADDVGVATYTVTTDFNADPTGVQDSRNAFQTALDKLGENRRGGTLFVPAGRYRISGKLYIPSGVTMRGEWKRPVKGQPIEGTILMVDSQGGNETESNSFITMEPSTALTYLSIWYPHQDPENIKPYPPTVLYGRDGVWGNEYCNVRHVTLVNSYSGIILSRSNGGGCPNIYDVYGTPLSRGIEIDNIADVGRFEWIHFSPDYWAGSGLEGAPKVGSAYADWIYQNGTGIVMRRNDWSYTCFIDIEGYNKGFCTGASKSGDGVPNGHNYGFNLRNCETGIYVNGVSSAGIMFTRAHIEDCENGVAVVSAEGPVQLYGCDISAKQAAIYTESGASPRVMLQQCAIRNGAVNCLGGDFIASDTDFDNGTPQIYIGSDARTILTGNRFAKTADIKNQSLFECRIDHTPVKTKPLPEFPEMKVPETKPARLALYNVLDFGAEPFVVTFNSSSNTTQLQSAISTGLSKAKDNTAAIQQALDKAASEGGGIVYLPGGRYKVMGNLTVPTGVELRGASDLGSVPRGQGSILEVYAGKGQPQGQSFLKLSAGSGLRGVSFDYPEQVSSLLPKMNEYPYCIQVTGKDVYIVNVGLRAAYNGVDLFTNKCDNHYVDYLAGHAFKNIIRVGGGSENGRVCNMQFNTIVYAAGSETKFGAWPNSLSADNGKAYDQNMNELRFITLGDCRKQILYNDFHYGCFEGIVFQADQGKAASGTSLGLGIDGAMNAMIFEALDNAGFNLINSQLVALEAKSTNYPDTRYLGTSSAFTGEVNLFGADFWGNPKHAMVVEGGNLNLNLTNFSSSGQTYYLNFPKSTGSATIHNANVSLKASFVNSGHEKQAAVTSTVTEVPSYTAKKMGVWENNLSMTLVFNSTDALINRSNWKITASHNNSNARNAIDGNTSTRWDTSASQSSGQWVIVNMQAPYKVNRVILDSSESPNDGPAAYDVFLKLNSSDAWEKVASGTNGSAVQIISFPERTASQIRVAQTGKKGNYWSIHEFYAACVEEVPTGISPEVAESEGEIYYYNGQLFWSGLNNDTNNRVEIVDLSGRRVFLQQATSNSLQLSGMQSGFYIVIVSDGTNVLRKKLFFKD
>Ga0308426_10004197	MIVCIAEKPSVARDIAEVLGAKDRRDGYIEGNGYQVTWTFGHLCTLKEPHEYTPNWKSWSLGSLPMIPPRFGIKLISNPTYEKQFHTIETLMQKADMIINCGDAGQEGELIQRWVMQKAGAHCPVKRLWISSLTEEAIREGFAKLKDQKEFQPLYEAGLSRAIGDWLLGMNATRLYTMKYGQNKQVLSIGRVQTPTLALIVNRQLEIENFVPKQYWELKTVYRDTTFSAIIRKSEEELILEAEKNKEAIAAGKKPKKEEENRGIDPIANQEQGMALLEQIRNSPFTITDVTKKEGKEAPPRLFDLTSLQVECNKKFAYSADETLKIIQSLYEKKVATYPRVDTTFLSDDIYPKCPGILKGLRDYATFTTPLDGTTLLKSKKVFDNSKVTDHHAIIPTGQYPQNLTDMERRVFDLIARRFIAVFYPDCKFATTTVLGAVEEIEFKTTGKQILEPGWRVIFGTPGTQSQEEKDPGDEENVLPAFVKGESGPHVPDLYEKWTQPPRPYTEATLLRAMETAGKLVDNDELRDALKENGIGRPSTRAAIIETLFKRNYIRKEKKNLIATPTGVELIQIIHEELLKSAELTGIWEKKLREIEKKTYNAAQFLEELKQMVSEVVMSVLSDNSNRHITIVQAVEEASGSSKKQGGKAVKEKDTTKPKRQSKPRKKVVETNAADTSQIQTIEGQTCPLCGKGTVIKGKTAYGCSEWKNGCTFRKPFE
>Ga0308426_10004198	MKLYKLFLFLLCAILFLTSCGVGRSLRQAEQSYARGEYFDAARHYKTAYARTPPKDRSQRGVLAYKQGDCYRRINYTLKAKAAYMNAVRYRYPDTLSHFYLAEMLRKNGEYTAAIPYYENYLAYAQNQSDIKGRKDSLAHIGITSCSLAQEWKKNPTRHIVKRIPILVSRRSDYSPMYAGNDPDILYLTSTRNEAKGADLNGITGMKSADIFHSKRNEKKQWQKPEPLASEVNSEFEEGACSFSADGKTMYFTRCRTLPNAPAYAEIYVSQRAGAEWGSPQKCAILNDTLSSVAHPALSPAGDYLYFVSDMPGGQGGLDLWRINVTRDGFGYVDNLGPEINTSGDEMFPSFAPDGTLYFSSTGHPGMGGLDIFRAVSDSLTGRWRVENMKSPVNSQSDDFGMTFEPGAPNRGFFSSNRGDARGWDHIYSFELPETHHILKGLVYDKEGDVLSDALVTLVGEDGTYMKINVKKDGTFTQELTPGCRYALLASCRGYLNDKEELMTEDINEDRHYELEFPLSSITRPVLIENIFYEFDRADPTPESTVALDELIQLLNDNPNVTIELAAHCDYKGNDDYNLRLSQRRAESVVRYLIKGGIDSERLTPKGYGEQQPKTVTNFTLKSAPFLKVGDVLTEEFIKNLPLEQQEICNAINRRTEFKVLRTTYQ
>Ga0308426_10004199	MNEIQKYISENESKMLEDLFSLIRIPSISAKPEHHDDMLACAERWAQLLLEAGADEALVMPSKGNPIVFGQKIVDPAAKTVLVYAHYDVMPAEPLELWKSNPFEPEIRDGHIWARGADDDKGQSFIQVKAFEYLVKHGMLKNNVKFIFEGEEEIGSPSLEAFCEEHKELLKADIILVSDTSMLGADLPSLTTGLRGLAYWEIEVTGPNRDLHSGHFGGAVANPINVLCGMIAKVVDADGRITVPGFYDDVEEVPQAERDMIAHIPFNEEKYKAAIGVKELFGEKGYSTLERNSCRPSFDVCGIWGGYTGEGSKTVLPSKATAKVSCRLVPHQDHHKISQMFADYILSIAPDTVQVKVTPMHGGQGYVCPISLPAYQAAEKGFEKAFGKKPLAVRRGGSIPIISTFEQVLGIKTVLMGFGLESNAIHSPNENFPLDIFRKGIEAVVEFHLKY
>Ga0308426_10004200	MFNSFGNILRLTSFGESHGKGIGGVIDGFPAGIRIDLDFVQAELDRRRPGQSLITTARKEGDKVEFLSGIFEGKSTGCPIGFIVWNENQHSSDYDNMKEVYRPSHADYTYKVKYGIRDYRGGGRSSARETISRVVAGALAKQALRQLGVKITAYTSQVGPIRLEENYTAYDLDLIETNPVRCPDPVKAKEMEELIFKTKGEGDTIGGVVTCVIKGCPIGLGQPVFGKLHAALASGMLSINAAKAFEYGDGFKGLKQKGSKQNDVFFNNCGRIETKTNHSGGIQGGISNGQDIFFRVAFKPVATVLMEQHTVNIDGIDTTLKARGRHDPCVLPRAVPIVEAMAALTILDFYLIDRTTQL
>Ga0308426_10004201	MDFSYEKGEILYFLWNDELFSQGKRFVSKHEMNCFPV
>Ga0308426_10004202	MKKNLFYLFALICSMSLFTACSDDDEEVSPWAGTYKMADYTTADYEWTKDETISNWPMTGALYSDWQYTGDDDYPSILAALFRYLGGSILPQALNSITLDKSGNIIADYVAGPEIAMDPTTIMSIFITGAFPTASSVKADFATGGFTTSPKELAYWSENNGKFVVKLNIPAIITAATGSDASGLTSIIETVLNGDPATVKTLLGGILNVDLSGLQNATISQIASWAKDGIPMNIRIADNGHTYIYLDKSAFDNLFTLRDTGEVDDWGDPQWTNDLMILWNALVEGGVVPEEAQAAGFMIQLIGSYWKVTTSFNLGLDLVRN
>Ga0308426_10004203	MLLKIEHHLFKIDLLHVFEKLFFCKLKFRNVKKDIIAFAEKTCIN
>Ga0308426_10004204	MKKKLFYLFALICSVSLFISCSDDDEIKSPVAETTFTDANGLSLTYSGQSMVGKQVQFTPQGNKAVITLSGTGIDLSGLVRSTGQSSGSMGVIPGQAITTLNVDLNIDGNKVSFEGTSDQNGYTIAYKGEAEGNSMKLDLNVTTPKNALTGTSWNLIPLDSKDATVPLHIVWKSTHTVQMEGIIKMMIPMIPIEDQTIPKLLSAVLGKVTFLPDGNIQAEYKDNPTDEVFKTSPLNLAMYTVVNNQVFVHLNINQIMAITENPDTRASLEEALPQLIAIVLPMLSNGIPVSYAQDGDNMAFYLGYDVMAPLLDVAAKLMEDEEMKATVIELVRENAGEMGFLAVAFVTQILNQLTDIVAATTDVQIGIDMVAAK
>Ga0308426_10004205	MKKSIFYLFAVVCAMCLFTACSDDDDDDNKSVTVNSVVGTYKGTLKVLQESIPNTSISLTKVSDSKINIELKNFTFSSIPVGDIKVECDVWSSENGLEITGSGNVTIAILGITVPVSVEGVVNNTTLDIDIDISEIPALGSIKAEFTGKK
>Ga0308426_10004206	MKKNLFYLFALICSMSLFIACSDDDPDYSTVIEGEIVGNYKGTLDVTVQGQSLGKDIPQKISVVKAGPAAINLSLKDFSFMGIPVGNVELSNCGLSKKGDAYTFTGVQKLDVQALSCTINAAGTLENGQVKIDMDIAAVVNGENQQVKVVYEGKRLNGSESSEAKMLSFTFDQNNEANTIVIEQPKLDEATNTFTFRVLDEATSEELKALVPTIKVSEKATYSAEGGATDFSQTVVYTVVAEDGTSAIYKVTPPSKNSLMKFSLDEWESVKEGSYAEYWAPLPTDQLASSNGGVKMVNGSANPVGYPVMLEEAGYKGKAAKLVTLDARGNALTAKNAPLASGSLFTGKFNFNFMTDITAPLKMTEFGIPYNKVPLSLKGVYKYKGGDNYVDGSDKNNIKDNLDIKDECAIQAVLYEAVGTDGKEVILTGLNINDSDYRVAVARLADGTDKADWTTFNISFEYLEGKAYDKEKTYKLAIICSSSKEGDKFKGAVGSTLIVDELEVLGE
>Ga0308426_10004207	MKKYNVIFIAFLLAIVGSISVKAQEDRTHSITQSYLRGWEYSLKAGFSIGGTAPLPLPEEIRKIDSYVPSMTISIEGNATKWLDEKKLWGLTLGLRLETKNMTTEATVKNYGMKIINTNGGELEGLWTGGVKTKVKNSYLTVPVLANYKVSKRWKLVAGPYFSYLLEGDFSGHVYEGHLRTPDETGSRVDFSGESVATYDFSDDLRKFQWGIQFGGEWKAFKHLNVYADLTWGLNDIFKKDFNTISFAMYPIYLNVGFGYSF
>Ga0308426_10004208	MKIKTLTSCFFLAFAISSCIQDEALNSEAAIDGCTGADVQLANINANEKIVDVYVHKGADLTKQELKFTLPEGATIKPNNSRDGDTGDFYNFSEEGNSRSFTVTSENGEFKPTYTINIKPTELPTVYHFEDLLVAENTPYHILYEFAPSTSQGISKVLQWSSGNPGFALTGMAKSPIDYPTVRSENGYRGKCVKLETKDTGSFGSMVKMYIAAGNLFIGNFDVTKALAGQEGALKATTFGFQFYKHPKTLKGYYKYKAGPVYTENNQPQSGVKDRFDIYAIMYEADDNSFMLDGTNAKTSNKLVYLAQIKADAAVETDQWTEFSLPFEPQNNKSIDEQKLQNGKYKLGIIFSSSIDGDRFKGAVGSTLYIDEVELICED
>Ga0308426_10004209	MITETERKRIIDLIHQEVVPAIGCTEPIAVALCVAKATETLETKPERINVLLSANILKNAMGVGIPGTGMIGLPIAIALGALIGKSEYQLEVLKDSTPDVVEEGKRFIEEKRIHISLKENIEEKLYIEVCCEAGDDKATAVIAGGHTTFIYIERNGEVQFQKQHTASCEKEEECLELTLRKVYDFALNTPLDEISFILETARLNKAAAERSFEGNYGHGLGKMLRGTYEHKVMGDSVFSHILSYTSGACDARMAGAMIPVMSNSGSGNQGISATLPVLVFAEENDKSEEELIRALMLSHLTVIYIKQSLGRLSALCGCVVAATGSSCGITWLMGGTYDQVAYAVQNMIANLTGMICDGAKPSCALKVTTGVSTAVLSAIMAMENRCVTSVEGIIDEDVDQSIRNLTKIGSKGMNETDKLVLEIMTGK
>Ga0308426_10004210	METVENKYITVAYKLYAIEDGEKDFTEEATAEHPFQFISGLGLTLESFEDQVKSLKAGDKFDFTIACADAYGDFDEEHVIDLPKQIFEVDGKFDNERIVAGNVVPLMTSEGQRINGTVQEIKADVVVMDMNHPLAGCDLNFVGEVIESRPASNEELAEIARMMSGGGCSCGCDSCGDDCGDGCGDHDHQGCGCNH
>Ga0308426_10004211	MRGFLTINHNNLIFFFKLFGVYKKALTFAARLTKTVK
>Ga0308426_10004212	MKHQLRSSFSTQGRRMAGARALWMANGMKKEQLGKPIIAIVNSFTQFVPGHVHLHEIGQQVKAEIEKLGCFAAEFNTIAIDDGIAMGHDGMLYSLPSRDIIADSVEYLVNAHKADAMVCISNCDKITPGMLMAAMRLNIPTVFVSGGPMEAGEWNGQHLDLIDAMIKSADESVSDADVAQIEQHACPSCGCCSGMFTANSMNCLNEAIGLALPGNGTIVATHANRTQLFKDAAKLIVENAYKYYEDGDESVLPRSIATRQAFLNAMTLDIAMGGSTNTVLHLLAVAHEAETDFSMDDIDVLSRKTPCLCKVAPNTQKYHIQDVNRAGGIIAIMSELAKGGLVDTNVKRVDGMTLADVIDKYAVTSPNVCEEAVKKYKSAAAGKFNLVLGSQDVYYKELDTDRAGGCIRDLEHAYSKDGGLAVLKGNIAQDGCVVKTAGVDESIWKFTGPAKVFDSQDAACDGILAGKVVSGDVVVITHEGPKGGPGMQEMLYPTSYIKSRHLGKECALITDGRFSGGTSGLSIGHISPEAAAGGNIGKIQDGDIIEIDIPGRAINVKLTDEELAARPMTPVTRQREVSKSLKAYASMVSSADKGAVRLI
>Ga0308426_10004213	MKDIITGAEALMRSLEHQGVKTIFGYPGGSIMPVFDALYDHRRTLNHILVRHEQGATHAAQGFARVSGEVGVCLVTSGPGATNTITGIADAMIDSTPLVVIAGQVGTGFLGTDAFQEVDLVGITQPITKWSYQIRSAEDVPWAVARAFYVAKSGRPGPVVLDFAKNAQVEKSEYAPAKLDYIRSYQPVPEMDEEAVSQAAELINSAERPLVLVGQGVELGDAQQELRAFIEKAGIPAGCTLLGLSALPTAHPLNKGMLGMHGNLGPNINTNKCDVLIAVGMRFDDRVTGKLDTYAKQAKIIHFDIDPAEIDKNVKTDIAVLGDCKETLAAVTALLKPATHQEWLDSFLPYEEVEEEKVIRPELHPASKSLSMGEVIRAVSEATNHEAVLVTDVGQNQMMSARYFKYSKERSIVTSGGLGTMGFGLPAAIGATFGRPDRTVCVFMGDGGLQMNIQEMGTIMEQKAPVKMILLNNNFLGNVRQWQAMFFNRRYSFTPMLNPDYMKIASAYDIPSRRVMTREELKGAIKEMLATDGPFLLEACVMEEGNVLPMTPPGGSVNQMLLEC
>Ga0308426_10004214	MDKTLYTIIVHSENFAGLLNQVTAVFTRRQINIESLNVSASSIKGVHKYTITAWTDKDTIEKVTKQITKKIDVLQAHYFTDDEIYQHEIALYKITTPILEEKPEVSKVIRKYNARIVEVNAVFAIVEKNGMGEEITNLYDELRALDCVLQFVRSGRVAITTSCFERVNEYLADRETKYRLKKEKEQNNE
>Ga0308426_10004215	MSENSSKIGKYQFVAEPFHVDFTGRLTMGVLGNHLLNCAGFHASDRGFGIATLNEDNYTWVLSRLAIELDEMPFQYEDFTIWTWVENVYRLFTDRNFALLDKDGKKIGYARSVWAMINLNTRKPADLLALHGGSIVDYVCDEPCPIEKPSRIKVTSTEPVATLKAKYSDIDINGHVNSIRYIEHIMDLFPIEMYKEKRIRRFEMAYVAESYYGDELTLYKDELGDGAFDIEVKKNGSEVVCRSKVIFTEK
>Ga0308426_10004216	MAQLNFGGVTENVMTREEFPLEKAREVLKDETIAVIGYGVQGPGQACNLRDNGFNVIVGQRPGKTYEKAIADGWVPGETLFGIEEACEKGTIIMCLLSDAAVMSVWPTIKPYLTPGKALYFSHGFAITWSDRTGVVPQKDIDVIMVAPKGSGTSLRTMFLEGRGLNSSYAIYQDATGKAMDRTIALGIGVGSGYLFETTFQREATSDLTGERGSLMGAIQGLLLAQYEVLRENGHTPSEAFNETVEELTQSLMPLFAKNGMDWMYANCSTTAQRGALDWMTPFHDAIKPVVQKLYASVKSGNEAQISIDSNSQPDYREKLNEELRQLRESEMWQTAVTVRQLRPENN
>Ga0308426_10004217	MTKEIRFRAIRDAFYFLLCNVLVIFVMLGCTRDVYDPNGNGDEETPNSFPFSTTTTIQLNVKYDVPKGYKVLFNVYLENPFMTNDEGQVVLRTDLAPVVTRMTDENGVYNGKETITADHGSDAYIYTSYVGVPGLFKTSLSDNAIHADIKWELTGDTPHTRAGKWTAPEGYGVLGDWADNGRPNYLDTEGELSLSESILNTIKKIIPDDKTCPKEYRQSVDFEVNDPAGRGAEISVRFIGGASSAASAFGYYCYKSDASKKEIRAAKKYIVFPNTFTTGTAKKPIGLKGGECVKLHFIDENGVDRGTEFPNGVKIGWFLLNDSYTYGGSGRRAFYSTTALNEDGRTHTAAFRINDFVVLSFEDWTDQDYNDVQFNIWSNPIEAITPDVPEVKPDEGDKDDESVAYRMTYKGILAFEDNWPNKGDYDLNDVIVKYNSVLSFNTKNEVLSTEDTFTALWSGASFHNGFGYEMNTDRSNVTTTFVENPVADINQGIDKALSKATINVFFNALSVTGDNTKTETYKIKNKLSTPVDHETFGISPYNSFIMVHDNAGDNRCEVHLINNKPTEKADMALFHTGKDLSSPNAGIYYVAAENYPFAINLVDAEEFSTTETQSVDKSYPNFVRWVESNGSECKDWYK
>Ga0308426_10004218	MQVISRLKIDYESIILIIYDSIRVVNWVIYPEK
>Ga0308426_10004219	MKRIKRNSLVTGLYALMLMGIVTGCDKDVYNPGNDDDGKLPPKEDYFDFALTGDVQLNVNYDAPGYRAVIEVYDQNPMEDRRTKKEGISPVFVAYTDINGKYEGKMNIPTAVKEAYLYTSLFGLPTCVKLEASASGYTYDATKSAPGTRAAAASGVLNDKVPFEVAVMTTNNKRSDNMYSLTTWNGNGIPTLDGYLTRPDKVGAANEAIGVVSTRVDNFLVAYNNDEANKVGGACGNAKLLRNPDQINLKIPAGGSTVSVSFMGEAAAFLNSFGYYYYPTGQTITPESFYKMKKYLIFPNSSGGDEQSAMTLRTGQTAKLLYFDKDGNQSELFPEGYTIGWFLISNGFGGSSFNAPYASGYVNQLDDFGYSSSSYYSGYRNACMSDDTGTDRRFISVYDEKSKMRIIGIEDYVKSSQAPDDYKDLLFAVTTSKDLGGGDLEPVPPTDPTPEPGVLPLSGTLAFEDIWPGGGDYDLNDVMIEYNRNITFDANNKATKSVETFKAVQKKGSATNNNFFACQYKKLGKMTLPAGVKAETATNSFVIETSAKEIVEGTVYQIERDLTGLNLSQTDVASDFNPYIITKKYTTENRVEVHLPLADMTSAADTSLMTKDNAYYVGSKDGSQYPFAINIPITGFVAADETSRIDLEGQYPAFASWAKSKGTTNQDWYKTGKGAK
>Ga0308426_10004220	MSNNLLSPTDHLQQQELLLRMEYEFEKEEFKRQTETMGIARKVKRGLCWYPATPGRSYYNSLNQLVIEITHTEDTDIEHNFEFGRPVCFFRKGYDDKITYFNSIGTISYANETRMVVVMPGAGAILEVQSAENLGVQLYFDETSYRTMFEALSDVIRAKGNRLAELRDIMLGTLKPGFRELYPVRFPWLNSTQENAVNKVLYSRDVSIVHGPPGTGKTTTLVEAIYETLHREPQVLVCAQSNTAVDWISEKLVDRGVNVLRIGNPTRVNDKMLSFTYERRFEGHPAYSELWSIRKAMREMGGKHRGSYEERESARNRMSRLRDRATQLEIQINADLFDSAHVIASTLVSSNHRVLNGRRFGTLFIDEAAQALEAACWIAIRKADRIVLAGDHCQLPPTIKCYEAARGGLECTLMERVVANKPSTVSLLKVQYRMHEEIMKFPSQWFYNGELQAAPEIRYRGILDWDTPISWIDTSDMDFKEEFIGETFGRINKAEADLLLQELKAYINRIGGKRVLEERIDFGIISPYKAQVQYLRNKIKASGSLKPYRSLLTVNTVDGFQGQERDVIFISLVRANEEGQIGFLNDLRRMNVAITRARMKLVILGEAATLAHHAFYRKFLEYTGTIKP
>Ga0308426_10004221	MVYDVTMLKAFYASYKGKMEHVRAVLQRPLTLAEKILYTHLFDEKGIKDYKRGEDYVNFRPDRVAMQDATAQMALLQFMNAGREQVAVPSTVHCDHLIQAYRGAREDIATATKTNEEVYDFLRDVSSRYGIGFWQPGAGIIHQVVLENYAFPGGMMVGTDSHTPNAGGLGMVAIGVGGADAVDVMTGMEWELKMPRLIGVHLKGALNGWAAPKDVILKLAGILTVKGGTNAIIEYFGPGTASLSATGKATICNMGAEVGATTSLFPYDDRMATYLKATGREEVAEMADSVAGDLRADADIMIAPEKYYDRVIEIDLSRLEPYINGPFTPDAATPISEFAEKVLVNGYPRKMEVGLIGSCTNSSYQDLSRAVSLARQVEEKHLKVAAPLIVNPGSERIRATAERDGMIDTFEKVGATIMANACGPCIGQWKRETDNPTRKNSIVTSFNRNFAKRADGNPNTYAFVASPELTMALTIAGDLCFNPLTDVLVNREGEKVKLSEPVGEELPPKGFAEGSEGYMAPGCEKTEINVDPHSQRLQLLQPFPAWEGTDLLNMPLLIKAQGKCTTDHISMAGPWLRFRGHLENISDNMLMGAVNAFNGETNSVWNRSTNTYGPVSGTAKMYKSEGISSIVVAEENYGEGSSREHAAMEPRFLNVRVILAKSFARIHETNLKKQGMLALTFVDKADYDKIQEHDLVSVIGLMDFAPNRNLKIVLHHEDGTKDSFEAQHTYNEQQIGWFRAGSALNAR
>Ga0308426_10004222	MDKITVPFITGDGVGVEITPSMQAIVNAAVQKAYSGGRQIEWMEVWAGERAFEKCGLWLPDETMEAFRDYKVGIKGPLTTPVGGGIRSLNVALRQTLDLYVCLRPVRWYQGIHSPVRHPEKVNMCVFRENTEDIYAGIEWEAGTPEAEKFYKFLHDEMGVKKVRFPKTSSFGVKPVSKEGTERLVRAACRYALENNLPSVTLVHKGNIMKFTEGGFKKWGYELAEREFGEALADGKLVIKDCIADAFLQNTLLIPEEYSVIATLNLNGDYVSDQLAAMVGGIGIAPGANINYQTGHAIFEATHGTAPNIAGKDIVNPCSIILSAVMMLEYFGWKESASLIEHALEQSFLDARATADLARFMPGGVSLSTSAFTREIVERIEK
>Ga0308426_10004223	MKKEYLVYKLSEDMKEAVRIDTELFSKFDVKRGLRNEDGTGVLVGLTRIGNVVGYERVPGGGLKPIPGKLFYRGYDVEDIVHAFVKEKRFGFEEVAYLLLSGNLPDKEELASFRELINDNMPLEQKTKMNIIELEGNNIMNILARSVLEMYRFDPAADDTSRDNLMRQSIDLISKFPTIIAYAYNMLRHATFGRSLHIRHPQENLSIAENFLYMLKRNYTQLEARTLDLLLVLQAEHGGGNNSTFTVRVTSSTGTDTYSSIAAGIGSLKGPLHGGANIQVADMFHHLQENIQDWTSVDEIDTYFTRMLNKEVYNKTGLIYGIGHAVYTISDPRAILLKELARDLAREKGKEREFAFLELLEERAIETFGRVKNNGKTVSSNVDFYSGFVYEMIGLPQEIFTPLFAMARIVGWCAHRNEELNFEGKRIIRPAYKNVLEDTVYVPIKKR
>Ga0308426_10004224	MEQGTFQLFLGAMSIIALFVFIALYFVKAGYGMFRTASWGISINNKLAWMLMEAPVFIVMLLLWWNSARYNSIAPLIFFLLFQLHYFQRAFVFPFLLKGKSRMPLAIMMMGMLFNLLNGFMQGEWLFYLAPETLYTPEWLITPQFIIGVLLFFTGMGINWYSDYVIRHLRKPGDTRHYLPSQGMYRYVTSANYFGEIIEWAGWAILTWSLSGLVFLWWTVANLVPRANAIWHRYKEEFGDAVGNRKRVFPFLY
>Ga0308426_10004225	MSKLFTPVTFGPLTLRNRTIRSAAFESMCPGNAPSQMLLDYHRSVAAGGVGMTTVAYAAVTQSGLSFDRQLWMRPEIIPGLKELTDAVHAEGAAAAIQLGHCGNMSHKSICGVTPVGASTGFNLYSPTFVRGLKKEELPEMARAYGRAVNLAREAGFDAVEIHAGHGYLISQFLSPYTNRRKDCFGGSLENRMRFMDMVMEEVMKAAGTDMAVLVKMNMRDGFRGGMEMDETMQVAKRLEQSGAHALVLSGGFVSKAPMYVMRGRMPIRTMTHYMNCWWLKYGVRMVGKWMIPTVPFKEAYFLEDAMKFRTEIKMPLVYVGGLVSREKIDEVLNDGFEAVQMARALLNEPGFVNRMREEEKARCNCKHSNYCIARMYSIEMACHQHLNEELPAGLKREITKIEAKG
>Ga0308426_10004226	MKQKLAVITGADGGMGMEITRAVAAAGYKVIMACRDPEIAEEKRQLIMRETGNIALEIVPVNLASLSSTASFANELLQRGEAITLLMNNAGTMETKRRITEDGLERTVSVNYVAPYLLTRKLLPLMGEGSRIANMVSCTYAIGRLDFPDFFLRGKKGAFWRIPIYSNTKLALTLFTIALSEKVKEKGIVVNAADPGIVSTKIITMHMWFDPLTDIFFRPFIRTPRQGAATAISLLLDEDAGKRTGTLNVSCHPKQLSEKFLHHVQMKELWDKTEEIVAKWL
>Ga0308426_10004227	MGTVKCIGILTSGGDAPGMNAAIRAVTRAAIYNGLQVKGIYRGYRGLVTGEIKEFKSQNVSNIIQLGGTILKTARCQEFTTPEGRQIAYDNMKKEGIDALVIIGGDGSLTGARIFAQEFDVPCIGLPGTIDNDLYGTDTTIGYDTALNTILDAVDKIRDTATSHERLFFVEVMGRDAGFLALNGAIASGAEAAIIPEFSTEVDQLEEFIKNGFRKSKNSSIVIVAESELTGGAMHFAERVKNEYPQYDVRVTILGHLQRGGSPTAHDRILASRLGAAAIDAIMDGQRNVMVGIEHDEVVYVPFTKAIKNDKPIKKDLVNVLRELSI
>Ga0308426_10004228	MNHALSFLLSLPSENRLRFGKTKKHFAFALNLHYFCGDYLNQTKRLLWEQLSA
>Ga0308426_10004229	MVKVEIDEGSGFCFGVVTAINKAEEELTNGGTLYCLGDIVHNSREVERLKEMGLITINHDDFNHLHDAKVLLRAHGEPPETYEIARRNNIEIIDATCPVVLRLQKKIKQEYNQKDTEDKQIVIYGKTGHAEVLGLVGQTTGEAIVIEKLEEAKKLDLTKSIRLYSQTTKSLDEFQKIVEYIKEHISPDVTFEYYDTICRQVANRIPNIRKFAASHDLVFFVSGKKSSNGKMLFSECKKVNPNSHLIDSAEEIDSSLLTGASSIGVCGATSTPKWLMEEISKAIQSRLTGQ
>Ga0308426_10004230	MKKITIAIDGFSSCGKSTMAKDLAHEIGYIYIDSGAMYRAVTLYSIENGIFKGNEIDTERLQKEIGNIHISFQLNPSTGRPDTYLNGVNVENKIRSMEVSSRVSPIATLGFVREAMVAQQQAMGNSKGIVMDGRDIGTTVFPDAELKIFVTATPEIRAQRRYDELKAKGQEASFDEILENVKQRDYIDQNREVSPLRKADDALLLDNTNMTISQQKKWLQEQFDKTVKG
>Ga0308426_10004231	LAIILNEMLKKSFITALLLLIFSVLRAQDGTSAFQFLKLPFSAHASALGGENISIIEDDLTMAVQNPALLSCVADKTLNLNYMLYIDGVNVGGAAFARTAGERSTWAVTAQYVDYGELKETTEENIEIGTFSAKDISISGIYTYDLSDYWSGGVRTNFIYSHYDKYSSFAIGIDLGLNYYHQESDFSASLVARNLGGQLKAFEERHEKLPVDVQLGFSKRLAHAPFRLSFTLHDLTHWSTSVTAANNFGKKLLNHIALGIDFLPTSNFYLAAGYNFRRGEEMKINGSSHWAGFTCGTGIQLKRLKLGIAYAKYHVSSSSLIFNLSYTL
>Ga0308426_10004232	MEIKKTPKADLENKKSTWMLIGYVIVLAFMFIAFEWTKRDIKIDTSQALTDLYFEEEMVPITEQEEKVAPPPPEVAPINETLEIVADDADVEETVIASSEETGQAVEVKYVPVTVVEEEPEEQTIFEVVEQMPEFPNGGMAGLMQFLSKNIKYPTIAQENGTQGRVTVQFVVNKDGSIVDAKVIRGVDPYLDKEALRVIGTMPKWKPGMQRGKPVRVKYTVPVMFRLQ
>Ga0308426_10004233	MFTASELLEKFNSHIANLQFTRTPKGLYAPVEYVLSMGGKRIRPVLMLMAYNLYQEDVTRIYAPATGIEVYHNYTLLHDDLMDRADRRRGKETVHKVWNDNTAILSGDAMLILAYQFMAECSPAFLKEVMDLFSLTALEICEGQQMDMEFEQRNDVTAEEYLEMIRLKTAVLLATSLRIGARLGGASIEDADRLYDFGMQIGVAFQLKDDLLDVYGNAKVFGKNIGGDILCNKKTYMLIKAFEHADSSQREQLNHWVHAEAFQPVEKIAAVTELYNQIGVKAICENQMLEYSNYAMESLAAVSVAEDKKEELKRIIENLMHREV
>Ga0308426_10004234	MPYRRLPNTDQARIRALKAVVAKADVQNLYDLAVSLKTLTEARNFLTRFEAAQAYYLQCFERQSQAGHKHQANVKMARLYVSHFIQVLNLAVIRSEVRAVHKAYYGLPGDSTNVPDLSTETALVEWGRKIIDGEAKRTSQGGIPIYNPTIAKVRVHYDIFTDSYDRQKNLQALTARSLESLSAMRTTADELILDIWNQVEKKFEDVSPNEKRLDLCRDYGLIYYYRTGEKRKEEVNK
>Ga0308426_10004235	MRLIDTHSHLFLEEFSEDLPQVIERARSAGITHIFMPNIDSTTIDSMLSVCNAYKDYCFPMIGLHPTSVNADYEKELEIVARELKSFNKYIAIGEIGMDLYWDKTFLKEQQIALDKQINWALEYDLPVVIHCRDAFDYIYNVLEPYKNTSLKGIFHSFTGTDDEAARILEFSGFLIGINGVVTFKKSHLPEVLTKIPLEKIVLETDSPYLTPVPNRGKRNESAYVKDTLMKISEIYRMSPETVGSVTSENALKVFGMLK
>Ga0308426_10004237	MKKLFAIVAVMGVLTFGSTQLAQAQDAPAAEQTEQAAPAAQAAPAGDATVEAEEGGIHKEIKTKFIEGTASFMSLVAIALVIGLAFCIERIIYLSLAEINTKKFLAAIEAALEKGDVEAAKDIARSTRGPIASIYYQGLLRIDQGLDVVEKSVVSYGGVQAGYLEKGCSWITLFIAMAPSLGFLGTVIGMVQAFDKIQQVGDISPTVVAGGMKVALITTIFGLIVALILQVFYNYILSKIEALTSEMEDSSITLLDMVIKYNLKYKK
>Ga0308426_10004238	MAKLSYRVSYYVLYVLFAAILVVLGIFYFGGDAQGDAVLPGVDPEMWQPAQTESLLYLMYGLFALAVVAMAAAFILQFGSALKDNPVKALKSLVGVILLVVVMIIAWSMGSGETMVIPGYSGTENVPFWLKLTDMFLYTIYFLLGATVLAMLFSSIKKKLS
>Ga0308426_10004239	MAKGKRKVPDINSSSTADIAFLLLIFFLITTSMDTDRGLARRLPPPPEQDQKNDDSDKVKERNVMTVFLNMNDQLMANGEYINVDQLRDRAKEFIANPYNDETKPEKHAKEIPFFGTMQVTEKHVVSLRCDRGSSYKAYLAVQNELVAAYNELREELSQEKFGKNYAALDEDQQKAIRDVYPQKISEAEPKKYGEKK
>Ga0308426_10004240	MGKFNKTGKREMPALNTSSLPDLIFTLLFFFMIVTTMREVTLKVEFKVPQATELEKLEKKSLVTFIYVGKPTAEFRKKLGNESRIQLNDSYAEVAEIQDYIIGERASMKEEDQPQMTVSLKVDQDTKMGIVTDIKEALRKAYALKLNYSAQPRQ
>Ga0308426_10004241	MIRLQRISTADEFLYEYMEQLITAAFPPEEHRPLEELRLYTDNRPHFYNNIIFHHDTPVGFITYWNFGKFYYVEHFAVDPAQRNGGHGKNVLNHLCQLLQHPIVLEVEMPEEEMAQRRINFYKRQGFVLWEKPYLQPPYRPTDEYLPMLLMAHGDLECERDFETVKDSIYREVYNVKG
>Ga0308426_10004242	MKKYLVLALCLLILTVGHAQNYTEYFADKTLRVDYIFTGDASSQNVCLDELSVLPSWAGRRHHLAELPLQGNGQIIMKDLESGKTIYATSFSSLFQEWLETDEAKVVSKGFENTFLLPYPLRPVEIEITLLSPRKEVRTRLKHTVRPDDVLIHQKGTAHITPHKYLLKSGETDKCIDVAILAEGYTPAEMEVFYQDAEIACKSLFSHEPFKSMKDRFNIVAVASPSDDSGVSIPRLGEWKHTAFNSHFSTFYSDRYLTTRRVKSIHDALAGIPYEHIIILANTEEYGGGGIYNAYTLTTAHHPMFRPVVVHEFGHSFGGLADEYFYDDDVMTDTYPLDTEPWEQNISTRVDFASKWEDMLVKGTPVPTPVSEQAKYPVGVYEGGGYSAKGIFRPADNCRMRTNEHPTFCPVCQRALQRLIDFYTK
>Ga0308426_10004243	MGHHQLDTLDEQILKLIADNARIPFLEVARACNVSGAAIHQRIQKLTNLGILKGSEYIIDPEKIGYETCAYIGIYLKDPESFDAVTKALEAIPEIVECHFTTGKYDMFIKLYARNNHHLLSIIHDKLQPLGLARTETLISFHEAIKRQMPIMVEVDED
>Ga0308426_10004244	MVSIIAAVDRNLGIGFQNKLLFWLPNDLKRFKALTTGNTIIMGRKTFESLPKGALPNRRNVVLSSNPATLCPGAEVFPTLEAALQSCQPEEQVYIIGGASVYKQAMPLADMLCLTEIAAEAPQVDAYFPAVDLAIWHEKSRESHLVDEKHPCSYAFVDYIRK
>Ga0308426_10004245	MKQYLDLLNRVLTEGVHKEDRTGTGTISVFGHQMRFNMDEGFPCLTTKKLHLKSIIYELLWFLNGDTNAKYLQDHGVRIWNEWADENGELGHIYGYQWRSWPDYKGGSIDQISEAVETILHNPDSRRIIVSAWNVGDLDNMNLPPCHAFFQFYVANGRLSLQLYQRSADIFLGVPFNIASYALLLQMMAQVTGLKAGDFIHTLGDAHIYLNHLEQVKLQLSREPRPLPQMKINPDVKSIFDFQYEDFELVNYDPHPHIAGKVSV
>Ga0308426_10004246	LRRILFIILSSALFFIGNIHAQVATSDSLVMHYLQQQGIPVTANNEVKLLMSGREKFLDLFEEIRHAKHHIHLEYFNFRNDSIANALFDLLAVKVQEGVEVRALFDAFGNWSNNKPLKKYHLKAIRDRGIEIVKFDPITFPWINHAMHRDHRKIVVIDGKIGYTGGMNIADYYITGRPKIGQWHDMHMRIEGDAVRYLQGIFLTMWNQETKQHIGGPVYFPDIPQLPDSISEEIAIVDRTPRETPRSISHAYAASIAAAQHSIQIVNPYFVPTKSIRQAIKHALKKGTEVEIMIPSVSDIPFTPEASFYIVHKLMKKGAKVYLFNGGFHHSKIMMVDRNFCTVGTANLNSRSLRYDFETNAFIFDPTVTHQLNDMFERDKKNSTLLTPEVWKKRSGWKKFVGWVGNLMTPFL
>Ga0308426_10004247	MTETTDDKLLQQFFSDNRKEIEDNGFSRRVMHHLPDRYYRISQLWSLFCFTLAVVLFFVLDGLQLVLGALRETFTSAVESGAAELDPKSLIIAAIVLVYLGYRKICSLA
>Ga0308426_10004248	MSQLNDISLVAQVVVFRNTRAFDQLVKKYQSPVRRFFLNLTCGDNELSDDLAQDTFIKAYTNLASFKNLSNFSTWLYRIAYNVFYDYLRSRKDTADLDTREVDTHWNTSQDDVGQQMDVYQALATLKEMERTCITLFYMEDQSIEKIAGITGCPAGTVKSHLSRAKEKMATYLKQNGYDGNN
>Ga0308426_10004249	MKRIILALVAAMTLCSLVQASNRTVTENDSLGNKKRVIELRDTTIDGKTVTDTLSIMTYEGSSSDRKSDKGWKHHNSSGWDWGFDLDGKTSETIISVTAIVFIFGLPLLIVFTVFFFNYKNRKAKYRLAEQALSSGQQLPEDFFKNAEKTEDIRTKGIKNIFIGVGLFIFLWAITENFGVGCVGLLIMFTGFGQLVIYYTQDSNKKNNQDR
>Ga0308426_10004250	LEKLRNILKWFLPLLFIAYLGGITLFTHSHVVNGVIIVHSHPFKGEHSHTEAQVETIFFLSSFVASSLPAILFVASALLVLLRVLSVPAVEHIKCVRVRCGISLRAPPVVH
>Ga0308426_10004251	MKKYIFFVVGVMCTLLSHTVYAIDLNKSDANIIGHVLEKKTGEHLPYMTVALKGTTIGTMTDGTGHYFLKNLPEGEFILSVSAVGYKPQERKVTLKRGKTLEENFELEEDMVALDGVVVTANRNETARRLAPTLVKVVTPKLFDMTNSHTLSQGLVFQPGVRVENDCQNCGYSQVRINGMDGKYTQILIDSRPIFSALAGVYGLEQIPANMIERVEVVRGGGSALFGSSAIAGTVNIITKEPLRNSGSFAHSISNFDGSGSFDNNTTLNLSLVSSDNKMGAYIYGQNRHRSAWDSNGDGFSELPKLKNQTVGVNAYYRLSPYSKLNLEYHHMEEFRRGGNRFDLPPHIAEDANLNGSGKPGLVEQIEHSINTGGLKFSAFSKDQKHSFNAYASAQHIVRDSYYSAYGHTTDFTGVLGAQYIYHFDKLFFMPSDLTGGVEFNHDNLDDKATDMQKYRDAALAEDPTATGDRLQQLIDKYTPDPLKQIVNIASAYAQNEWKSEQWSFLIGGRLDKNSIMNKGIFSPRANIRYNPTQDINIRFSYAEGFRAPQAFDEDLHISNVGGELISIVRAKDLKEERSRSVNASMDWYHYFGDFQANLLVEGFFTKLSDPFVLTAPVEDPNGSGYLIQTRVNGSGAKVYGGTLEGKIAWRDKIQLQAGLTVQRSLYDSPEEWSADKEHLSDKERYSDRILRTPDVYGYFTATFNPTKALSVALNGNYTGRMYVPHLMSEVDGTADLLVESPDFFELGAKVAYDIDFSGMCLQFNVGVQNIFNSYQKDFDKGATRDSGYIYGPGAPRSYFAGVKLSF
>Ga0308426_10004252	MDLPVSFADRTRPLLGDEEYNKLADALNDEQPVSIRLNEEKLPGSSFSLFHASSDRVPWSATGYYLDRRLTFTFDPLFHAGCYYVQEASSMFVEQALKQYIGERPSVMLDLCAAPGGKSTHARSVLPEGSLLVANEVIRNRSQILAENLTKWGHPGVVVTNNDPADFAGLEDFFDVILTDVPCSGEGMFRKDPVAVSEWSPENVEICWQRQRRIISDIWPSLKPGGLLIYSTCTYNTKEDEENIRWMHDEFGAEILPVDAPAAWNITGNLLAGEDFPVYRFLPHCTKGEGFFLAVLRKPEGEETQIRYKSTSSQGKKKTGSSKVNAGATKEQLLAARAWLLSAEDYEVSVNGMNITAFPKEYISELSVLQQSLRVVQAGVTLAEVKGKDLIPNHALAMSTVQVSDAFPRAEISYEQAIAYLRKEAIVLSGTAPRGYVLLTYKDVPLGFVKNIGNRANNLYPQEWRIRSGYLPDEILMLLKS
>Ga0308426_10004253	MEKAVITASDLCIGYRQGKQEKRIHEHLSFRLYPGELTCLLGANGTGKSTLLRTLAASQPALSGELLVQEKPLSAYSEKERSRTIGVVLTDKTQAGGLTVYELVALGRQPHTGFFGRLSKTDHSIIEEALEAVSISHKSHSYTAELSDGERQKVMIAKALVQECPLILLDEPTAFLDVVSRIEIMTLLHRLAVEQKKAILLSTHDIEQALVLADKLWLLSKENGLQCGVTEDMILSHRMDGLFSRNDIRFDYAHGVYYPKVDSHRRISVEANDEVLLHWTTNALNRHGYACHPVSSPETNESPRLQVLAADHFILHTEEQNEYHSFEQLLANI
>Ga0308426_10004254	MKAKGYIYGIALSVLILVLMAANLWFGSINIPAGAVWNTLIGNEVEKASWTFIIWESRLPQAVTALLCAAALAASGLMLQTAFNNPLAGPSILGINSGASLGVALVMLAGGGSIATGVFTLSGFFSVILGAFIGSMVVMGLILFFSTLIKSNIMLLITGIMIGYITSSAISLLNFFATAEGVHSYMIWGMGNFGGVSLQQLPYFSIFCLAGLLLSILLIKPLNALLLGTRYAENLGVNIRRTRNLLLIATGLLTAVTTAFCGPVAFIGLAVPHISRLMLGTSNHNSLLPVTLLTGGVIALLCNLICILPGEAGIIPLNAVTPVLGAPVIIYVIVNQRKIQYFN
>Ga0308426_10004255	MKQISFFLTLWVTVLLLSACGGKSSTASGSTQGDTIPLHYSSNLSLIDYEDYIVAQLRNPWDTAKILHTYVLVDKNQPLPQELPQGTLVRTPLSKAVIYSSVHCSLLKDFGALNSIGGVCDLKYIKLPEIEEGCRNGTIADVGDGMNPNIEKIIDLHPDAILLSPFENSGGYGRVEKLNVPIIECADYMETSSLGRAEWMRFYGLLLGKKTEADAMFAAVERNYKDLQELVKPISFAPSVMCDLKTSSTWYTPGGNSTIAKLYSDAGANYIFREDTHSGSLPYPFEVIFEKGQQTDFWLIRYNQPVDKTYGELEKEFAPYAGFRAFKERNIYGCNTNRVPFYEETPFHPDWLLKDLIKIFHPSLLEGYELRYYNKLAE
>Ga0308426_10004256	MKKYWYKTAMLVMALGTFTACSDDDGPKIPEGPIAPVNGAYVINTGNWGENNGTIQWYDRDLKTVSADLFAAANGAGIGDAQDLCIYGSKIYITCTNSAKIEVVNRADFTRIQTLALSNGVQPINPRYMTATGGNVYFTAYDGTVSRLDTTSLSITGKIEIGDHPEALTSANGKLYVNLSNYNGDGTGKYVAVVDIATFKKTKNIEVLLNPYDVCTTGEDGKVYFISCGDYYGNPTQTLQCIDPQTDQVTEICPASKMAMKDNKIYIIYAEYYEDAAPKSISVYDMNTKQTTQFANYSDFSNPGNIVVDPATGDVIIIDQPFSVLNDIYVYGSDGVLKKKLETGYYTTNMRFVTE
>Ga0308426_10004257	MIRDNLCRYARLRFYLSCFVCWLCVSLQAQQVGDSITGKVHAIPEVGIKGRRVPPALSATAPLQQMKKTDMERLGVSDVADAVRHFSGVSVKDYGGIGGLKTVSVRSLGAQHTAVSYDGVTVSDCQSGQVDISRFSLDNVSELALSIGQSDNIYQTAKMFASAGALSIETARPDFSDRPFQLLANMKTGSYGLANPSLFYAQKLSNRFSLSAYADYLRADGNYPFKMWNGNKLIDSKRNNSDIETYRAELNLFVILNEKQDLKAKVYLFDSERGLPDGVIYDNPYAAERLYDRNYFGQLKYENRFSEKWKLQASGKFNFSWNRDYNNESSGITDNRFRQTETYLSATLWSEPVKGLSFSLAQDFAYNYLSTTLQNNQYPERFTYLTAIATHYKSNRFSATASLLNTYITENVRTGKAAADRKRLSPAVSLSWKPFDFGLRFRASYKDIFRTPTFNDLYYLVIGNHNLKPEITRQFNVGTTWSSTSLEFIDYLSLSVDAYYNRVKDKIVAVPTMFIWKMMNLGKVETIGTDINLAIEKELAEHYKLYLTGTYNFMQAEDITDRNSKIWRNQIIYTPKHSGSGSLTFENPYVNLTYNIMYASERYSIAQNIPENRIKSYTDHSISLSHTFKWKKQSLRIQLDALNLSDKNYEIVRFYPMPGRNYKVTINYKL
>Ga0308426_10004258	MSIFKPNCTIETTDKILVLEENKRKCIFSNPENLNLIKIIVDGCQITEGTRCDFLVLDQQKNEYFVELKGKDIPHAIEQLEATIKQLSSSASLRKTAIIVSSRHPSNDTSIQRAKALFKKKYKVDLISKNIKLEIQIK
>Ga0308426_10004259	MDRKLIIRNFGAIKSASICLKDYNIFIGEQGSGKSTIAKLITIFEGYTINRIGDFQQNLLSLFEEHNIASYFNEDTYIHFSWEGGTIYYEYNRFACEVPESKEISPIANLYIPAERFFVSTFSRSLATLVLNKAPIPNTLLNFASIYEKAKKKYPNYNISIFDMLFQTDKSNETLYLKESHKTIPFKDASSGIQSVIPLLMVLDYAVDEKEYNRFVIEEPELNLFPQTQVQLLQQIVRKCSKVTLTTHSPYLLSAFNNLIEAHNALISNPSKAEEIYKLVPKECILNFENVGAYKIENGKVASILDEEYRLIIADQIDSVADQESQIFSELLNLEA
>Ga0308426_10004260	MKRILIFSFITFFLYAGMRAQSVDIDEVLHRIEANNKELQANAQLITSQKLENKSENNLPDPTLSYAHLWGSEDKSETIGELVVSQSFDFPTLYATRGKVNRLKTGALDAQSAVFRQQLLLQAKELCFDIIMLQHQQVILDERMKQAEELSAYYKKRLETGDANVLETNKINLELLNVRTEFRANQTALDNAWKSLLALNGDQSLQDNELSSFRSINDYPLPLLPNNYEQLRSEVLAADQTLLSLSSESAAARKQISASKQGWLPKLELGYRRNTESGTPFNGVVVGFSFPLFENRNKVKIAKAQSLNLDYQKENATFQAEATLAKLYSEAQSLQTSIQEYREAFSSQQDLALLKQALTGGQISVIEYFVEVSVIYQSKQNLLTLENQYQKVMAQIYKSKL
>Ga0308426_10004261	MLNKIIHFSLHNRILVLVASVLLLIGGTYTAMHTEVDVFPDLNAPTVVIMTEANGMAAEEVEQLVTFPVETAVNGATGVRRVRSSSTNGFSVVWVEFDWDTDIYLARQIVSEKLAVVSESLPTGVGKPTLGPQSSILGEMLIIGLTADSTSMLDLRTIADWTIRPRLLSTGGVAQVAVLGGDIKEYQIQLDPERMRHYGVTLNEIMTVTREMNLNANGGVLYEYGNEYIVRGVLSTDRVDQLARAVVRGGTASGSAPILLEDIADVHIGAKLPKLGTASERGKAAVLLTVTKQPATSTLELTDKLEASLKDLQKNLPPDVKVSTDIFRQSRFIESSIGNVQKSLFEGGIFVVIVLFLFLANVRTTVISLVTLPLSLITSLVTLHYMGFTINTMSLGGLAIAIGSLVDDAIVDVENVYKRLHENKLKPVEERLSILEVVFNASKEVRMPILNSTLIIVVSFVPLFFLTGMEGRMLVPLGIAFIVALAASTVVALTVTPVLCSYLLGKDKKKEEKESSDSYVARKMKQWYGAALAFVLGHKKIVLGSTIGLFVVALVCFFTLGRSFLPPFNEGSFTINISSLPGISLEESDKMGHRAEELLLSIPEIQTVARKTGRAELDEHALGVNVSEIEAPFELKDRSRSEMVAEVREKLGTIVGANIEIGQPISHRIDAMLSGTKANIAIKLFGDDLNRMFTLGNEIKGAIQDIPGIADLNVEQQIERPQLIISPKREMLAKFGISLPEFSEFVNVCLAGETVSQVYEQGKSFDLTVRVRDDLRDEMEKIRNLMIDTSDGKKIPLNYIAEVRSAMGPNTISRENVKRKIVISANVADRDLRSVVNDIQARVDKDIKLPEGYHLEYGGQFESEQAASRTLLLTSLMSIAVIFLLLYHEFRSVKESAIILINLPLALIGGVFALLMTTGEVSIPAIIGFISLFGIATRNGMLLISHYNHLQQEEGVSVYDSVIRGSMDRLNPILMTALSSALALIPLALGGDLPGNEIQSPMAKVILGGLLTSTFLNGFIIPIVYLMMHPKKQPLTISNNETNSYI
>Ga0308426_10004262	MKKILFMGVMGLFLLGSCNSKSGDGHEGHNHETEKHEHEGCDHDHEGEDHNHEGDEHNHDGHDHGEVAAAGHSDEIILPPAKAQAAGVKSNVVEPGIFHQVIKTSGQVMAAQGDESVAVATVAGVVTFRGKVIEGMSVSKGTPLVILSSKNMADGDPVERARIAYEVSKKEYERMKSLVGNKIVSEKDFAQAEQAYENARISYEAVAKNSSASGQAVVSPISGYVKSLLVKEGDYVAVGQPLVSITQNRKLFLRADVSEKYYQYLRTIGSANFCTPYNNKVYALKDLDGRLLSYGKASGGDGGYYVPVTFEFDNKGDIIPGSFVEIFLLSSPIENVISLPHSALTEEQGSFFVYLQLDEEGYKKQLVTLGADNGKNVQILSGVKAGDRVVTEGAYQVKLASATNAIPAHSHEH
>Ga0308426_10004263	MFISMVMLVVPVIPHHHHNNGLICMKNDIAPNCCGQQHNSDNEHCCCDTGCVTTHFFQQTPSSDNGWAHPDFPLVITLFSEPLLRLLVLPEESGQRQDCIYQESLHGTYLTRATGLRAPPCVLTLS
>Ga0308426_10004264	MKRYDAIIIGFGKGGKLLAAELANRNWKVAVIERSPEMYGGTCINVGCIPTKTMIHEAEFAERIYQDDYKKQSKLYSLALKRKDKLVTFLREKNVENLTGNPNITLYDGTASFVCEDTVKVTLTPGKDEESFELEGKEIFINTGSTPILPDIDGLRDSKYVYTSDTLLHADVLPQHLLIIGSGAIGLEFATMYAGFGSKVTILEAGKRFLPKADREIAEYMQESLKRKNIEIRLNARVQSLHDTADGITAAYTDASDGTPYFLEGDALLIATGRKPMIDDLHLEKARVQINAQGAIVVNEQLRTTVPHIWALGDVRGGEMYDYLSIDDSRIILNHLFGNKERSIDDRNPVPYAIFTDPPMAHIGLTEEDAVKRGYPIKISRLPASAIPRARTLQNMDGMLKAIVNTDTEKILGCSLFCIDAPELINLVAFAIKTGQKSSALRNFIFTHPSMSEGLNGLFKAF
>Ga0308426_10004265	MISIDGLAVEFGGTTLFSDISFVINEKDRIALMGKNGAGKSTLLKILAGVRQPTRGKISAPKDSVIAYLPQHLMTEDGRTVFQETAQAFSHLHEMEAEIERLNKELETRTDYESDSYMELIETVSALSEKFYSIDSTNYEEDVEKALLGLGFTREDFDRQTSDFSGGWRMRIELAKLLLQKPDVLLLDEPTNHLDIESIQWLEDFLINNGKAVIVISHDRKFVDNITTRTIEVTMGRIYDYKVNYSKYLELRKDRREQQQKAYDEQQKFIAETKEFIERFKGTYSKTLQVQSRVKMLEKLELLEVDEEDTSALRLKFPPSPRSGNYPVTMENVGKTYGDHVVFKNATLTVERGDKLAFVGKNGEGKSTLVKCIMKEIEHDGTLTLGHNVQIGYFAQNQASMLDENLTVFQTIDDVAKGEIRNKIRDLLGAFMFGGPEQSMKKVKVLSGGERTRLAMIKLLLEPVNLLILDEPTNHLDMKTKDILKQALLDFDGTLIVVSHDRDFLDGLVTKVYEFGNKQVKEHLSGIYEFLEKKKMESLRELER
>Ga0308426_10004266	METGNLSEDYRPLILVAEDDDSNFKLIKAIIGKKCEILWAKNGEEMVGLFKENRGKTAAILMDIKMPIMNGLEATKIIREEEKELPIIMQTAYAFTADRENAMAAGASEVLVKPITLSALRTCLSKFLPQLQW
>Ga0308426_10004267	MKKVTLLACLCCTLLSCENVEKKAGEKLQTARTAFERGDFSEAKMQIDSIKILYPKAFEARREGIGLMQQVELKEQEKTLVYLDSLLQQKQGELDALKGKFTLEKDAEYQQIGNYLHPSQVIEKNLHRSYLRFQVNETGQMSMTSIYCGPSNIHHISVKVVAPDGSFAETPASKDSYETTDLGEKIEKADFKMGEDGNVMGFLYLNKDKNIKVNYQGERSYSTTMSPADRQALAGIYELAQILSSITQIKKEMEEANLKVEFVKRKMQERENKEVE
>Ga0308426_10004268	MIELTAEELKQHFSDDIFKRISETADELGLECYVVGGYVRDIFLQRPSKDIDVVVVGSGIEMAEALGKRLGRGAHVALFKNFGTAQVKYRGIEVEFVGARKESYQRDSRKPIVEDGTLEDDQNRRDFTINALAVCLNQSRFGELVDPFGGIEDLKEKTIRTPLDPDITFSDDPLRMMRCIRFATQLNFYIDDTTFESLCRNCGRISIISKERIADELNKIILSPVPSKGFIDLDRSGLLSLIFPELAALQGVETRNGRAHKDNFYHTLEVLDNISRKTDNLWLRWAALLHDIAKPATKRWEPRAGWTFHNHNFIGEKMVPEIFRKMKLPMNEKMKYVQKLVSLHMRPIVIADDVVTDSAVRRLLFEAGDDIDDLMTLCEADITSKNMERKQRFLNNFQLVRQKLKDLEERDRVRNFQPPVSGEEIMETFNLEPCREVGALKSAIKDAILDGVIPNEYEAARAFMMERAAKMGLKRP
>Ga0308426_10004269	METIYLCIVIFLFVLAVFDLIVGVSNDAVNFLQSSVGAKAASFKTVLFIAGIGVFIGAALSNGMMDIARHGIYQPQHFYFAEIMCILLAVMLTDVVLLDVFNTMGMPTSTTVSMVFELLGGTFALALIKVNNSDTLGLGDLINTDKALSVIMAIFVSVAIAFFFGMLVQWLARVIFTFNYNKRMKYSIGIFGGIAVTSIIYFMLIKGLKDSSFMTADNKQWIQDNTAMLIGSCFIFFTILMQVLHWLKVNVFKVVVLLGTFALALAFAGNDLVNFIGVPLAGYSSFIDFTTNGAGSSPDGFLMTSLLGPAKTPWYFLFGAGVIMVYALCTSKKAHNVIKTSVDLARQDEGEENFGSTPIARTLVRFSMTLSNGISKVMPEGTKRWLDTRFRKDEAIIADGAAFDLVRASVNLVLAGLLIALGTSLKLPLSTTYVTFMVAMGTSLADRAWGRDSAVFRITGVLSVIGGWFITAGAAFTICFFVAMVIHFGGTFAIIALIGLAIFTLIRSQVMYKKRKAKEKGNETIKQLMQSNNNTEILDLLRKHTREELVKVLEFTEENFERTVTAFLHENLRGLRRAMGSVKFEKQLIKQMKRTGTLAMCRLDNNTVLEKGLYYYQGNDFASELVYSIGRLCEPCLEHIDNNFKPLDTIQKGEFSDVTEDIVYLLQVCRHKMENNDYEDFENELRKANDLNGQLSHLKREELQRIQTQSGSIKVSMVYLTMIQEAQNVVTYTINLMKVSRKFQLTE
>Ga0308426_10004270	MENQYQYFKRDISWLSFNYRVLLEAEDDTLPLYEHINFISIYSSNLEEFYKIRVADHKAIATGAAQSDEETVQSTIELVDAINLEVNRQMEDRIRIYEQKILPALKKNHIIFYQSRNVEPFHRDFVRRFFREEIFPFLQPVPVSKDKVISFLRDNRLYLAVRLHLKGLPSGAPGRTQYFVMKQPYSKVPRFIELPKVGNNYYLMFIEDIIKANLDVIFPGYDVDSSYCIKISRDADILIDDAANTSEIIEQVKTKVKKRKIGDVCRFVYDRAMPQDFLDYLIDAFHIDRRELVPGDKHLNLEDLRHLPNPNPNIHPIRKPQPMKLTCLNERESIFQYVEKKDLLLHYPYHSFEHFIHFLYEAVHEPTVREIMVTQYRVAENSAVINTLIAAAQNGKKVTVFVELKARFDEENNLATAEMMKASGINIIYSIPKLKVHAKVALVLRRDKEDKKLTSYAYISTGNFNEKTATLYADSGLFTCNPIIVNDLHNLFRTLRGKENPVFHRLLVARFNLIPELNRLIDHEMELARKGKKGRIILKMNALQDPTMIDRLYEASQAGVEIDLIVRGICCLIPGQEYSRNIRVTRIVDTFLEHARIWYFGNGGNPKLFLGSPDWMRRNLYRRIEAITPILDPDAKQELIDMLSIQLSDKRKACFVDENLHNCWKSAHPQKEKVRSQYTFYEYLKEKIE
>Ga0308426_10004271	MTKVGLLSDTHGYWDEKYLQYFETCDEIWHAGDIGSLEVARKLEAFRPFRAVYGNIDGQDIRQVYPQINRFTVDGAEVLIKHIGGYPGNYDPSIRGSILVRPPKLFISGHSHILKVKYDKTLDMLHINPGAAGISGFHKVRTMVRFIVDNGVFKDLEVIELAG
>Ga0308426_10004272	MKGIILAGGSATRLYPLSKAISKQIMPVYDKPMIYYPLSTLMLAGIREVLIISTPRDLPMFRELLGTGEELGMSFSYKIQEQPNGLAQAFVLGAEFLNGEPGCLILGDNMFYGQGFSAMLKRAASIEKGACIFGYYVKDPRAYGVVEFDADGKAISLEEKPAQPKSNYAVPGLYFYDSTVTAKAAALKPSARGEYEITDLNRLYLDEGTLKVEIFGRGFAWLDTGNCDSLLEASNFVATIQNRQGFRVSCIEEIAWRKGWIDADQLYRLGEQLGKTEYGTYLMELANSHR
>Ga0308426_10004273	MKTYLVTGAAGFIGANYIKYILAKHDDVQLVILDALTYAGNLGTIAKDIDDERCFFVKGDICDRILADELFAKFKFDYVVNFAAESHVDRSIENPQLFLVTNILGTQNLLDAARRAWVTGKDENGYPTWRKGVRYHQVSTDEVYGSLGADGYFTEQTPLCPHSPYSASKTSADMVVMAYHDTYKMPVTITRCSNNYGPYHFPEKLIPLIIKNILEGKKLPVYGDGSNVRDWLYVEDHCKAIDLVVREGVEGEVYNVGGHNEKTNLEIVKLTIATIHRLMTEKPEYREVLKKKTKGEDGQIDISWINENLITFVKDRLGHDQRYAIDPAKITAALGWYPETKFEDGIVKTIEWYLNNQAWVEEVTSGDYQHYYEKMYGKR
>Ga0308426_10004274	MKEIKLNSPYAWFLAARPKTLTGAIIPVLLGSALAFSDGEFKTLPALLCALFACGMQIAANFINDLFDFQKGTDRKDRLGPPRACAEGWITPGAMKLGIGCALLLSCLAGLALLFTVWGQLPHGGWELVALGVVCILFAFLYTTLLSYLGWGDVLVLVFFGFVPVCGTYYVQAYTLNMDVLVLSLVSGLAIDTLLMVNNYRDREQDAVSGKCTLVVRYGRKFGENMYLGLGIAATLLCLWFVNTGRLTLIEFIWAPCVYLCMHALTWRKMVNIRSGKGLNRILGETSRNMLFLGILLAVALAA
>Ga0308426_10004275	MMKKFLYVILGVLFLSSCRSNQYVLPSLPPETSAADSIRLVDTEITSSKAGSGYRGISRVRTYKFSHPDVPAAFDGFRIAFISDLHYKSLFKEKGLENLVRLLNDQRANVLLVGGDLHEGCEYVVPVVSALAAVKVPMGTYVVLGNNDYEACYADIVRQLEAHNIHLMEHRVDTLKRDGAEILIAGVRNPFDLQKNGVSPTLALSPDDFVILLTHTPDYAEDVAITNTDLVLAGHTHGGQVTLFGLYAPILPSHYGQRFRGGLKRNSQGIPMIITNGLGTSNKNIRMFAPSEVVVIELNVHH
>Ga0308426_10004276	MLSKLKLNQLYFKDTQFANLMTRRIFNILLIANPYDAFMLEDDGRIDEKIFNEYTSLSLRYPPRFTQASTCEEALAQLSTVPFDLIICMPGTGDNDSFDVARHIKGLYEHIPMVILTPFSHGITKRIANEDLSPFEYIFCWLGNTDLLVSIIKLIEDKMNLEHDVNEVGVQVILVVEDGIRFYSSILPNLYKFVLKQSQEFSTEALNAHQRTLRMRGRPKIVLARTYEEATGIYEKYKNNILGVITDVRFPRVERGEKDGLAGIKLCAAIRKEDPFVPLIIQSSESENALYASKYGAAFIDKNSKKMDVDLRRIVSDNFGFGDFIFRNPDTLEEIARVKNLKELQNILFAVPAESFLYHISRNHVSRWLYSRAMFPVAEFLKPITWNSLQDVDAHRKIIFEAIVKYRKMKNQGVVAVFKRDRFDRYSNFARIGDGSLGGKGRGLAFIDNMVKHHPEFEEFDNARVAIPKTVVLCTDVFDEFMETNNLYQVALSDADDDLILRYFLKAKLPDRLVEDFFTFFDVVKSPLAIRSSSLLEDSHYQPFAGIYNTYMIPYLDDKYEMLRMLSDAIKGVYASVYFRDSKAYMQATSNVIDQEKMAVILQEVVGNQYGDRYYPSMSGVARSLNYYPIGDEKAEEGTVNLALGLGKYIVDGGMTLRFSPYHPHQILQTSEMEIALKETQTRFYALDLRNAGHDFSMDDGFNLLKLHVKEAEKDGALNYIASTYDPYDQIIRDGLYPGGRKVITFANILQHDVFPLARILQLVLKYGEQEMRRPVEIEFAATMSREQDKSGTFYLLQIRPIVDTKEMLDEDLTAIPDEKTLLRSNNSLGHGIMNDIYDVVYVKTDDYSASHNQEIAWEIEKLNQQFLDEGRNYVLVGPGRWGSSDTWLGIPVKWPHISAARVIVEAGLTNYRVDPSQGTHFFQNLTSFGVGYFTINAFMNDGVYNQEFLNAQPAVHETKYLRHVHFEQPVTVKMDGKKKLGVVLMPEE
>Ga0308426_10004277	MKDIFIMIKRTFILLLFISLYTSLFAGSFLHLNVREGLSSRQVYQICKDSTGFIWAYTHMGVDRYDGNEIRHYKLNETIDSKDHILSFTVMEIDKEGNLWIALRNGRIYRYDKLKDCFELQVDLSQSISFPVLNGIEFEENEGLWLSTSTGVYYWNRTDNVLSPAGLIGEWTNCIIKSAENTFFVGTNTEVYKMERAGTTCQLSKEKMDIPVEARIEALFLYGTKLYVGTFSNSTFVIDLATKQVKSLDSFIPGIPVRVFAHDGDHSILIGADGAGVFRIDAANETLTEHYIMDEDDERSLNGNTVSDICVDEYGGIWVSTCTNGISYLDPNVPDVRWIRHERNNPSSLVSDHVNVMLQDSEGDYWYGTNDGISVYRVKSKQWMHFLNGKGFTYSSVVLTLCEDNEGNIWAGGYGIGLYRIQKKSGEVRKMPRRNKQADSGISTDYIYAIYSEGDYIWFGGIEGHFTRYNRRTDVYTYYPIDCVGDIKYGDKNTLLIAGCDGLGFFDKSTGEIKWQQKFGDITLHYPVRCLLRSSSGDIWLLTDGEGLIRFNPENDRSRIYTTADGLVSNSINSVAEDSNGHIWFSTEKELYCLDLVEDMVINGNDLLNIGWGYYNSNASLKTKDGHLAFGTAEGALFFTPSFDFSKSAPVELIFTDFKLPYESVKAGAAGSPLTAGINDTKSLKLKYNQNSFSISFSAINFVSPHKIRYEYRLKGHERQWHHRDVAQSVGYMDLPPGKYTFELRAFDKYTQQQVGERSVEISIDHPLWASWWAIAIYLILLVILGYFFFQFRRQRVRENKIRERIHSFIGIAHDIRTPVTLIKAPLSELEERGDLPEESKKKLAIAVKNAEKLFSMITQLLELQKVEAHPEHLEVALYNVKAYMEDKLSAFRMAAVQKEIELYLEVEPEMSEVWLDKSKMDHIMDNLLSNALKYTEKGSIGIVVRQTKNKWIVEVRDTGVGIPAEEQKNIFNEYYRAKNVVDSQEQGIGIGLMITSRIIKQHHGKIEFSSIENKGTTFTVTFPKKLRSGMVVVAKEDLPEVTSPDVSSQEEDDQTDKNILLLAEDDKDMREYLTDSLSSEYKVISVPDGGKALDMAREINPDIIISDIIMPVIQGDELCRILKSSVETSHIPVILLTALCERENIILGLESGANDYIIKPFDLSVLKVRLRNILQNRQHLRDTVLSSDIPVNEIDYSSQLDKEFLDSAMAAIDENMTNPEFSINDFCRALGMSRTSVYNKIKTLTGQGPNDFIRIVRLNKSKELLLSQKYSVGEVACMVGFSDPKYFSTCFKKQFGTSPSKF
>Ga0308426_10004278	METYLGLDLGGTKLLIGEIDSRGNILRYKKYDSGYFNQQAALDIIKLSLDDYIKTVGWYDKKPLAMGVGLIGRVDPNQGIWLQIDPGRTQPIALAKELADIYGIPCHIDNDVKSATRAERVWGFGQISKNFIYLNIGTGIAVGTVVNGRQIRGSHFNAGEVGHVRVGVNVGIKCTCGRVDCVEAIASGIGFDRCARILQKDYTTDLHIPADKGERIPVSEIFALSRKGDPLCVKLVENASEALANLVMNLVRVTDPETIVLGGGVVADGYIHAKIMELLNPTTMRFVSNGVVITKLNPEFIGLLGAGAVAMNM
>Ga0308426_10004279	MKIIIAKSEKEFDCIAAWQIIGEILNKPEAVIGLSTGRTTGNLHRMVGEIYSRYPFNTSAVTFFGLDEVVNVPREYAGACYTMLKTEIIDALGIKDENFLMLPTVSDDFGKACRAFQEEIAKRGGIDLLILGLGENGHLGFNQPHSPLGGDAWVTKMNPELEERIRRETHTPPEKELGGVTLGIKNIMQARRIVLVAKGSNKAEIVKQMLEGPVTSDVPASVLQLHPDCEFLLDVASAAKLSEK
>Ga0308426_10004280	MGPFLTMVFLFLIVGFLTTANTQFQGPLKETFLMKVGSLKNTFATLITFSWFLAYPICGSIGSSWISKYGYKGTLIRGLWVMIIGLGLFFASSYFTVQFPDADIRMGESIIPIGFFIFLLGSFVVGASATILQVVINPYLTACRVKGTQAIQRLAIGGTANSVGTTIAPYFVTGVVFGGLAMEDIQISQLMMPFFALMVTIAVVVFLLMRLSLPDIQGTRVEKGEKLEKSVWSFRHLTLGVCAIFCYVGVEVCIGANINLYAIERNCPSPALLATLYWGSMLIGRLVGSSLSKVSPRVQLTVTTISAGVLALLAIIFNNPWLLTAVGLFHSIMWGAIFTLSVAHLGKYTSVASGVFMIGVVGGAILPLLQGVFADLLESWRWSWFIVILGEVFMLYYALIGSRVRQTAD
>Ga0308426_10004281	MILTALAVLLSCSSKAGELRMASSDTKVIVAYVTSWSSIMPDPQYMTHINYAFGHVSETFNGVGIDNENRLREIVALKAQKPELKIMLSIGGWGSGRFSEMAANDKYRLAFAKDCKRVVKEFGLDGIDIDWEYPTSAAANISASPDDTKNFTLLMRDIRKEIGKKKLLTLATVASAEYIDFKAILPYIDFVNIMSYDMGNAPKHHAALYRSENSGWMTADAAVEAHLKAGVPASKLVMGMPFYGRGGDGYPNFQDFNKVGHTKEYRECWDEVAKVPYLANKAGKLVFGYENPRSLAIKCQYILKQKLLGGMYWDYDGDNEQGDLRRTVYEGLIEQKPFYDRTYRVLVLTESQGQHKPFSDAAVKWLVDESKVQNLQIQILNNTRLLAQKEVLEGTDLVIQLDFPPYTWQKEAEQNFINYINEGRGGWIGFHHATLLGDFDGYPLWQWFSDFMGGIRFQNYIAPLADGTVIVEDKEHPVMKGVDASFVVQDDEWYTYDKSPRPNVRVLAHVDESTYTPASAVKMGDHPVVWVNEGKAARNVYFQMGHSPKLFQSDDFTMMLSNAIRWTLKK
>Ga0308426_10004282	MKKHIIYLLILGFALLSNMALTSCSDDDVANANDVLMVNTVLPTKVMEGQVVTITGTGLEKATSVVFPGNVSVNNITKVGNGYISVITPAGVSAEGGTVTIEANGESAESVMTLTVGKPKLLRVAPLDKEIKINECVEVYGNDLEFITKAYFPGEDGKDIVVDASNFKRKATGSLYIYSPMGIKAGPAQVTLEDCSGKKYTLPEVTLSDEVAGGSEGGEGYASIWEGEYTTGWWWYLPASELDLSAITPEAGQTIKFTFTHHDAPQTFCLCDGWWGAPFIRDGGESGNNIVLAAGEDFLEFKISEGMAATMNGTETALIIGGDITITKIQIKTD
>Ga0308426_10004283	MNKITYALLGMAAVAFVGCADLDYNEASNRDEDWTYNSPLNGVKALVYDVYAQMPSEFKDDSYGNGALIASATDESEFALSFSPIHKYFNGGWTPSNPFSTTWDRSYRAITQVHMYLERIHKIDLSDYKYDPDYQTMVQQFEIFPYELRFLRTYFYFELVRAYGDVPLVTTTLTNEQANSVERTPAKDVFKFIINELDAVAEYLPVSYNDIPGQEIGRATRGAALALKARVLLYQASPLFNTDNNKELWKEAAAASKVIIDNAQRWGYKLSEYAKLWGHDTFTNSEFIFVLGTQASNTFEQYNYPVGVENGNSGNCPTQALVDAYEYQADGKTFKEKHPGDVDVTTENPYDGLDPRFELTVVKNGDLWPSNTTQQIAIETYQSGFNGAPKYGATPTGYYLKKFVDGNCVTTANNQTTTRHNWIVMRLAEVYLNYAEAMYNYYGNADEQGDFGMSANEAINVLRNRPDIMMPEFQGNNGFEERYIRERMVELAFEGQRFWDVRRWKKGAEFFKNVDVADFKLNGNGNLILNRVTKTRQWDEKYNLYPIPQSEIQKNGNLKQNPNW
>Ga0308426_10004284	MNINRMLMLATTVVSLTANAQVKLSDKNANAYDLGYGVEISNFLSTASATTITGEELQQTSATNLAQALYGRLPGLTALSQGGFSGDENKGASFNIRGYHTLNDKSILILVDGYERPIDRLSVEEVESVTILKDAAATALLGHEGINGAILVKTKRGVEGKTHVKVNYSHKFQFDPEFADMVDGYGYANAFNRARHNDGLSAAYTEQELNLFKDGSDPYFYPNVNWRDLTFKNSAEEDHAYVSVYGGTNKVKYYTHIDYTDVRGAFKDTKQPDYNTQLRQSKANIRANLDFNITNTTLMSVNLFGMFQETKRPSDISADDATAAIYNLPASAFPHKTSTGIWGGNEAYGDANPIAKIQESGFYKTHQRQLWVDAKLSQKLDFLLNGLNVFVSAGYANSSIYAENSHKAHQYGYERYTGTIGDKNNVALNTFGNKETNLTFNNWNAGQWWKAKASVGINYKRSFFDNDHFNATVVYDNSGVSTDGRGNTFYRQNIMGVFHYDFQNRYVADLVLAGNGASRTYPSKWAFSPTLSLGWIYADNNDDLLNYGKLRASAGIQHTDYMPTYGMWLPTWDVSHGYVIIGNSYDAKWGASLGSFPTTDFSQETSTSFNLGTDLRLANALDISVDAFYQLRSHIMLSASSENSSVAGIQSSYNDVGEVKSYGFEVSAKYVKKITSDLNLNLGANLSWARNEVSKYIGIPTYPLSDPVGHRVNEAWGLKSAGFFKDQADINSSYRQEYSTVSPGDIKYQDLNGDQVINEFDVTSLDGATDIPELNYAFNVGVEYKGFGLNAWFQGTSNYMKYLPSAIWGGMADNGNLSVDYYNNCWDVAGSNALYPRLTTLNNSNNSQKSNVWYKPVHFLKMRNIEVYYKVPATVLSKLSLTAAKVFIQGENLLSFDNIDAMDAEVLSTAYPMFKGVNIGVTLTF
>Ga0308426_10004285	MNLIEKIKTATIICVAGAMIGMGSLSSCVDDINIGNGFLDKQPGVDVTVDSIFVKGENAKRFLWHMYGAMHNPFTYTGAVWYSHPDALTDICQSYCGWHNLGKYYGGDLTETDQDNGGLVKFPFIANGDGNGRAGIWRTIREGWIFIENIDRVPDLSESEKSQLRGEVYVIMASRYLDAFRNFGGLPKVDRSFMATDVVDGKRMSVIETAEFIDGLIQGAINEPGLPFFVQDQATNSGRLTKGSAYGLRVRLWNFVASPLFNSDKPYLEFTRNEENQDLSQVWVGGYKPELWQKALKACEDFFQANSTNGNYFALVQPTGNSEQDYCNAFRTAYWFRGNSEKVIEVHAGLGTDAWNGDWNVEGMDEFGMALFTLEYMEMFGMADGRNFPYDNVFNTDNPNNVDIFVNRDPRLYETMVVNRNNLVEQYQGLSSTELWQGGNVDQTFNPAVTDNPWSTRMKLFKYLRDNGYAAYHPTNFAYLRMADIHLCYAEALAQTGNLPKACDEMNKVRARVGLGKIEVMNPGLNLTSNKDNFIEQLLKERACEFGYEDSRWYDLIRYKRSDIFKKQVHQLRVWRKDANGNKMNPADYNDDTSLEPGEPWPNCIYEKIPCTNNTRVWWDTENQTSKWTDKWYLAPISRDEINKGYGLNQNPGW
>Ga0308426_10004286	MILFNFNAMGKLCRLHLLLLALLLPGVSFAQNLFKVQGCVTDEQNEPLIGATVQTIDKSKGTITDSSGNYVLSGVPKGSTLVFSYVGYKSKEAKATSTSLNVVLESDDEMLDEVVVIGYGQQRKVTLTGSVSNVGGKELLKSPAASLGNTLSGKLPGLQSVQYTGVPGADDPVIRIRGVGSFNSAEPLVLVDGVEREFSQIDPNEVQDISILKDASATAVFGVRGANGVILVTTRRGEIGKPTITLTASVGLQQISKFLEPANSYEYATAYNHAQEVEGVAEDGWKFSKEAIQHWKDMDMPTVYPSTNWFKYLMDDHAWQEQYNINVSGGTERARYFVSVGMLNQDGLFKTFDQGDDANFKYRRYNFRANLDVDFSKLSTLSIGIGGRIGRRNSIGNGEYNGQSGVFGVEGLLNNGTPMSGYGLDSEGRRIISDPNLVGAVGSDGLGLIYEQGYTTQRQSVVNLDLQYKLKLDFITKGLDFRIKGSYNSDYTQQKARTTGGGISYKATIAKGEYEEDGSPKIVYVRQGDSWPLGYEESKWGGRNWYAEASLNYTRKFGDHNFGALVLYNESKNYYPGGVYNSIPRGYVGMVGRITYDYQTKYMVDLNMGYNGSENFAKGKRFGFFPSASLGWIISSEKFWEPIRNVVSYFKLRGSIGKVGNDQGVGRFLYLPGTWQFYTNNGGAWWTNDRTGNFGTNNGVFMPGARESSNGNPDVTWETATKQNYGADVHFFGSRLSLGVDFFWEDRKNILISNETTIAGISALKPNSINFGRVKNHGYEITLRWADQIGKVNYSIAPTFAFARNKVVEMAEVKKEFPHMYHTGHPVGQPFGYDFFEFYVPGETEQRYKEVYGVDMPDQQITLRPGDSVFVDLTGDGKVDANDVHAIGYSDIPEYTGSINATLNWKGLDFSMTWVGATHVNRQLSSFYTPAFGTGNQSMLNKWVYDNSWTENNPSASLPRISLEKSAREHNGSLSDPWMVDASYIRLKNLEIGYSFRIPGVPINNIRVYANGYNLLTFTSFKANDPEAQAGFGSTRYPMTRVYNFGINLNF
>Ga0308426_10004287	MKRNKLPGIILLACCALLAGMQANAKDIEVRNGNIILDFSTKIASQTSAGKYTIKRSTGRFSEYQTIGSTSSTTFTDKKVKGNPHDYYYQITDKEGKLLASMAMDTEVFGNYVYIYSDTDRKVDVGNEINAIHEQMFSKEFSPNRYALLFKAGDYKEAGLLKVPFYVHLAGLGKTPFDVEVSNIHTPPHLSNGNGTCTFWRSAENLSVIGPETYDEEETFKWAVSQAAPIRRIYSQRVVRNQWENGWVSGGFTADCYFDAAAGSKNQQQWYTRNSFLNKGRGKFEEIKYNYCFQGVELGTEVDTKAYQNNWDKGGNVTFIPTTPIIREKPFLFIGDDGRYKVFRPALKHEHKGVSYSRTDMGEGEILDLLNEFYVVKPGVSAEYMNKQLAAGKHLLITPGMYELSEPLHVSRPNTIILGIGWATLIPGEKNSDTAILVEDVDGVTIASLMFDAHYTSNTLIQVGTEKTAQRHIQNPILLTDLFFRIGGFRPAKVHVDRAVELNSNDVIGDHFWIWRADHGVRGSVGWEINTTRNGLVVNGDHVTIYGLFNEHFQEYQTYWTGEHGRTYFYQCETPYDAPSQEYYMSENGTRAGYAAYKVADNVNTHEAFAFGIYDVLHNEIMIENSIEVPDKTGIRMYHMCNNTLSGGGAKGFNYILNGIGKSTYKTHHDYRAYIDEFIGKR
>Ga0308426_10004288	MRSIKFYLILLFAICTFAVNAQTPQGYPANYANGPRFKALVYYTQHAEEAHYQFSLQAVEFFKKLNYGDGFVLDITMDLSQYSYEQLKEYSVVVMLDGYPNTKAERDAFEKYMENGGGWVGFHVAAYNDKHTNWPWFVDFLGGGVFYCNNWPPQPVLVEVDNEEHPVTRNLPTSFVAPSSEWYQWNPSPRTNKNVEVLLSISPKNYPLGIKDVVNFGDFPIVWTNTKYRMIYLNMGHGDEEFIDATQNLLFVNAFRWVVSTDKKGDPFKK
>Ga0308426_10004289	MRKKSFILFLLLISHVSLFSQNSLTGDALLEKQIYETGFIHAPLPLDTSRSFEENVLKKEVLSSQPLTETDSTNGWTHSGAGSMAFSNEKSVSGKGSIRLTFPTDTGKRAVGSPSDPDYATYGNSGITYHVNGQNWEKYNRIVFFIYPDCDGARIVNMNLTFTNDNSTTKEGYNPPSGSHLINLVNKTWNHCFLDIDEYQRDKVISIRFDTALKGKDRTTGDSAIYYIDNIQLQQIKAPGKVSGWTPAEDAIIYSTTGYTTNSQKTALVHSLLCNQQTAFQLINSATKEVAYEDALQREQTTIGEFGVIDFTAFNQPGDYQLKVGKILTPTFRIDEKIWDNSLWRVLNFLFCQRCGHPVPGKHAACHTDLFSKHDGKSISYSGGWHDAGDLSQQTLQTGDVTFALLEAYNRLKTGNIPLAARLLEEAEWGIEFILKNRYGDGYRASSMGLLIWQDGILNTKDDIHSVRVQNMAFDNFLYAGYEAYAAMTINRDPMLQGHLRKIAEEDFSFAIEKFRKDGFDSFKQMYEHSYNTSESQYMATISWSASMLYKLTGKSCYAETAAEAIRYVLDCQRTEPLKDKDKTRGFFYRNPSRKSIVHYIHQSREQVYMQAMTLLCETQQQHPDYRKWVNSIQLYGNYLKSLMKYTQPYGMIPSGVYHAEEYKDSTSFYALHLFPPSNAQDLYTEQVKRGIKLDKEHYLKRFPVWFSIFNGNTAIHLSTGKSAAICGNFLKDEELLGIGREQLYWTVGKNPFGQSLIYGEGYNYPQMNSFSSGEMTGEMPVGIRTLGNGDIPYWPQTNNACYKEVWVTSAGKWLSLIAEYE
>Ga0308426_10004290	MYNMKKVSLFATGIIMMSCAQQQQKLTYPETAKVDTVDVYFGTEVPNPYRWLENDTSAATAAWVEAQNKVTNDYLSKIPFRDALLKRLTDVANYEKIGTPFKKHGKYYFYKNDGLQNQSVLYVQDSLDGEPRVFLDPNKLSDDGTVALSGISFSNNGKYTAYTISRSGSDWREIYVMDTETGKLLDDHIEWAKFTGATWQGDGFYYSAYDAPVKGKEFSNVNENHKIYYHKMGTPQSQDQLIYQNPAYPKRFYTASVNEDETILFLYESGDGRGNALYMKDLRKPNAPFVTMATDMDYSYAPMEVIGDKIYMFTNYDAPKYRLMIADINKPALKDWTELVPESENVLSDAGVIGGKLFLTYDKDAANHAYVYGLDGKEILEIELPSLGSVGFTGDKDDKECFFGFTSFTIPGATYKYDMDANTYEIFRAPKVDFNSDEFVTEQVFYPSKDGTKIPMFLTYKKDLKKDGKNPVFLYGYGGFNISLNPGFSTSRIPFLENGGIYAQVNLRGGGEYGEDWHIAGTKMQKQNVFDDFISAAEYLIGNKYTNKDKIAIVGGSNGGLLVGACMTQRPDLFRVAIPQVGVMDMLRYHKFTIGWNWASDYGTSEDSKEMFEYLKGYSPLHNLKPGTQYPATMVITADHDDRVVPAHSFKFAATLQECNDGTNPTLIRIESKAGHGAGKPMSKVLEEQADTYAFIMYNMGMKFDK
>Ga0308426_10004291	MNIERIMSSLEAKHPGESEYLQAVKEVLLSIEDIYNQHPEFEKAKIIERLVEPDRIFTFRVTWVDDKGDVQTNLGYRVQFNNAIGPYKGGIRFHASVNLSILKFLGFEQTFKNALTTLPMGGGKGGSDFSPRGKSDGEIMRFCQAFMLELWRHLGPDMDVPAGDIGVGGREVGYMFGMYKKLTREFTGTFTGKGLEFGGSLIRPEATGFGGLYFVNQMLETKGIDIKGKTVAVSGFGNVAWGAATKATELGAKVVTISGPDGYIYDPNGISGEKIDYMLELRASGNDIVAPYADEFPGSTFVAGKRPWEVKADIALPCATQNELNGDDARQLIENKVMCVGEISNMGCTPEAIDLFIEHKIMYAPGKAVNAGGVATSGLEMSQNAMHLSWSAAEVDEKLHAIMHGIHAQCVKYGTEPDGYINYVKGANIAGFMKVAHAMMGQGII
>Ga0308426_10004292	MLQPELKLRRDKIRALMAQQEIDAALITCNVNLIYTYGRVVSGYLYLPLNAPARLFIKRPNNIEGEHIHPIRKPEQLPELLKECGLPLPAKLMLEGDELSYTEYTRLAACFPEATVVNGTPIIRKARSIKTNIEIEMFRRSGAAHTKAYEQIPSVYQPGMTDRQLSIEIERLMRLEGCLGIFRTFGQSMEIFMGSLLAGDNATAPAPYDFALGGEGLDPSIPIGANGAMLQPGQSLMVDMGGNFNGYMGDMSRVFSIGKLPERAYAAHQTCLEIQEAVTEKAKPGAVCEELYNTAIDMVTKAGFADYFMGAGQKAKFIGHGIGLEINEAPVLAPRMKQELEPGMVFALEPKIVLPGIGPLGIENSWVVTADGVEKLTLCKEEIVEL
>Ga0308426_10004293	MNISEDLLVRYLQGEYTSEELATVKAWESQSDDNKKILEQLYFILQASERLQKMNAASPEAALLNLKKKISSRRYSSFFHQSLMVTQRIAAVLFIPIFILAGYLILQDYSNTQRYVEVKTNSGMISSFDLPDGSKVWLNSGGKLKYPAEFSSKKREVHLEGQGYFSVKRDEDAPFMVRIDDFYSVEVLGTEFNITAYEDDHLIETTLVTGKVKLNIHLVDGRLIQKLLKPNEKATYNRETHRLCIATVNTESDKVWREGKIIFCQHPMEQVLKVLSRYYNVRFAVKNPKIMQSEITAKFTNEPLQQVLGYLELASGIKFKIKHPDKIENDTLSTSVIEVYK
>Ga0308426_10004294	MRLTVVFLFLFIGGAIAENTLAQNTKVSFSVQNETIADVLEAVEKQTDFIFIYDNENVDVNRKVTLEVKQLSLFDVLNRLFRNTDIAYTIVNEKIILNKEKSFISMQQQQKQVTGTIKDENGNSVIGATVFVEGTTIGAVTDVDGRFTIEADGNSTLQVRYIGYVTAYVPVKQRRNIVITLKEDSQSLDEVVVIGYGTVKKKDLTGAISVVNTKTMGEIPSTSVLESMNGMVPGIEISMNARPGDTGFATIRGISNFTNNTPLYVIDGLPTNDIRDMNVNDIESMQVLKDASAAAIYGSRAANGVIIITTKKGTNGAVKVDFSASYAIQHYSRPFELADAEEWSKINTVARQNAGLPTMSHDLSVDTDWWDAIIRTGNIQQYNVSLSGGNETGNYYVSGEYYTNKGVLYGSGYDRFSVRVNTNAKKGIFSMGQALTLSNNVVDPTVANTIMDALSMAPVVPIYNPENLGGYGYGDPKTNNNIGNNPIAQDDLVDRTNKNFRIRGTIWGEIAILKSLKYKLNVGYELNFDNSKTLRREGDWRMNMAYQPSYVSESSGRFDKPLVENTLTFDEKFGKHAINVMVGNSYQKETYNQISGEIQDILQTSSGKYYDVMDAGTSLPQAGGYRNVAVLLSYLGRLNYTYDDKYLLTATFRRDASSRVKKENRWGNFPSISAAWRISKERFFAPVKWVDDLKVRASYGTLGSLNIGYWDYAPVINTFLTATFGTEQLQQNAAIQTNLVNENLKWESQTQLDFGFDATAFNNRLTFSADYYISKTKDVLTAMPILMTTGNGAGNPVVNAASLENRGFEFSFGWREKRKDFSYYANLNFSTVKNKVTSLGYGRVDIISGQGRTAVGRPIGEFYLIKTDGIFQNDGEIQSYKNSEGKVIQPDAKPGDIKYIDFNDDGKITDADRQVLGSPHSLFQAGINMGFAWKNFDLKMNWFMDIGSDVFNATKQYMIGADAAGNGDSNYLKNFNYWTPERPTNIPRPIAGKITNRRDSDYWLENGSWVKLKTLSIGYTIPEKLLHKIHFNTCRVYVTCQNLLTISSFSMQDPEYRKDNIWNKGYRGVAAYPNPFAINFGVQFQF
>Ga0308426_10004295	MKKIYVIICLLGLTLSALLNQACNSDLLDTVNPNKLTTKEFWRTEKDAQLGVNACYAIFYRLGSWHRYLHWRFDLLSDEGYSMSPMVQTGEWTKFIYSDYNHDNNQTVIWREAYRGIFRANQVLTYVPGIEIADAKKKDAYLGQAYFHRAYNYFHLAVLWEEVPLVTELQNPGDQPQQVTLSEIWGQVEKDLLEASNLLPEEWTGAEKGRITKGAAKALLARAYMQQHLWEKAKEQLYWLVEGEGKKYYGLVDNYKHNFSHLTENNIESVFEIQFSDALNGGESDDKGATNGHQRSIIFGLSGIGFRDGLARPWLVDEYKKERTIDGKLDPRLRVSLLYKGVATDFPDEETGKFYGKTWDEGKWGNDVYYRKYSRDDFRTTEDRHSQLNFRVIRYADVLLMYAECLNELGNTEDAYTYVNMVRARAQMRPLQEAYPEIGNDKQKFLSRLQTERVLELNGECVRWFDIKRWELYNTPEGLAALIARDPDYKNFVVGVSHRQPLPSNEVANNPNMKQLDGY
>Ga0308426_10004296	MINIYKYMNLLVLIFLSTGAAAQSIGIQNNPAFLNQEMSMEARVADLMSRLTLEQKAQLLNHRGKTVVVDGFSIRADQWNQCLHGVKWTEPTTNFPTSIALGATWDTELIHRVATVISDEARAIYNGWKQDPEFRGEHKGLIYRSPVINISRNPYWGRINEIFGEDPYHTGRMGVAYVKGLQGDDSHYLKLASTLKHYAVNNVEVDRMKLSAQVPERMLYEYWLPHFKDCIVEGKALSVMASYNAINGVPNNINKLLLTDILKNQWGHEGFVVSDLGGVKTMVEGHHQRQISYEEAVGRSIMAGCDFSDAEYEKYIPDALRKGYLTEERLNDALRRVLLVRFRLGEFDDFKSVPYSRISPDVIGCKEHRNLSLEAARKSIVLLKNEKKLLPIDRSIIKRVAVIGPYADLFNQGNYGGVPKDPVTPLQGIKNAVGNNVEVLYCKGAQITPVKVRKGRPIPPRFDKEAEMKKAVEMARNSDVVFLFVGTTADIEVEGRDRKTLALPGNQNELIKAVYEVNKKVVVVLMSAGPVAVPEVKKNIPAVLQAWWPGDEGGNAITDVLFGDYNPGGKLPYTMYASDEQVPSTDEYDISKGFTYMYLKKKPLFAFGHGLSYSKFHYSDLQISSPVVSVNDTVSVVLKVKNMGKRTGEEVVQLYVRDVKAKVVRPTKELRGFKRIALQPNEEQEIRLMLPVNSLAFYDESIGDFLVEPGSFEILLGSASDDIRLQSKLIVN
>Ga0308426_10004297	MKYLHSIIKSFIFCCFICVNFCSVAQEMQSAQTITFEVDVQKKIEPMKPIWAWFGYDEPNYTYMKDGKKLLTELSEMSYTPVNVRVHNLLTTGDGTPALKWGSTNAYTEDKKGRPIYDWTIVDSIFDTFIVRGMKPLVEIGFMPKALSVKPDPYQHNWSPANAYNDIYTGWAYPPKDYNKWRELVCQWVKHCVERYGENEVASWYWEVWNEPNIGYWKGTFEEYCKLYDYAADGLKKAFPRARIGGPHSTDPSNEGANAFLRRFLEHCVRGKNYATGKIGSPLDYVGFHAKGGPRVIDNRVQMNIGRQLLNISKGFEAVASFPELKHLPIIIGESDPEGCAACSIEHHPQNAYRNGTMYSSYTAASFARKYELARKYGVNFIGAVSWSFEFENQAWYAGFRDLATNGIDKPVLNVFRMFGMMKGDLVTVKSSVPLSADEMCKNSVRRTADINGIASTDNNSVAVMVWNYHDDDLSAPSSDISINVKSMTGRRVLVTHYRIDDQFSNSYEVWKAMGEPQNPSPEQLEILERSGQLQMYSSPVWKDVIGGKITVDFSLPRQGVSLIKLTW
>Ga0308426_10004298	MIGIIHAALISSKSVQPFIDDIIPDVTVAHVVDDTIQNTNFASKPGVIPKSNFYKFATYAHFLEEAGADLILLACSTFNQAVELARPMINVPLLQIDRPMMDLAVNQGKRIGLLATVPTTIPASERLLYTAAAESGKEIEVTTILCSEAFEAIKRGEIDLHNRLLLNQIDRLSETVDAIVLAQVSMSALEPMLVNTKVPVYNSGRTGFERVKQMLDAL
>Ga0308426_10004299	MKVAIGCDPNALELKNILKESVVAQGYEVVDYGGEDPIYANTALLVARAVSSKECERGILLCGTGLGMCLAANKVPGAYAVVCSDNYSVERSILSNNANILALGAQVLGLEVVKQIVLHWLELRYEHGGRSEVKIQRIYSIESEYMKS
>Ga0308426_10004300	MFRKVKLFDMPDIYTVNAFSLGSKFYIGMGPEKSGNPYLITYPSLNKTEVGIAPGGMMSLIPVPGRSDMLVSVMGLFPPFQGKDAGVYRHTRSGDIWNVEKVLHLPFAHRCEILHKNQINYLFTSTVSKCKREPTDWSEAGEVFLTILTNLFQPMWNAEKIMGNIFRNHGMLKTVLHEKEVVCVSGTEGIFSLCPEGHEVRVTQVFDKEVSEFIFIDMDGDGQDELVTIEPFHGDSLNIYKLLSTGWKRIYDAPLAFGHGLSSGRLAGIPVVVVGNRAGVASLDLFCMVREGNKFRRYCIEKGTGTTQTQIFHYLDEDYILSANQLKGEAALYCLKQGALYK
>Ga0308426_10004301	MKNIVCENEVEVQHLPGRDLQWLFTPEQNVSEAFSMNVVVIKPGCTVTPAHSHPEKEEVIYIVDGSGKTYINGYIYNVCKGTAVLFPKKSIHMLRNTGKVDMKVVCFFTPQATLADYEFHEQVVFPE
>Ga0308426_10004302	MQRIINNADHVVEDMLEGFIAAHEDIVSRTQNPRVLKYNQAPVPGKVGIVTGGGSGHKPAFIGYLGKNMIDAVAVGEIFSSPTAKAFLDAIREADSGYGVACLYGNYSGDNMNVKMARMLAEEEGIVVRTVVANDDVASAPKSEREKRRGVAGEILMWKTAGAKAALGGTLDEIVQVAQRTIDNTRSIGIGLTPCTIPAVGKSNFSIAPGYMELGIGHHGEPGIKVTELMTAKEMAEVCTEKILDDILIEEESEVVVLVSGLGSTPVMELYIFFNEVHQLLERYKIHIHRSYVGNYFTSLDMMGVTLTILKLDKGMVELIDFETNAVSFKQL
>Ga0308426_10004303	MEYFYNDHNAGIVMDIIAAIQFNKAYLSDIDGQIGDGDHGINMNKGFTMAGERISASQSFTTAMKILGDTLLLEVGGSMGPIYGTFFRKCAFAVKDVSKINANSFSQMLESALEGVKDIGGAKIGDKTLIDTMEPATVAFKREWDISKEFRKALKVATVAAETGKESTRDMIARIGRAARLGERSLGVLDAGATSCYIILKAMFESIASVLK
>Ga0308426_10004304	MKLNSRLYLFVLPLLLLSGCTSNQVSEPVENTPKLVFRLSNELKPDSRIWEISNLFRNELEKASPDGEIKAGEIKVIFYDQGTVGSERQLLESCYFDVLEMVQVNSSILTTIDPAYSILDLPYLFVTEEQHARVLNGEIGRKFLQRLARFNLHGLGFYSTGFRNLFYKYPVDSIEVKSPRDFHGLKIRVMESPVMINSINAIGATATPIPFSELFQSMKTGVVDGAENSARIFMSYKYYEAGCNQFTLTEHFANQHILIANAKWFASLDPKYQKRINEAIFISQQKFDEIWKHTTEESLCEMQKHGVMVNEINDKTPFITRANKVIEQFSDRYPVESEELLFDIMNIRNESFDNK
>Ga0308426_10004305	MKYINIVLDYLLFVILGVMSFTMAINVLCRFCLNFSIYWADELTQSLMLWLTFLGAAVAIREHLHYSFNYIEQVAKGRWGKILTIINKSITLVGICILFFWSVEVTEGIVDWIMPAMEFSRAWIYGACPVGCVFMLIYCITDIISSFKTLNL
>Ga0308426_10004306	MTAVLLITFLVLLLFNVPIAFCMLLSSLAALLYADINPIMVALETTRSLSNFYSFLAVPFFILAGEIMSQGGLSMRLISFVKSFLGHKKSGLPFVTIVASQLFGAVSGASAATCAAIGGMMIPALERNGYPRPFSSALSACAGTTGALIPPSIALLLYGTIANVSIEKLFVGGIVPGILIGIGLMIVTSRYAKKFNVVVEEKTCLKERIRCTAKSIWVILLMLIIFGGIMGGLFTATEASAVAVLYALLVSMIIYRQIKIKNLPSLFVAAAKTTAALSFLLACASLFAWTLSIGQIPVIISNALISSSDSIISFFSVDLSPETYFFWKKIIILALLNIALFFISMFIDVAPGLLIVVPVLLPVSEAIGMATGLSAVHFGVLVVSNMIIGLVTPPVGSTLFVASGVGKTTINEMLPYVFRFLIVMLIVQLLITYIPFVSTVLPSLME
>Ga0308426_10004307	VVNEDREILEKLKAGDVQAFDIIYSQYYRGLFAFASQYVDESDCEEIIQDVMLWLWENHHILIPELSLKSLLFSAVKNKCLNRIAHLQMRQRVHERLYEKYKEMFEDPDFYIEDEILNLISKAINELPTDYRKAFELNRFENLTYNEIAEMTGVSFKTVAYRISQSLRILRVKLKDYLPLILWL
>Ga0308426_10004308	MKQSRIYMKRWLAANERSKQVPTDTWYLHFASQLLLLIDQSPLYCKKSETERVDAAISLALYFQDCIAQSGGWKEFSDAYYGLYKSYLPFYTLTDAYTPDEINVEDLSFVQWTLFSRYAIFEEDEVIVQNPHNPDLLALSREAYDLMDASFEEAPICDEPSSPIWVMGLDLLEMPQVPLPEIKPGMQLKKDVENCLAYSKGEPLLYFSAYDELCKFFIEELKWENKNESLLPELKNERNFVIYANAKGMLIAPNVSYCFCDPHNPTYNAANAADRGFKLFTYPGACPFDLVKYGMAKGLFPDLQLPFPGGKEVLHDNWDFIARYFLCEYYEGE
>Ga0308426_10004309	MKSPRIRHIIWLLLLWLMPGSFVVMGQNVNGESAQEAENVQDTIAPRYSVRKTVPGTLKDLSPHPADLQSPMNLRTEAEYDAKTDKYYIRTKLGNTEIGVPMILTPEEYLDWTLKQSMQSYYRQKNGEQIGKGKEAFDFMDMKFNLGPAEKLFGPGGVQIRTQGNAELSFGMTYKNVKNPSLPESQRKTLGFDFDEKININVNGKVGDKVNMNMNYNTDATFDFDTKRLKLKYEGKEDEIIKLIEAGNVSMSTNNSLIRGASALFGIRTDLQFGKLKLQAVISQQESEAKTVTSRGGAQTTTFDFSADNYEENRHFFLAHYFRDTYDKNLAQLPNILSGVTINRIEVWVTNKRNNYDNPRNIVALTDLGEAFHIGNNTAWQGTGNPSNPTSNVNAPTNNANTLYAQMTSTYAAARDISQVSNTMNNIPGVEGGMDYEKIESARLLTSSEYTLNSKLGYISLKQTLQPDEVLAVAFEYTLGGRSYQVGEFSSDIKETGQSLFVKLLKNTANSPDAACWNLMMKNVYSLNAYSVQKEKFQLNITYQSDTTGVYLRYIPEGKIAKMPLLRVMNLDRLNSQNQTGADGFFDFVEGYTVTAADGRIYFPVVEPFGSHLRKAIGNDALADKYVFQELYDSTRTVARQTAEKNKYRLTGEYRASNANEIRLGAMNVPQGSVRVTAGGMTLVENSDYTVDYTLGIVTILNQSIIDAGTAISVNLESNTLYSMQRKTMMGLNFTYDFSQNFSFGGSIMHLSEKPLTSKVAMGDEPLSNTLWGVNASWKKESQWLTNMIDKLPFVNATVPSSINLGVEFAHLIPGHAKGLQQNASYIDDFESTQSGIDLRQPSYWMLASTPYSPSASALFPEASLSNDINYGKNRALLAWYHIDGLFTRRNSSLTPTHIKNDLNQLSNHYVREVYEQELFPNKETPYQESASMNVLNLAYYPQERGPYNLDTDMNSDGTLRNPEKRWGGMMRKLDTSDFEAANIEYVSFWLLDPFIYAEDGTLIKNTTSTARGGDLYINLGEVSEDILKDGKKFFENGLPIDGDMTKTEETVWGRVPRDRSVVYAFDNTSGARRRQDVGLNGLSTEDERTFSTYQKYLERVQGIVNAEAYQKLYNDPAGDTYHYFRGSDYDREERSILDRYKYYNNTEGNSTASEDSPERYDISSKTVPDVEDINQDNTLNETEKYFQYRVRLAPTDLKVGQNYITDKRTVSVRLRNGQTEEVTWYQFKVPVRSGEAVGSIKDFKSIRFMRMFLTGFEKPVVLRFATLELVRGEWRTYTDALNNTQQGASTTSSATLDVSAVNIEENGDRTPVNYVMPPGISRVIDPGQPQLRQQNEQAMSLKLEKLAPGDARAVYKNTGMDMRQYKRLQMFAHAEALPDLSTDPQDGELSVFIRLGSDYRSNYYEYEIPLTLTPHGEYNGSTAAGCLAVWPKSNNLDIDLSVLTNAKKARNRLKNISNSGVTYAKVYSEYDPDKPANKISVIGNPSLAEVKTLMIGVRNNSRTVKSAEIWVNELRLTEFNEEGGWAAQGNLNVQLSDIGSINLAGHMETAGFGGLEQSVSERRLDDYYQYSFTTTFDLGRFFPKKAKLTAPIYFSYSKEATTPKYNPLDKDMLLDDALDACTTDWERDSLMNIAREITTYRNFSLSNARLGITSKNPMPYDPGNFTFSYSRSLRHNQGSTTAYENETDWRAAMTYNYAPIYRPWEPFKSMENKSPWMRFIKELNLNWLPQSISFNTDMTRHYYELQLRDLEALTSGTSVGNGDISIESIPISVAKEFLWNRDFALRWDLTKSLRFNFTSATHAEIVEPYGVVNKDLYPDEYTAWKDTVRRSLLSLGRPIDFQQTFNATYKLPFDKFPATDWISADLRFASSYNWDRGVSLSEGIEMGNTVSNQRSIDVNSRFNLEALYNKIPYLKQVNRRFSASYRKPTSSKEQKPRRYDKEVQLRADTTLTIQHNMNSRRPKVSALTVDGRRYPVNYKVLSANSLRIETKDTARIKLTIIPGPNPEDGWWYKFGQHTARFAMSVRNFSFTYKNTYAMTLPGFRPEVGDMFGQKKHGGFLAPGIDFAFGLTGDGYIDRALQNDWLVCNDSIVSPASSNALEDLQLRISLEPIRDLKIDLTANRTRNRSREMQYMFAGMPDTRSGNFSMSIISIGSSFERHSAGDGYRSGTFERFRRNLDVIRDRVETQFIGAQYPQGSAFAGKTFDPANGTISKHSPDVMIPAFLAAYTGRNARNSALDFFPSLFSMMPNWRITYTGLTKIAWFKKNFRSVNLNHAYRSTYSVGSYNTFQSFMSYMGDLGFVEDVQTGNPIPSSRFDISMVSINEQFSPLIGMDATLKNGLTAKVEYKTSRILNLSMSACQLVETASRDFVIGLGYKIVNFNLFSRRNVKDSKNRVSHDLALRTDISFRNQSALCRDIQQGFAQATNGNKALKISCSADYTLSRLLTLRLYYDRQQNTPLISSSSYPVVSADFGFSMKFSLTR
>Ga0308426_10004310	MIEYIRGGLAELSPATAVIDCNGLGYAVNISLNTYAAIQGKKECKLYIYEAIREDAYVLYGFVDKQERELFLLLISVSGIGGNTARMILSALSPAELVNVISTENANLLKTVKGIGLKTAQRVIVDLKDKIKTGAASAGSTIGSLGGMLSAANAQVQEEAIAALTMLGFAQAPSQKVVLAILKEEPDAPVEQVIKLALKRL
>Ga0308426_10004311	MKKVRAAIVGYGNIGQYVLEALQAAPDFEIAGVVRRAGAENRPAELSEYPVVKNIKELEGVDVAILCTPTRSVETYAKEILALGINTVDSFDIHTGIVDLRRTLSASAKEHNAVSIISAGWDPGSDSIVRTLLEAIAPKGITYTNFGPGMSMGHTVAVKAIDGVKAALSMTIPTGTGIHRRMVYIELKDGYEFDKVSAAIKADPYFVNDETHVKLVPSVDALLDMGHGVNLTRKGVSGKTQNQLFEFNMRINNPALTAQVLVCVARASMRQQPGCYTMVEVPVIDLLPGDREEWIGHLV
>Ga0308426_10004312	METFLIRALQLIMSLSLLVIVHEGGHFLFARLFKTRVEKFCLFFDPWFTLFKFKPKNSDTEYGIGWLPLGGYVKIAGMIDESMDTEQMQQPMQPWEFRAKPAWQRLLIMIGGVLFNFILALFIYSMILFTWGDEYVPVQKAPLGMEFNETAKAIGFRDGDVLISADGVPFERYGGDMLTSVVDARQVTVRRDGQEVSVYIPENFMERLLADSVRFASFRYPYVIDSICANRPAALAGLQAGDSIMQLDGKNIAYFDFKEEMLRRQKADSASHYITLTYARAGVIDTITFATDSIYEIGVVVRTATNQLLPVVKKEYSFLASFPAGAALGVQTLKGYVGQMKYLFSKEGAKQLGGFGTIGSIFPATWDWHQFWYMTAFLSIILAFMNILPIPALDGGHVLFLIYEIVARRKPSDKFMERAQMVGMFLLFGLLLWANFNDILRFLF
>Ga0308426_10004313	MKKQIAILGSTGSIGTQALQVIEEQSDQYEAYVLTANNRVEELIAQARKFKPEAVVIANETKYAQLKEALTDLPIKVYAGTDAICQIVEDSEIDIVLTAMVGYAGLKPTMNAIRARKPIALANKETLVVAGELINDMARLSGTPILPVDSEHSAVFQCLAGELGNPIEKVILTASGGPFRNCTMEQLATVTKAQALKHPNWDMGAKITIDSASMMNKGFEVIEAKWLFGVRPDQIEVVVHPQSIIHSMVQFEDGAVKAQLGMPDMRLPIQYAFSYPQRLKASFPRLDFKMCTNLTFEQPDTTRFRNLALAYEALHKGGNMPCIVNAANEVVVAAFLRDEISFLGMSDVIEKAMSIVSFVAKPEYEDYVATDAMTRRIAQELIK
>Ga0308426_10004314	MVKKKRHKAFWSNIKFKYKLTIINENTLEEVVGLRVSKLNGISVLLSVLTVLFLVASVIIAFTPLRNYLPGYMNSEIRAQVVENALRVDSLQQLVDRQNLYIMNIQDIFSGTIRVDTVHNMDSLTTVREDSLMERTQREAEFRKQYEETEKYNLTSITARPDIEGLIFYRPTRGMITDKFDADRKHYGTDIAANPGESVLATLDGTVILSTYTAETGYVIEVQHNQDFISVYKHCSSLLKREGDTVQAGEAIALVGNSGQLTTGPHLHFELWHKGRAVNPEQYIVF
>Ga0308426_10004315	MIKREDVYKIGVFNKPHGIHGELSFTFTDDIFDRVEAEYLICLLDGIFVPFFLEEYRFRSDSTALVKLEGVDTAERARMFTNVEVYFPAKHAEDAGPGELTWDFFVGFRVEEVNHGDLGEVTEVDTATINTLFVVDHQGEELLIPAQEEFILNIDQKHKVITMDLPEGLLALDETEEV
>Ga0308426_10004316	MASFVIEGGHRLSGEIHPQGAKNEVLQIICATLLTAEEVTVHNIPDILDVNNLIQLMRDMGVTVSRKGLDTYCFKAEKLDLSYLESDEFLKKCSSLRGSVMLIGPMVARFHKAMISKPGGDKIGRRRLDTHFIGIQNLGADFSYNAEREAYEISACELKGTYMLLDEASVTGTANIVMAAVLAKGTTTIYNAACEPYLQQLCKILNRMGAKIQGIASNLLTIEGVDELHGTEHTILPDMIEVGSFIGMAAMTQSELTIKNVSYENLGIIPESFRRLGIKLEQRGDDIYVPAQETYQIESFIDGSIMTIADAPWPGLTPDLLSVMLVVATQAKGSVLIHQKMFESRLFFVDKLIDMGAQIILCDPHRAVVIGHNHAMRLRGGNMSSPDIRAGIALLIAAMSAEGSSRIHNIEQIDRGYQDIERRLNAIGARITRI
>Ga0308426_10004317	MQYNTQQKRMPLPEYGRSIQNMVDHALTIEDRAERQRCANTIINIMGNMFPHLRDVPDFKHKLWDHLAIMSDFKLDIDYPYEIIRKDNLNTRPEVIPYPSTKIRYRHYGRTLEVLIKKAIDFPEGDEKQNLIALICNHMKKDYMTWNKDTVDDRKIAEDLNEYSGGKLQMTDDIIKLMAERINQNYRPKVNNQNNRRDNRNNKRKY
>Ga0308426_10004318	MSCILHIETSTSACSVAVSEDGQNVFNKEDLNGPSHAALLGVFIDEALSFADSHAMPIDAVAVSCGPGSYTGLRIGVSMAKGVCYGRNIPLIGLPTLKVQCVSVLLYHDELPEDALLCPMIDARRMEVYAAIYDRALKPVRDIAADIVDENSYTEFLDQHPVYFFGDGAAKCKEKITHPNAHFIDDIRPLAKMMFPLAEKAIAENDFKDVAYFEPFYLKEFVASQPKKLL
>Ga0308426_10004319	MIVAIIIVLFILVVISMYNSLVRKRNQIENAFSTIDVMLKRRFDLIPNLVATVQQYAKHEADTFAAITEMRNKTYASLNDSEKADFDKMFSKVRTQFFAVAENYPELKASENFLQLQRSLNETEEQLAAARRTYNASVTDYNNAVQTFPTNLLAGMFGFTRKAVLTIPEAERATPDVKNLFNS
>Ga0308426_10004320	MDYVDFDSLAQKLAPTLQVLENKRKELLRKGRSEGLIYAAIFLVVGVIALLILKLEGIFGPIVIVVISVIIFITCINNKSKIFSSFYKEEVVDEIIHAFCPNATYSPNDGVSEDLFRNSGLFTSPDRYHAEDLIEGCLDKTSFICSEVHAEERRARSTKNGVQYYWEDIFKGFLFIADFHKEFQGETTVLRDSFFKIKMGASRVKMENPDFEKVFDVFSTNQIEARYLITPSMMERMLKLDSNFKKGITISFRNSTILVAIPDSKNRFEADVWSSLSDMSILKSDFAVLQSLLEIVDELNLNTRIWSKE
>Ga0308426_10004321	MIQSMTGYGKATAELSDKKINVEIKSLNSKAMDLSTSIAPLYREKEIEIRNEIAKALERGKVDFSLWIDKKDACELITPINQDVVVAYYERIRTISETTGIPAPEDWFSTLLRMPDVMTKNDIQELSEEEWKAVHATVLQAIQNLVDFRIQEGAALEKKFREKISNIAKLLTSVDPYEKERVEKIKERITDALEKTISVDYDKNRLEQELIYYIEKLDINEEKQRLSNHLKYFINTMEDGSGQGKKLGFIAQEMGREINTLGGKSNHAEMQKIVVQMKDELEQIKEQVLNVM
>Ga0308426_10004322	MLAKLIIFSAPSGSGKSTIINYLLEQNLNLAFSCSATSRPPRGTEQHGVEYFFLSPEEFRTRIANDEFLEYEEVYKDRYYGTLKSQVEAQLAAGQNVVFDVDVVGGCNIKKFYGDRALSVFIQPPSVEELRKRLVGRGTDAPEVIEARVAKAEYELTFAPKFDKVIVNDDLEQAKAEALQVITEFLSK
>Ga0308426_10004323	MYQPKPVSPKQNKSLLILNALLALISLVSGLMALYYSQWTIVLGMTLVVLSSCINVYTCWKRMKTKE
>Ga0308426_10004324	MKTGIFSGSFNPVHIGHLALANYLCEYEGLDEVWFLVTPHNPLKEEDELMDDTFRLKLVQLAIAGYPKFKASDIEFNLPRPSYTIHTLDKLKETYPDREFHLIIGSDNWALFPRWYQSERILAENHILVYPRPGYPVSSDSLSENVKVASSPTFEISSTFIRRAMEEGKDVRYFLHSAVYEALSSKFPR
>Ga0308426_10004325	MEYLNLSKEKTSNFMLSRIGLGSMRMGDVNEGINTIHTALDGGVNFLNTADFYGNGQSEMLIKEALKTRKREDVFISVKFGAMQGVDGRMYGMDARPEAVENYLRYTLSRLSTDYVDLYQPARINPHIPVEDTIGAISDLATKGYVKNIGISEVNGEILRRANAVHPISLVEVRYSLADRHIEDDLLPTARELGVGIVAFGVLLSGLIGGSSQEEKLKSIGQRISPEALATMKANLVRTDALKQIAVEKGATLAQLAIAWVLAQGEDIIALVGSRTASQIKDTIQALNVKLTKEDLDRINRIMPKEEATCSYMLDVDIDSKGLFHAKQ
>Ga0308426_10004326	MMKDTVLDLSFQDYLERMNPQSSFQEQLVVIDLDDSMTKKDKVGRYPMQLEASSLILVVSGEMQIEVDYLPYTLKRSTVIQLLADNIIGNVSHTPGFRGYLLLFSPELKQEIMSLTSSIRFPEAGNLKRLYPEQSLTDDECAIVLNRIERIKKYIADSDHLYRATVIKNEVINLLLDITNSRWKKYGEREISFSRNEIIRQRFHELLLGNCRKHRDVGFYAQELCVTPDYLSKIIRECDGQSALKWITNAVVTEAKLLLRRPDMNVSQVAIELNFPDQSTFGKFFKRNTGVSPVRYKA
>Ga0308426_10004327	MMEEQLKQVGDIITAIRPVIERLSKDKKETLTDIAARINKITDNGVKVLVCGEFKRGKSSFVNALLGRKLCAVDQDICTSVVSIIRYSKEETVLRYYGELSNPKQEHITFEELQKYTVGATDEVQSTIFIEIGLPLERLKRGVVLIDTPGVGGLDPRHALLTTYFLPQADITLFMTDVNEPLTTTELDFYKNKVSRYAKHSAVIVNKCDLKESASVEEVRLDTLKKISEYCKIPAGKMNVITVSSRKKQMFDKSKVEKLYQDSNFNAVEKEIERLILEFEKVQLSMVCSDLDDLLGQVVDPLKTQLNHIEVPDPAKIAEVRQRQMEMQEQMKVLNDPTSDFRIMVQKKIAQMREDVINNLNEQSILFSSNGLSSLIQSEEAQGQNAGTWIEKQINDALSAMSAEVILELRRAFDCIATMPEFQGMLKYTVKNVDVTVRGKKIVGEVPLHKRLMACMPGVGLGFIANSALGAALGFLGIAAAPVLAPVAAIAIGLGVAVKSHSDTERAAKFYEIKEQFQPQIAAAMQQLRTFVEMRFNEFQQEWIKVVSDRVKNYAADMQELVNSLNKLNADHKSALSAKMGIERLLNPLDVRRNELHQIMKNNHIENNEEDIKVEFHDTNETIC
>Ga0308426_10004328	MENRYNIEGIEIGLEEIVRLIPNDLYALKESIRQSIRKLHEPMQLAIIGKISTSKSTLVNAILGKDEVMATGQMEVTYNVGWLKYGTPNNDIIIHHKDGSPDTHKHPEEFMSWTVDSEAKRELLNNVSYIETFDDAEILREINIIDTPGLDAYRKKDSQNTLDFLKKVRPDAVIMLFTNSIAENTLEVVKDFNSGGNFNPLNAIGVLSKIDLLWMQDDEREKTALQIGQRMASNKLKNMPLLRKTLFNIYPISSLLFLKASTLNEKEFSLIKRLAENDLDMLPCLTLSADDFIDTAYEVSIGIDDRKQLLKNLDIYAVDLLVRFVAENRHATLVDARELLYRESGAYAFMKVLHNHFGSRAKLIKLESIYQTLLQCIKGERVRHAGNNAMDKTINLIEQRISDTFSSLVQEHKEYELLNRIYCNEIDLEEDVVEEFRRLCGEFGSSAPERLAFEVGKCSVQEMIERASERELYWRKEVNNEFDPDEKDWMRTILASYSSLRHKLKVMDYQYNQANAFLFNR
>Ga0308426_10004329	MYCVKCGTLNPDEAKFCRSCGTPIQMHSQKETSSVSKGRYLSGLALLVIEFIFIGLCLEVSREMNPDSDGVFLNVFYLLLSCVVYPVLCWLKKRLSIKSANFQFSTLFVLFIINTLLLPIWNGSLVSSYLIMSIGLSVNSLWAWIRR
>Ga0308426_10004330	MKCQHCNTVNPDDAKYCRVCGNVLTAGTVLDRFPNLGLIPISLLKLRSSFWAGLVLCVLILPLAYGCFLGFGGIIMLFVEGKIFNLFISACGFLGCFLLYVLAYKSRILWKAFPNYYVKKKLLREAEYIQQNLSVNNGYVFIIKNYKFGIYNTKKNKVQIPAEYDLLSWVTEGKILNVQHNGRQYIMDIYGNELR
>Ga0308426_10004331	MSNWICIDFGTCNSAAAIEIDGAPKLVSPNNLPFFPTVACVLSKDNIVVGQSAEMFRTKCPEHFLQEFKLDIDKELDCNGADYRRVVAAFLKYIKSSAEIENNNTPLDKALITIPAMYTNADKRKEVMRLAALDAGFSEVEFMREPQAAAYHYAYINGSAAAGLSLIYDLGGGTFDPTLIDMTKVNNPVLWGGDVGVKCGGQFFDAAIYKEAQRCAKNMGKPLIRDERLKDYVACRKLKEDLSAQLSSTTLLSNNEYFTLSREELRVLITDRLRLTFDACNTLISTSDKSWDDIERILLVGGSTSMPIVSDMLGKHLASYNANDVRIVRSMKGMNGEYNHKYAVCLGGIAYITKMVFKRSEREEEKVGVVICGNRVCQLKEGTNTFGRANGCDFIFDDPAMSREHFVIDVSCDINGHYEYLLTTMSTSKATTVGILSLDLRYPFTPKNTMLEDGMVIVAGRTKFSMKRIMK
>Ga0308426_10004332	MPKLIKDFRITEKHQGGMAVVYKGENPSGFKRAFKAVRPDKAVNNAKLCDKFLKGISILQQLDHPNIVKAQDAFTYKDDEDGTTYTVLEMEWLDGLDLQQYVKQKSPKGLSVREVEKICLRVIEGFIYAHNRNVLHLDIKPNNLFRTRDGYIKIIDFGISKLIGESADIVDGAEKVSVTKTETGESTFRGTIAYASPEQWKGEEVTKASDIYSFGRTLHFLLTGSDESSAVVTNAKFKAIIRKCCSNFPDERYQSFTELKKVIEIGEETKCVNPQCGRMLPRDTKFCPHCGAQQEKPKPCKCPGCGAEMLPGSKFCTSCGHGLGDTPPPPKKTKQWKCNNCQRMLPQSYNDDKNHYCCYCGSPNMGFVEV
>Ga0308426_10004333	MKCRFCQTENPGDANFCRNCRSNFSEKSSRKDVSSTNKGSSGVIFKVIMTIVVIGGALWYAFSVGFESGRYALFAVAVGLPTMWKSDF
>Ga0308426_10004334	MNFECFSEQGIRENNEDYLLPHVLEQQQRVFVLCDGMGGHGHGEVASQTVCESIYAFLSSQIDSESYEFTEDAMQQALDFAIEELIKVDMFVEEGRRMGTTLVVVLLNQFDVLVGHVGDSRCYMFDKDWNKIFCTQDHSEVAEAVRRGFITEQEAFNHPKKNIITRSVQAGKQTEIEANVLRNVSNGYSLLLCTDGVSDALHDTEMEALLFRPTTSERLSGVKEECALKSRDNFSAILIQMLQDEISPEPTKKVILPAEERKQEEIKDHKLGTYCKHCGTEMMAGAKFCPCCGKNILQPKAIKETLLEEDKYWDLGLIKVKKPASIQWKVPKIRWPFGIIVILVLLNGFLFYKMNHLSDKQGRDFTLTNYKYEEKNRQIQVLNNAMKNLKQENELLRKNVKVLTDSIIKLNGNEKLQ
>Ga0308426_10004335	MKNCNKCGIGNPDDAVFCRNCGSKWKEKIRKKNPFWRILLIIALLSGVCWLIWYLSMPSYIRAEKSYVTLDPTGGTKTIFVYTDADYDDWSVNCYYSSWITVEKTTYGISISYDANETDDTRTAAITMYTYGRYFSDRIELTQGPDNSIRGSIEKVWVDYNAYDEYDRSGIRIHVKFSVKNMKGVKGQCAAYFYNSETSTALNDYNGSYCTVDDKVAVSKNFTPSYDSSKWDDFKLFIPDDELHLSPGDWKLYFNVRISDDSKNKTLCNSDKHGFSFNKAY
>Ga0308426_10004336	MADFISPGIIGNPMNPYQQSYSDTCAIKSQQLILSDFGIPITEDQLVQYSMDQGWYTGDGSGTHLSDVGKLLADAGIPCTQSVDANIYDLVDELQQGHKVIVGVDSGELWDNPLLGWLKDLFLGDTPDHALIVAGIDTTDPDNPMVILTDPGTGQPAEPYPLDQFMDAWSDSQHFMVATDIPIPAAVDFFQNNNMPDFHLPEIAGVDYDTFNDYHNYSHTIDFTSQFPDLYNSFKLYPTMPGWTFDDALLHVGLPPFDPTLFPAPTFFDPLSFNYADINNFSWLTPDLNTGMEGITTHSLDVLQDSYDDCMRHAQECMDNGMPVSSQLWINQAHDAQSAIDNIISGC
>Ga0308426_10004337	MNAAKVLEDLKRRFPNEPEYHQAVEEVLSTIEEEYNKHPEFDKVNLIERLCIPDRVYQFRVTWMDDKGNIQTNMGYRVQHNNAIGPYKGGIRFHASVNLSILKFLAFEQTFKNSLTTLPMGGGKGGSDFSPRGKSNAEVMRFVQAFMLELWRHIGPETDVPAGDIGVGGREVGFMFGMYKKLTHEFTGTFTGKGREFGGSLIRPEATGYGNIYFLMEMLKSKGTDLKGKTCLISGSGNVAQYTAEKVLELGGKVLTMSDSDGYVYDPAGIDREKLDYIMELKNLYRGRIREYAEQYPGVKYVEGAKPWGEKADIALPSATQNELNGDHARQLVANGVMAVSEGANMPSTPEAIKVFQDAKILYAPGKAANAGGVSVSGLEMTQNSIKLSWSAEEVDEKLKSIMKNIHEACVQYGTEADGYVNYVKGANVAGFMKVAKAMMAQGIV
>Ga0308426_10004338	MRRPLSKSQSVCIVLLWAALCYIVLTTAERIDGPVIMTLVISAALVFIPVIKSLKRG
>Ga0308426_10004339	MAKITKEAALLYHSQGKPGKIEVVPTKPYSTQTDLSLAYSPGVAEPCLEIEKNPQDAYKYTAKGNLVAVISNGTAVLGLGDIGALSGKPVMEGKGLLFKIYAGIDVFDIEVNEKDPEKFIEAVKAIAPTFGGINLEDIKAPECFEIERRLKEELDIPVMHDDQHGTAIISSAGLVNALQVAGKKIEDVKIVVNGAGASAVSCTKLYVSLGARLENIVMLDSKGVISKARTDLNEQKRYFATDRTDIHTLEEAIKGADVFLGLSKGNVLSQDMVRSMAPSPIVFALANPTPEISYEDAMSARPDVLMATGRSDYPNQINNVIGFPYIFRGALDTQAKAINEEMKIAAVHAIANLAKQPVPDVVNEAYHVNNFSFGPEYFIPKPVDPRLITEVSCAVAKAAMESGVARKNIEDWDAYCVQLRELMGYESKLTRQLYDTARRNPQRVVFAEGSHPNMLKAAVEAKAEGICHPIVLGNDETIEKLAKELDLSLEGIEIVNLRHPNEAARRERYARILSEKRARQGATYEEANDKMFERNYFGMMMVETGDADAFITGLYTKYSNTIKVAKEVIGIQPQYKHFGTMHILNSKKGTYFLADTLINRHPNAETLIDIAKLSEHTVRFFNHTPVMAMLSYSNFGADTEGSPVSVHEAVEYMQQNYPDLAIDGEMQVNFAMDRKMRDAKYPFTRLKGKDVNTLVFPNLSSANSAYKLLQAMNTEMELIGPIQMGLNKPIHFTDFESSVRDIVNITAVAVIDAIVDKKKAGK
>Ga0308426_10004340	MKRIYHLFLVLLILCCTQILFAQNNVDMLFTSVSEKLAGHPSELVYLQTNKGIYETGEDLWFKAYGLDAQSFGLSDRSKTLYLQMMDAKDSVVWREKYPIENGIADGHVYMDEKLVEGNFSLEAYTRHSFFNDTTEMLVARNIKVVKNIAHDSGQAEKRKKRELRFDLFPEGGNLVAGLPSRLAFKATDGNGYPVDVEGTLYIDENPATTFKSSHDGMGLLSFTPSVGRNYRIELKDGKSYSLPEIYSQGMSFQLLKHNKEWMEFVISQTEGVPEQDVYLLGQMRGVVCCVAKGKLKNNLRIKIPAMEFPYQGIAEFTLFDGTMQPIAERLVYVHPEKRLNISIKLDKDNYVLREKATLKIKVTDDGGKPIQANLGISVFDKIYVNPADPANILTHCYLTSQIRGIIHNPAYYFNEENKDRMEAMDLLLLTQGWRRYVWRFGRSPYHGGIFLTDEISGTQTVKSKKKSKETQSTEQLIQVSGAEGKSAFVWADSTGCFKVGTNMMKEIRGGYVYLKPMLSKEFKPKLEITDYFPLIDSIRKNKPFCYPIMDLSQAIKQQVLDMPVVSNDSTILLDEVVVTRKARKPFRDKFMGRLDSLAQANLGSAYVCGCGYLQNYKPGYDAHPYWKPCSISADKRSKPIEGEKYYIVKFKHLGGNAFSVEDEQLVTYHGETYSEEELLHMNNLYRTKGYYAAREFYQPDEIDMQLSTPDARNTLLWQPSIDTDEKGEATISFYCSDINTEFIGVVEGTDGAGLLGTGKCEFRVVRNITN
>Ga0308426_10004341	MGKRSLRKYLYDIPKNMRSFIDDFVGEHKAIKE
>Ga0308426_10004342	MKRTKLAASFLLVATLFLTGCVTKKEFVNLQTDYNKLKDEKSALDKSYQDAQIQLAEYRTQSKSLEDRLSEARKNNQELRNSYATLQGSLDKSLQQNSQGNINISKLVDEINASNRYIKQLVDAKSKSDSLNVMLTNNLTRSLSREELKEVDVKVLKGVVYISLADNMLYKSGSYEINERAGETLSKIAKIITDYKDYEVLVEGNTDNVPISRTNIRNNWDLSALRASSVVQELQNKYGVDPKRLSAAGRGEYNPITDNDSELGKQRNRRTQIIVTPRLDQFLELIDKAPEAEGEKE
>Ga0308426_10004343	MAKQFKPETLCVQAGWTPKKGEPRVLPIYQSTTFKYETSEQMARLFDLEESGYFYTRLQNPTNDAVAAKIAALEGGVAGMLTSSGQAANFYAIFNICQAGDHFVCSSAIYGGTFNLFGVTMKKLGIEVTFVSPDASEEEISAAFRPNTKALFGETISNPSLEVLDIEKFARIAHSHGVPLIVDNTFPTPINCRPFEWGADIVVHSTTKYMDGHATSVGGCIVDSGKFDWDAHADKFPGLCTPDESYHGLTYTKAFGKMAYITKATAQLMRDLGSIQSPQNSFLLNLGLETLHLRMPQHCKNAQAVAEYLSKNDKVAWVNYCGLPDNKYYELAQKYMPNGSCGVISFGLKGGREVSIKFMDSLQLVAIVTHVADARTCVLHPASHTHRQLSDEQLLEAGVRPDLIRLSVGIENVDDIIADIEQALNA
>Ga0308426_10004344	MKQLFCFLILLFCMSFSYEALAQEERATPKSGEGISGFLQRNGRTGKAYYQEFLELNKKQLRGKEELRLGVKYLLPPLKKGSGNTAASSNSSASNSSASNSSARSGNKTIREPLFGKSLAEVKVTGNRLKGACFYVVSGHGGPDPGAIGRIGSVELHEDEYAYDVALRLARNLMEEGAKVYIIIQDAKDGIRDDQYLNNSKRETCMGAPIPLNQVARLRQRCEKINALYQKDRKSYTYCRSIFLHVDSRSKSHQTDVFFYHAPKSVNGKRLATTMKNTFESKYDRHQPNRGFSGTVSPRNLYVLANSSPAGVFVELGNIQNTFDQRRFVMSSNRQALAKWMMEGFITDYKKSK
>Ga0308426_10004345	MGRNNKHLKIRAIITFLLFLLSTTLVYSQCVDLSNKKSINLLLVHSFDNGLPDYPRFNKLLEEHLSGAKLPVRTTIFYLDCDAYDKEDEEARIYSCLDTISAKPDIILVCDDQATYSLLACGHPLLKKVPIVFSGVNFPNWDLLKQYPNVTGIWDNPNYRENIQMIEELMGIKRIRFFYDKTYNGKRVIERLAEQYENEDQELCRSLNHFLQYKDSIKNELQVTNGYLKGSDYNERPAKTSLHFINMRDDLGQNLLWNISGTFKYSVFLLTKYDYTIVQVGRFATVPTFSAVNKGFMCNRDILGGYFTTMEEQIAETSDYIIRLTNGQDVSLLPIKESLKKCVVDWLVLNRWDIPVSKVPKHIEILNMPFYVKYQTEVILCFSLLFVFIIIIIGCLIFLYRREAKRKHKAQLDLWEEKEFLSLALGGGNIFGWRYNRERNEFTIEKEFFDSIGLPYRKISWEEMTQMTHPDDLNQSESIFLNVLNQVEKRSDLRTRINFYGTGYIWYEFRFLNVSGILEDGSSVIGLLMNIQEYKSKEEELTTAKDLALKAELKQSFLANMSHEIRTPLNAIVGFSNILVNDDELPDDEKLEYINIINSNCELLLKLINDILEISRIESGNMSFEFRPCSLNSLVEDVYKSCLLQVPAAVEFIECTLSEDMIIETDVMRLRQVLMNFVSNAFKFTVSGHVAIGVEHNDVRKEVCFYVEDTGEGIPEAEQKMIFDRFYKINEFTQGTGLGLSICQVIATKLKGRITLSSEMNKGSRFNIVLSYADQAGADHLHPDNALTVAEKVSSVNSNLPIVLIAEDSVNNYMVLNNILKKFCTVVWAINGKDALDIVNKQKVDVVLMDIKMYEMDGLTALRKIRKKNKKLPVVIQTAYAFDENRKQAEEAGANGFIAKPIRVEELMGVIGKYIGN
>Ga0308426_10004346	MGKNLLILGAFVSALMLASCVGSKKETVTYTPEEIADAGQVMKYYDASLALLKNMVKERDVNAVLGYMEQKTEVPMFSYIMSPVISKKDSAEVMLPGECFGADVRQNLIQNYAELFQSRNQFYANFNKYLSLLKEKKTEGMADLLNDNYELSVVMSECKQNIFDILSPIASNAQRVLLAENPVKEQIIAMKSMSTTMQSIINLYARKHVEDKSRLDLKIMELRLQLDAAEKLPVVKGHEEESEKFKDFLSKTEGFLKIVQDARQKNSYADEDFEEISSYGLGII
>Ga0308426_10004347	MERLIDKYLPADYHDTFIVKAQKPAEQVIPKELIKKIFNHSPAWLNFLMKVRNILVKPLGLETGKVLKTEDCIIEDTENEAIMRKDDKHLLFYVSIAKIGNDLIDITTVVQYHNALGKAYFFFIKPFHKMIVPRVAKELI
>Ga0308426_10004348	MEHSKKTTREEYQKCVNAVVDYINLHLGEEIDLKSLAKISHFSPFYFHRIMKAFLGEPIGTFIVRTRTESAARLLRYSDLPIADIAYRIGYSSPSSLSKVFKQFYGISPNEYRNNKNFVIMKPAIIRPDLELKKEIREVPARNVIYIRLFGDYKMNDYGGTWMRLFQFIKEEKLPMGDMAPYCMYHDDPKVTPADKLRTDVCMVMPVTVTPKGDVGFKQLPAGRYAVFTYKGSYEYLQSVYDTIYGKFIPEMECTMRDESSAERYLNDPCNTKPEDLLTEIFIPVE
>Ga0308426_10004349	MTKDIKKKLQEWAKTYHCADFIQNDPVQFPHRYRQKQDIEISGLLTAIMSFGNRKQILKKAGELHDCMGASPYQYVLSRRWEKDFPAEEKRSFYRMLSYADFYSYFERLYVAYSRFESLEEALQVYSGLPIEKLCAFLEVSSRSPQKKLNMFLRWMIRKGPEVDFGIWESFDCRDLIIPLDTHVCRVARLLELTETETFSLKNAQRITAALAEVFPDDPCYGDFALFGYGVNNK
>Ga0308426_10004350	MQTFRIVKPAPALAPYIRYYWILRDDAFTPVSERTLPVGCMQLVFHKGMQLLSLQNSQLQPQSFICGQSFGFSDVMSTGMIEMITVVFQPYAAKTFLRIPLHLFFGQNISTDEVEDTELSDLSRRIVDTPDNDQCIHLIEDFFFHRLVSCSEYNLKRLSTVLSEINLHPQVSTLELSDVACLSSKQFGRIFADYIGTTPKEFLRIVRMQRALYTLQQDPTLPFAQVAYECGFSDQSHMIKEFKLFSGYTPAEYLSVCAPVSDYFSTL
>Ga0308426_10004351	MKKLIAFFEIPAADFRRAIDFYETVLNVKLPVFECEEEKMAFFAEEGEYVGAISYASGFLPSDKGVLIHFNVDEIESVLETILKKGGKVVIPRTKIEAEDRGYFAVFADTEGNHVGIYADK
>Ga0308426_10004352	MIRLNVFIQVSESNRAAVLEAAKELVASSLKDKGCIAYDVFESATRNDVLMICETWEDAESLSAHEKAEHFVTLVPKIQELASMKLEKFSF
>Ga0308426_10004353	MNFSYKQIWIIAYPILISLLMEHMINVTDTAFLGHVGEVELGASALAGVLYMAIYMLGFGFSIGVQILIARRNGEQKYSEIGGVFMQGAFFLLALATVMFFLCDFITTHILGRLISSDQVYTAAASYLEWRRYGLFFSFIAILFRAFYIGITETRTLTLNSIVMVLSNIIFNYILIFGKFGFPALGIAGAAIGSSLAELVSLLFYVAYTWFKVDKKKYALFQQFSFKLSEFKRIWNISCWTMLQSILFPSQWFLFFIAIEHLGERSLAIANIMRSINTCFFMVIFAFADTASSMVSNLMGRGEEKSEIWLTCKRAIRLTYMIGVPFLLLSALFPTALLQIYTNSQELVQAALPTTYIMLLGYFLSAPGLVLFNAVSGTGNTNRSMRIMLITISVYVVYVVIMVMYLKVDVAVAWTSEYIYGGMLLLLSYLYLKRGNWNKRI
>Ga0308426_10004354	MNIEEYREYCLSIKGATESFPFGENTLVYKIMDKMFTFAPLNPKEGRFWADTKCDPTKSTELMELYNGIIFGPFSDKKHWITIYLESDVPDSLIKELINHSIEEVIKKLPKKKQQEYRNTLE
>Ga0308426_10004355	MLRIGVKTSMWNPWHGCHKFSTGCQHCYVYRTDGKYGKDSSVVTKTEKFNLPIQQKKNKTYKIPSGNLVYTCFTSDFLVEDADVWRPEAWEMMRLRQDLHFLFITKRIDRLKDCLPPDWGEGYDNVTICCTMENQDRIDYRLPIYKAAPIKHKIIICEPLLSRIDFRGELGEWVEQVVAGGESGREARVCDYDWVLEIRRQCIDANVGFWFKQTGSFLLKEGKVFKVARQFQHSQARKAEINYEPDRPSLIEESTGNVIL
>Ga0308426_10004356	MKQLIFVFILLTSCLACANNRAEQTEKKEDMKSTKEIYLAGGCFWGTEHFLKLIDGVEATQVGYANGNIANPTYKQVCTGTTDFAETVKVQYDPVKVDLPFLIDLYFKTIDPTSVNKQGNDRGTQYRTGIYYTDPADLSVIQETVHRLAATYTRPLVVEMKPLENFYPAEEYHQDYLDKNPGGYCHIHPELFDLARKAKMQKKSAPAYSKPDDAALRSKLTPEQYAVTQKNATEPAFHNDYWDEHRPGIYVDITTGEPLFVSTDKFDSGCGWPSFSKPIDRKLIQEKMDTSHGMVRTEVRSAAGDAHLGHVFTDGPADKGGLRYCINSASLRFIPKDKMKVEGYGDYIDLVK
>Ga0308426_10004357	MNKHFYLKHEIMAFNDPRVQNMLRQEGGKAYGAYWYIMEKLSLLPDMEADLKYLKPFATRNFTYPYMMKIVTNFGLFTVTDSYFSPVQLNTKCVAEPQKAEENTAENSGQNGKKYPDNDVKPGKNAGFSTKNRQTMDKNRDGDESEINCNTPNISGLSNENLQQKENIRDIITTAAKEKEISAAAVDRKDASVPADTGVSANASISPFSGGSVLHAIRPWQELVDGLCLESSWAEIACMKSGYGGLLSRHFKEAVGFFKQHILLYDKGPSLLNSSDVHQYFANFTAPGSRTSAFLHAELLKLEAAEQSHSLDPYRF
>Ga0308426_100051	MCKVLHIQRSAYYKWLKRPIPAQEQENQELAEIIIEYHQKYGGILGKRRMCMFINRNYHKNYNIKRIHRIMNQLDIHSEIRKRRRNCTITNKADQKAENLLQREFEAKAPNEKWTTDVTEFKVPHSDEKLYLSAFLDLYDRSIIAWVISDRNDNHLVLETLKKAMKLNPNAHPLMHSDRGFQYTSLTFRYQLKNQNMVQSMSRVASCIDNGPTEGLWGIIKTEMYQMYEINDRKSLIEAIEKYIHFYNHERYQERFHSKTPMEVRTEAMSEEKPIQYPIAFNPRIEKYKESLRQLKTQSAECQLG
>Ga0308426_100052	MGRRHKLSEKEKVTICEQYLSGKKSKIQLASENEIPVETVRRWVNQYQEFGSSIFHKKAHNKKYTKEFKQEVVEAYLAGEGTPEHLANKYNIPSKSTVQKWIIKYNNLEELRDYNPKPEVYMKDRSRKTTYEERIEIVNYCLEHGKNYKDAAELFNVSYTQVYQWVNKYKEDGKEGLTDKRGKRKKEEQLSEIEQLQRKVKILERQIKEKEMENEVLKKVQEIERRRFSPKRKTKRNT
>Ga0308426_100053	MQKKTRLILCLSLMLTMLSGCSIIDILVQSVSTKTSILLDVAKVYRDYAIAYPVGRVMRSIEPSEPIIIPHKQETAYPMEFGFVPDVLVYPENLDEPLSGYVYCVENNYLDVSAIKNFDDTALQVGDQLTVAFDEGDMNLENNTIIAKSINVKSVNDMDFNELESDDLILGDPYKYNVDCNDMSVYSLISILMEYGTVHCTEGNNELWLFKGYETSITVFFENRTHAGISIYQYPSNAEMMIDAYNMNKDGEYNGKAYPLQEYYFKIGKIILEVRDSNEASDYDAGKLLEILKTHIGDPYARTFPKDNFIENE
>Ga0308426_100054	LTQGRIHSIETFGTVDGPGIRFVLFMQGCPMRCLYCHNPDTWNLESGVLKTSDEILHEILKYRPYYKDTGGLTISGGEACLQLDFVLELFALCKREGIHTCLDTSGITFNQKDDRYLKLCELCDLVLLDMKQMSSARHKELCGFENDRVFAFASFLAQHHVPVWIRHVLVPGLTDDAEHLMAMRKWIDTLSNVEKVEVLPYHTMGIVKYQSLGLDYPLAGVNAPSAEKVIMAREILCGDQHEKI
>Ga0308426_100055	MKKFKLIQLNGDVCAGCAQNLPVVRQVLANRDDCDFVEIGELEEIAKIVRRYGLTHLPALVLLGNDEFIGEVHGYQPEEILAVWLDAKIEQFNRQGERA
>Ga0308426_100056	MMREEWTGFKEGKWIKEINVRDFIQKNYTPYTGDEAFLAGPSDATTALWQQVLSLNEQERAAGGVLDADTSVVSTLTSHAAGYLNKELEKIVGFQTDKPFKRALQPFGGIRMSESALEAYGYELDPEIKKIFTQYRKTHNQGVFDAYTPEMRAARTCGIITGLPDAYGRGRIVGDYRRIALYGVDALIEDKKEVMRIRLNGSMYEDKIRDREEVAEQIRALGELKKMAAIYGCDIAKPAKSAQEAIQAVYFGYLAAVKDQNGAAMSLGRTSTFLDIYIQRDLENGTLTEAEAQELMDHFIMKLRLVKFMRTPEYNDLFSGDPTWVTESVGGVGIDGRPLVTKNSFRVLHTLENLGPAPEPNLTVLWSKQLPDGFKKYCAKLSIETSSLQYENDDLMRVEMGDDYCIACCVSCMRVGKDMQFFGARANLAKALLYAINGGIDEKKKIQVSPRFEPITSEYLDFDEVMAKYDQTLDWLAGLYINTLNVIHYMHDKYCYEAIEMALHDYDVRRLFATGVAGLSVVADSLSAIKYAHVKTVRDENGIVVDYEIEGDFPKYGNNDDRVDQLAADLVKNFMDKLRQHHTYRGGIHSMSILTITSNVVYGKKTGNTPDGRKAGEPFAPGANPMHGRDTSGALASLASVAKLNYDDARDGISNTFSIVPESLGKD
>Ga0308426_100057	MSQRVDNLVNLIDGYVESGGHHLNVNVFNRETLLDAQKHPELYPQLTIRVSGYAVNFNKLTKEQQDEVISRTMHEKM
>Ga0308426_100058	MEYIKAGRLIDGCGNVSENMILCIDEGKIKGILKAEQMAKEVEFIDYSDFTILPGLINAHIHAFSPCDMRAEEEQARTPLQKAYDGERFMHDLLYSGVTAARSLGSEGTSEQQLRDCINNGTVIGPDLVVCGRVITMSGGHGWSDGMQSDGVDECRKNTRILLREGADVIKIMATGGVMTKGVEPGSAQLTMEEMKVCVEEAHKAGKKTATHAQGNQGIRNALNAGIDSIEHGIYLDDEVIAQMLRQGTYLVPTLAAPKCIVDHGEGILPDYVMRKSKLVIDAHVESFKRAYAAGVKIAVGTDAGTPYNFHDKTAYELELMVKYGVAPMEAITFATHNSAECLGIEADHGTIEVGKFADLIVLEKNPLDDITALQNVNKVYKHGVLVLNR
>Ga0308426_100059	MNIGKTIADYRKAANMTQSEVADQLGVTYQAVSKWERDESLPDITMLPKIADLFNISIDTLLRGSFEMKEEKEVATARQIIEEVTEAEQDETAETIEPMEKQDQDETLKAADKPVDDEKTESDENDDDAFININLGGLLEQLAPLMKPNQLDRVVGKLGRMNKKLSSIYPFLKRERMSELIAKTPLDELEIDELLPFLNSAQRDLLIEKIVQYENVPDFLDLDDLYPFLNSAQKTVLLSWLLAYDRFDLLDDFMPFSNSEHREKIIDEMLETGNLEYVSETYPFINNELKNRLLTYFIENRMTEELSELMDFM
>Ga0308426_1000510	MKKFNWRKFINRFVFFSLLISAIFLIIRLFLAPAGNDVPYGRVKSDYVLMLVQCILGLFAMTLPGLLSHRFQIEIPSGMLVLYAIFLYGAIFLGEVRSFYYTVPHWDTILHTFSGGMLGALGFSFVTLLNKTDKIPLNLSPLFIAIFAFCFAVTLGVFWEIYEFTFDGVLGLNMQKFALESGEQLMGRAALQDTMKDLIVDCLGAFIMALVGYISLKYKTGFIEKLTLRKKKNHHDKRLSA
>Ga0308426_1000511	MSQTTKKALAASLKQLLKEKPLDKITVTDLVEDCEVNRQTFYYHFQDIYDLIEWIYVSEAARILGDKKTAATWQQGFQNIFDYLIENSSFVLNTFHSLNREHLERFLYEQTYHLLYDVVDEEAAAYTVSEADKAFIADFYKYGFVGIVLDWISKGMREEPQTIIQRLYVMIHGNITKALHDFEKEH
>Ga0308426_1000512	MAVLLNIEYSMGVKQMEVLNMYYSSGNYEAFARPKKPADVDRKSAYVIGSGLAALTAAFYLVRDGQMKGEQIHILEKLDLAGGSCDGRKDITKGYYMRGGREMDNHFEVMWDVYRDVPSIETPGVTVLDEYYWLNKEDPNYSLCRASTNCGEDAHTDKKFTLDKESALAMSKLFITPEKDLEDKKISDVLPESFWSTNFWLYWQTMFAFQRWSSALEMKRYLCRYVHHIDGLPDFSALRFTKYNQYESMILPLVKYLEAHGVTLEFGMNVKNVVIENKNGERVAKQIVYIKDGVEQTIDLTADDLVFITNGCCTDTSCYGDQNTVPDLSCVKNGTGESWDLWKNIAAQAEHGEYGNPDHYCDDFEATNWMSATVATANEDIIQHIMKICKRDPREGKVTTGGIVTVKDSTENWYMSWTINRQPQFKAQDKDTVLIWVYGLTTNKEGNFVKKAMRDCTGEEICQEWLYHIGVPVDQIEDLAKNACNTTTCFMPFINSFFQPRKESDRPKVVPEGAVNFAFIGQFAETPRDTIFTTEYSMRTGMESVYTLLNVDRGVPEVWGSKYDVRELLRACYYAIDKQPITNIKLSFKEREMIKIAMRFVKGTDVEILLKESGLIPDTEE
>Ga0308426_1000513	MQKVEIRYLKAADKQFWFCLDKHLPEKEFENKLHTKRAYVLLLSDKPIGLLRYNLFWDNTPFCTMLIIDEEYRGKGYGKQLMTYWEKDMKEQGYGMLLTSTQVDEDAQHFYRKLGYKDCGGFIIDIPKYAQPMELLLIKEIKQESVQV
>Ga0308426_1000514	MNEDFAYMVLEIVREIPKGKVASYSQIAALSGYPKRARMVGKILSQAEFFGRYPCHRVLHSDGRLVTGWEEQRELLASEGVFCTASGKIDMASYQWKN
>Ga0308426_1000515	MNKKIITISREFGSGGRTVGKLTAEKLGIACYDQSLIEELSAKSGFTKEYIAEKSEYASHGGWLANAFADRSVDGYSNQDYIWFIQRKIILELAEKGPCVIVGRCADYILKEHDCLKVFIHASMEKRAQRIVEQYGERDDSPMKRLKDKDKRRAAYYQFYTDMNWGDVHNYHISLDSGELGIDQCVELIIQLYNAE
>Ga0308426_1000516	MEQKSNHFLETEAIQTLMRKYALPCIISLLVAALYNIVDQIFIANASYLGSYGNAANTVVFPLTVVALAAAVMIGDGCCAFVSLSLGANDKTKAHQSIGNAILLCLTASLLLTAIYLLFQDAILTMFGGQVNAETFALSKSYFFTITLGIPFYMFGQAMNPIIRSDGSPKFAMISTLAGAAVNIILDPIFIFIFKWGMMGAAAATVIGQVLTAVLAIWYLCHMKAVTLNKNSFTIQPKLTLRFLSLGICSFLSQISLVAAMAAINNMITKYGALDPIFSQAQYAQIPMAVVGIVMKFFQIVISIAVGMAAGCIPIIGYNIGAGRQDRARSLFTHLLIWEAIVGAVALLIAECFPHQLITVFGAANESIYYTEFAVRSFRIYLCMMIFACVNKATFIYLQALGKALVSTLLSMLREVVFGVGFALILPLFFGLDGVLYSMPVSDILTFLISAAVIFSTYKYLDSEQKKEILS
>Ga0308426_1000517	MMSLFIGVSDVTLSGVLSGNHEQLQLLLISRIPRLLAILCTGIGMSVAGLIMQKLCMNKFVSPTTGATLSSAQLGILIALLFMPGSTLWSRAIFAFITAILGTWLFVYFIQKIQFKDVVMVPLVGIMFGNVIGGITSFLAYKYEATQALSSWLVGHFSLVLRGRYEIVYLVVPLVFIAFLYANHFNIVGMGKDFSKNLGVNYNLVLFLGLSIAAMISASIVVVVGSISYIGLIVPNLVAMFKGDKIRGTMADTALFGALFVLVCDMIGRIVIYPYELPIELIVGIIGSLLFIGLLFYRLNHGTRSIQLSIFGSGCASQPAIEEEAKP
>Ga0308426_1000518	VKERSTNKRKMCWLILLSIAAALIYLFLFMNMKYFDYFMSLRVPKLVVMIIVAFAIGGASIVFQSIINNTIVTPCLLGMNSLYTLIHTAVVFFLGSGSIFVVQANLSFGLDLILMGVIATLIYSYLFKKTKHNVLYVLLSGTIMTTFFSSIQTTLTRIMDPNEYDTLLSSLVASFSNINTSIIVFSVLLMAAIIFGLRKELALLDVITLGKDQAINLGVDYDRTIRRLLLGVTLFIAIATAMVGPISFLGLIIANLSREFFKTYRHTTLIIGSFLIGIIILVGGQIVVERVYNYGIPISVFITVGGGIYFLYLLLRQRRVNG
>Ga0308426_1000519	MKAKQLTKAYDGKKAVDEVSFSIPKGKVTSLIGPNGAGKSTVMGMISRLIASDSGCIDFEEKDIKQWKSRELAKKLAILTQSNAIQMKLTVKELVSFGRFPYSGSHINETDKKIIDRAISYMELCELENRFIDELSGGQRQRAYIAMVIAQDTDYILLDEPTNNLDIYHATNMMKIVRRLCDELGKTVVMVLHEINYAAFYSDYICAFKDGRIAKFGTVREVMTKEVLSDIYRVDFEIQEIEGKPLSIYY
>Ga0308426_1000520	MLKKMLSILCCSALLLSGCAQASKQEDGKNERATINVTTLNGNQESVELEVPYDPQRIAILDMAVLDMLDNWGLGNRVVGMPKSSKIDYLLAYNDNADIADLGTLKEVDMEALMASEPDIIFIGGRLSAQYDALSKIAPVVYTAVDNSKGLIQSVKDNAQMIASIFGKEALALEQTEAFDARIDVLKKAAAGKSAIIGMVTSSNFNTLGNGSRCSLIGNEIGFTNLADDVDTTHGNESSFELLADKNPDYIFVLDRDSAINAEGAKLAQEVMNNELVQQTAAYQNDHIVYLTPTVWYLAEGGISALDTMLKDLEAGLLAQ
>Ga0308426_1000521	MDIKGFLTLFGGLALFLYGMKMMSDGLEAAAGDRLQLILEKLTSNRIVGVLVGAGITAVIQSSSATTVMVVGFVNAGMMTLKQAVWIIMGANIGTTVTGLLIALDIGAIAPLFAFIGVVLITFIKKEKVQDIGEIIAGLGILFIGMDMMGAAMLPLRESPSFIALMTTVENPLLGILIGLVFTAVIQSSSASIGILQALAASGLIPLHSAAFILFGQNIGTCITAFLASLSANRNAKRTTIVHLLFNVIGTVIFVVLCLATPLISIIGRLTPDNPMAQIANLHILFNVTTTLILLPFGVKLAELAMVILPVHNDEKEDLLKPLYLDDQHLGSVAIATAQLKKEIVHMFEIVRRNVDYIFEALDPKVRFQKEKIERNEAKINALNIEITDFVAKACTLEMSAADSIKINSYFKISNDLERIDDHVMNLKEYMEFYLNKEVDFDEEIQAQLKELYLLLKECLMKLGEESFFDYEDKYELIERDEQKMDDLTFYYREKQVNDLRSKQCSAKTVVTYSEMLTDIERMSDHLLNIAQECNGSRISLKIDD
>Ga0308426_1000522	MASFVTNYILLMIYSFLGWLCESLLVTAMQRKAVNSGFLNGPICPIYGFGAMFVILLLQPVQSHPILVFILGVVLTSALEYFTSWIMEVLFHTRWWDYSQFFLNLNGRICLLFSMMFGIMSIFVLYVLNPQIQGILMLIPYSAQCLMAAALFMAFLIDLLSSLDELKAYDQDIRKFENAVQELKIKLNEYAPAFSQLELREQFNGFMELKDERINEVKQHLNARYEKLANQEGFHSRLKNAFPQMKISSQKLNTISSYLKERQK
>Ga0308426_1000523	MRETVEALRNGFKKGKMQSVEARQKNLLKLKHALLSYEHELYNALYEDLGKSEFESFETEFGILMMEINEAVKHCKAWSRCKRVGTPLMLMPSSSMIQPEPLGVVLVMSPWNYPLQLSIAPLVASMSAGNCTLIKPSSYSPSVSAVLKKMINENFDFEIVRVIEGGREVNEAVLKERFDHIFFTGSVHVGKVVMRAAAETLTPLTLELGGKSPCIVAADADLKMAAKRIIWGKAMNCGQTCVAPDTLFVHESVKDQLMEAMKQIIHEFYPQGCLASPIYGKIVNQKHFDRLCGYLKEGRILTGGHIDREAHKIELTLIDGLSENDELLKEEIFGPILPVLTYQDIEEVFDYVRAHEKPLAAYLFTNDRDLQKHFRKDLSFGGGCINTTLLHLSNSKLGFGGVGSSGMGQYHGYRGFCELSHFKSILKKSRLEAPVQYPPYGNKLKLMKFFMK
>Ga0308426_1000524	MNINYLAYDPFLDSIEYLHMLQEQQDYQKVAQSIKNKYGVHDEAVDMVFNQLHKLSAQIQLELNVDEHLLQTYFEGDMPLASMMVLNADQIEAENADAYRAQMDANLKLFSQEKADRLELLEMAAQSNAVRWQWLKVYHDPLPYYHELKGLLNETAALIIKHMADIEPLLELYRAHINPQRFYQIGIKYEENSTLNIRPSVFSCNRITIFNDSERNVYDVRDGIAMIWIKLNQQCFNKEEVLLAAKAMADPSKLEILSVLKQGRSYGQKLAGRLNLTTATVSYHMSALINANLITMEKEGTRIYYSINEESVRAYLNGIEELLLK
>Ga0308426_1000525	MNEIHCRNALTKSKGRFPYDYELNPYRGCAHHCQYCYAMYTHRYLEDDGHFFDHVHVKSNIVEALRSQLTAPSWKHKIIGIGTVCDAYQPIEAEMKLMPEILKLLIETATPCVISTKSALILRDKALLDELAEKVPVIVAFSINTVDEELRKIMEPNATPIQGRIMALRAFRDSKVKTGLHTIPIIPMLTDSHENLEALLQLAHEADYFTCGTMYLRGETRKAFMAFIERQYPHLKRTFMQLYAKGSLDKEYKKQLYSWLRPRMKDINTDYQQFLIMNEQLSLF
>Ga0308426_1000526	MEWKIPKAAKVYEAYSAIADERITMHENWAEAVSSDGSKKYEIVWDQNTYASSDNASYWQKTLGYPLLAVLMLQGRLIYDPAIAEQFKGIPWKKINKEYKNDYDLAAASVLQTMQDPQRLQESAEQIIKQCEQLDLNYKRKLNKAK
>Ga0308426_1000527	MTENKLAKKLLNAVWEEDLNAAELAIYEGADPSWIFNGYPLLIHAVFTRNEAMVTLLIDHGANQCAEALGFALEQGIGCVVGALAYRGIIPKTYETPEAFGPLPHRYAPLDLFC
>Ga0308426_1000528	MNRTALCIRMLTYLNSRGLLSKAELAELLETNVRNISEFKHELEIAGYTIESIPGRYGGYQLMQESVLPLLPLSDEEKDAISESVSYLSSHSDFLPLDDYLHAVDKIRGAAHSTVNTSSILFKSNTAALSSQMREMITLSETCRDTLHTMAVVYKSMRSDNYKKIRLQPYELLNIKGSYYVLGYNADIHEFRVYKFSEARMQSCTMLEERFTRDLDFDIKEHIGQTGLMKDDLHEIDCVISGDLALLIYESEVGINSQKEWLDEKVLHLKTIIEGKMEAVRFLLSLGAACQVLEPVELKKEINDQLVTMCEHYQL
>Ga0308426_1000529	MFHISDIKKYNRCDRYFYLNQLAPKPYFPFATCNESTLELAKQFLNCTEYYEGKSGDAGELVLAQLDHYDTFVAARFTYQDLRVTIPFLRKQQDGYQVIFTNNQCFPKESEAAYLAIACWVLKQNGIQVNDVKMIHLAADYVREETLDVFKVLMLDDYLYHDKKQTHKTIFEIISEQKLDVDNLLVGMRSALAEYPEGKQRSSVCTHRGKCDYFDRCFNQEEKPDSVYNLVQSGMKYDLVDAGKTELGMLDGDDIEGTRHQYAQIMAARSESGLYFDVFAMRDWVKRRIQYPITYLDFEWETYVYPPYQGMKPYDVLVFQYSMHVENTPGAPLLHEQFIGTGDCRVAFIEDLLAKIPAEGSVMVYNAVGAEMLRLKQLAVQFPQYSERLKAIWERMVDLSLPFSTGNIYDVRMAGAYSLKKLVEIFTDYDYHDLSISHGMEAVANWRSLQTDEINDEIREQLYEYCGMDTYSMVLVYHMILDVLKKYE
>Ga0308426_1000530	MKPVYLKIAVGNVKKSYRDFMIYFMTLTFSVCLFYVFNSFDAQQKIMMLSTDQEYYINLVATFMLILSFFVVFVFGFLILYANNFLIKRRKKEFGLYMLMGMPKKKISRILIYETLFIGLISLISGLLLGLAVSQLTAILVAALFKVEVNFHFVYSSLAMLMTVLCFALIFVVIMLFNTRILNHYKLIQLLNAEKANEKQRLMSLPVSIVLFIVSLLFLGAAYFLASYSTVTFVEFFGQILVLGIIGTMLFFFSLSGFLLFFIKRSRKFYFHNLNMFVLKQINAKINTNFISMGIICLMLLLSIGALATGLNLNEAFSNDLTLRTPYDTSIVMYEHDLKQEDMYRLSSGLDIESSDWVELIRSDVDESVIFPMLPEKSKNVFANATASIVLISVSDYNKLMHNLGQREIHLAADEALITCDMELIQTSLQGGKYAGETVTVFGRDLHLINDQIDVLYPYTMSQGGNYGIFFIVNDELTANEVAMTSIWNINFSGNADEQSDELSQRLSALRQENNEILGSYQLYTRTVIMMSDTSFGMIFTFIGLYLGIVFAMASTVILALQQLSDASDNRQRYQVLSKLGADRSQINHAVYLQIGLYFILPLGLAVLHSYIGINAVCNAFSFLGIGNVTKSALITAALFMLVYGLYYWITVQGVKSILRKAN
>Ga0308426_1000531	MAKGTLQVITTMADQAIAVGNAIVRVYKDLNNEIVFEDYLITDDEGKTEVLQLEAPARSLSLNENNRTRPYEIYSVEIMLAGYQTQIIQGVQIFADELSVLPVSMVPTDGTAPASDEVDLIPDHHLLTNYGGDNINQSPANRRCVNDYRMVEEGEINPPHRDVFVLKGVVIPRKIRVHLGRPTASAENVTVDFIYYIKNVCSSEVYPTWPREALLANIHAQVSLALNRVYTEWYPSKGYNYDITNSTAFDQAFVKNRNIYESMSVLVDEVFNQYLRKRNFAEPFYSEYCDGKIAQCPGMKQWGTLTLANQGLSAIQILQRYYTTDVRLVTTERVEDVKGSYDGVLRVGSTGDNVTLIQEQLNAIAVNYPNIKPIYPVDGIFGADTEAAVKVFQRQFNLTADGIIGKTTWYKINYIYLAVRKLAELTSIGRIENTKSGEWPGTVLREGSKGVDVQQLQYYLSVIATFQPQVSTISTIDSRFGLQTERAVMSFQRAYGLIVDGIVGQATWNAIYAAYSRFNTTVTPDDLAPQYPGIAIKNGASGTSVQQIQQALNIVGQEYTGIPVLVEDGVFGAETERAVRRFQELFNLDVDGIVGVNTWNKLFEVSKAIQQGSRPSPTFPTFPGTLLQSGSRGTDVRLIQERLNFIAMYYKNIPTIVADGIYGPLTTNSVRAFQTMLGLSVDGIVGLQTWDKIMQMYNELAN
>Ga0308426_1000532	MRGETMPNIITHYLFAESVKQEINDSATLSAIKEYPNEYIIGSNGPDFFFFYHFFSQKHEDVRFRSYGNVLHSSHVNDFYQMAIDAMKAESDPDVKEAMRSYIAGHLCHWALDSTTHPYIFYRTGNYTGNSASMHHRFESMMDTMMLKKLLDTDIRKFHFPSLTRPGLISDRVIANVYRPIIKAVFNDDITQQDIKDALADWEKLQRWLYDPKGWKTRVVKQYEKLKHQPWLYSGNIVPAKLDSRYDVLNEQHRLWKYPAEPSRESTESFMDLFEKAKKLAGKVIQAMDNVNECLLILDDRTYDSGVKPGIAMTAFDLIYEEEA
>Ga0308426_1000533	MKLFDLHADIGDDVVKKHLNHETHVLKRYHLDKLRQGGFEGVCMASFFDGHETWQDMQLEILALEAELNESNDFVRVLNAEDLHSNKIKALMSVEGMCGILDDEVNKIQWLYDHGIRLATLTWNEGNALANGVKGQADEGLSAKGKNVIHKMNQLHMIADVSHANEKTFWDIMNLSDGLVIASHSNCRTLCNHPRNLDDEQCLAIKAKGGLIGMNSARYFVDQNEADQTVAKLAEHAAYLKTLVGVETIACGFDFMDFFEDGIGTAAKGIETALDAPRFAQALADAGFSELEIEKICYTNVIDKFSSYLK
>Ga0308426_1000534	MQITLRDYQKEDFKELQTIVRKTWHYDEFCSPKTAAKLANVFLSSCLTNHTFSRIALLNNKPVGIILVKNRAIHKCPVKYRLKQIKSILSLYLSKEGRKVSKIFGSVNGIDKQLLADVNKSYPAELSLFAVDCSCRGKGIGKQLFNAALEYLKEQKLNEFYLFTDTSCNYGFYEHQGLVRRCEREHLFNIKNQQAKMNFFIYDYQL
>Ga0308426_1000535	MKKSNIQLTTAQFAKLHEVNKRTLHYYDDIGLFSPNTKGENGYRYYDLSQSVDFEYIRMLKELNMSIEEIEAYYKNPNADSFLKIADSKIKEIDAKIQKMKAIKRILNAKIENLIFCENLGEQMIKVEEHPSETLLITAYDFSEDDVSEVFGYLKDTWSIEQIRMGIGGFISLDKVIDENFEKYDGLYTPALSSNSSAKKTIKPKGKYLCGYQKGAWDQLPGMYKKMLAYAKQNKLTLTGYAYEIGLNEFAISDPMEYVTKIMIMIEDTIY
>Ga0308426_1000536	MIDLHLHIDGSFRPQTIYELAKEMNISLPADSVEGLLPFIQVPEDCRSLEEYLERFTLPLQVIRTPAAVERVTYELLIDLAAQGLDQAELRFAPKSCAGTADQKEIVEAAICGLNRGIQETGMKAGLILCAMRGNSFEDNMETLLLVKEYLGKGVIAFDIAGAEIVFKTHLYADLFAKARALGVPYTIHAGEGDGPESIKAALDFGAKRLGHGIRVYEDPELMKRVRDEKIVLEVCPISNLHTKVVDDMKDYPLRKLFDYGILVTINTDNMTMSNTNLKKEYEFIKKHYHFTDEEIKQMNETAYRASFIK
>Ga0308426_1000537	MKVQIYGKNVTITPGMQEKVETKLKFLEKYFIIDDSVTANVLVKIHKKDIKIEITIPTKMAVLRAEVAHPDYYAAVDLAIDKLEDQIRRQKTRLERKHKDKLAMAFIGEALEDEEEDVLVKTKTIAPSVMDLEEAIMRMEMLGHSFFIYRDEESETVSVVYKRNDGGYGLIETE
>Ga0308426_1000538	MCENKWEALKQKAAQQGCMYIHDGMKVGLGSGSTMVYALKYLGERVNAGLRIQAVCSSDKTEALARELKLPMIEDPSKISLDINLDGVDQIDFQGNVIKGGGAALTREKMLAQWAAKTIWIMDERKLVDKLDQYLLPVEVLPFNHEHMRTVLITMGYQVTLRKHQGQPLITDNGGLIFDVRIPIGKTMSQAHQELIQLAGVVETGYFEKRLSTAVIAGSEGIKIIDFKDQ
>Ga0308426_1000539	LIVEDDAAINQMICDYLRKRSYLCKSAYSGSEAELILNSESFSCIILDLMLPGISGEELMRKIQDKKIPTIVLSAKDSVESKVNLLQNGADDYMCKPFDLQELEVRIQVQIRKHINTGMDKCMGSLVLKPDYRSVQVEGHTQTLTKHEYKILDLLVSNPQRAFTKKEIYEYAWEDDYYGDDKTINVHISNLRSKLSKFSKHEYIQTIWGIGFKLKI
>Ga0308426_1000540	MMAENILEVYELTKMYNHFTALDHISITIEKGAVYGLIGQNGAGKSTLMKLISDLAHPSSGSFKLFGHVPNDDPYVYRRVGVLIENSGLYPSLNAFDNMKMKSLAMGCFNRAKILDLLALCGLKDCGSKLTKNFSMGMKQRLGIAMALLNDPEFLILDEPTNGLDPQGILEIRNLLIKLNREQGLTLLISSHILEELSKIATHYAIIKNGRLVECLTSDELFEKCKDCLEIHVDDSSKAVLCLEQQCGVINYNVLAKNVIHIYDHYDKPEIIVKELVMRDVLVYNITMNKLSLEDYYLKKCGDEDVD
>Ga0308426_1000541	MVRQKSFYVCTAMLLILFNTSNHAMNNFLYYFPKALLLPFSVLLFMALFINEEITSGFIKHIYPLYQKKWQMLAERFLFTCVVYLSMWLFVVIIALILGVLNIFTMSAFSVFHYLAYIVMQMLVIAAVSSFVTMLYMLTRSHVITVLYVIGYSFSIFYALHMYLSDAFISYYEYTLYHIGITLPETFDMLTYGKSLLIIITSAFLYNGITLLILKKRDIA
>Ga0308426_1000542	MVLMLAVSLLINMVLIFLYTSLKRDLKALRSQIQYANENNSRFPFFTGSVNHDLKKIICLLNIKKEESIKIMNQICRMDQNLKDMIADIAHDIRTPLTSVCGYVQLLEECDDQADKARYFEIIKQRLAYLKTLLEELFFYTKLVNGSIDFTLSKVCPAEVLRKTLMHFYNQFEARQLALTLDIENENCMIESDELYLQRILDNLCGNVLMHGAHYLKVTQHVYDDFICIQFKNDYAGDALQADQLFQRYYTSSVHQQGSGLGLAIVKELAEGLAGSADAQIEAGELCISLYFQKRLTQYE
>Ga0308426_1000543	MIKRKIFILLLHFSDIGSLAMQYCTDFYYTHASIGLEEDMNTFYSFVYKGFLVEKLTYYAMKEAKKACLLYEIEVKPDVYQQVREQLLAFKKQASVFSYTRIGLLLALLHLPFKWPGHYFCSQFVAEILKKSGAVRLNKRCCLCLPYDFTLLAEAKCCFEGSITGLLHRFNLNYS
>Ga0308426_1000544	MKKENQSHRRTALICWCITFALTIYFRWAGNAFFTYLFGMLTVFFLVAASIFQSRIRKLDNAQSEAADQKQKK
>Ga0308426_1000545	MPMETKRLILRKFAQRDLFDFFEYASQSDVGINAGWKPHVKISESFEILKNFIASDEILGIEEKASHKLIGSVGLHLDERFRRGIASRELGYVLNHDYWGHGYMSEAVSAVLYVGFVNMHLEIITCGHYPKNDQSRKVIEKNGFKYEGLIRHHSRLYTGEIMDLCQYSITREEYIQKK
>Ga0308426_1000546	MVKNKYFYKFILVMGLLLTMIFTLSFTQSALVHASETPIATDTDTSHKNPNNRFEFDAGMLEEARRIINGSSELDDSQLTQLHQIGFTDTQIELLIEITKNPCAADIDELNKPDDMRIVLPFLLILAIIGIGYTYHKAKPSH
>Ga0308426_1000547	LKLKNKIKSLLEKLKQLDLKNSSIKVKLPFYLLVFVLTTLILLWLVEVVFFENIYTFVKQDSLTRAGNRIVEEVDKKHADKLIEKISREDDVCVAVTDEFGNSIYSGINNRDCNAKISLDDFMLRIHDAQIHNGIYVNTFFKEEPVFDINASDPGSIKFKQTMRIIKQISYTGIVHTENRTYIVMLDARLTPLDSTVDLIRILLVMVTVILSLFALWLGWLLSKQITKPLLTITEQAQQLASGDYDVHQIVNGYREVQKLSVTLNQAAEDLQQVEKLRNELIANISHDLRTPLTMISGYAEMMRDLPGENTPENIQVILDETNHLSRLVNDVLDLSKLRSGASECTLKTYCITDSILAVIERLQALTSQEGYHIYFDYHDKVYTEADELQISQVLYNLCTNAINYTGEDKTVRIVQSIHDQTIKIAIIDTGEGIREEEIDKIWERYYRTNSDHTRAKVGSGIGLSIVKRILEQHHAQFGVSSELNKGTTFWFELPLKDISK
>Ga0308426_1000548	MAKLLIVDDEEKIRTLIKKYAVFEGYEVVEAANGFEAIAKCASMRFDLILMDIMMPELDGYSAVKEIRKTAQTPVIMLSAKGEEYDRIHGFEIGVDDYVVKPFSVRELMMRIAAIIKRTQGSDLNEFTYKGLKISFSARTVSVDGEKLHLSPKEYDLLFYLVKNKGIALSREQCLSTVWGYDFYGDDRTLDTHIKTLRKNLGAYGSCIVTCRGVGYRFETEE
>Ga0308426_1000549	MGKFLKGFISICCCLIFTQPLSISADEIASQYYVLMDAKTSRVIEGKGEDDLIYPASMTKIMTLLVAVEQLKDLDEKITITDEMLAGLAEANASVAGFVSGETVSVRDLFYGLMLPSGADACVALAVRIAGSEAAYVELMNERAAELGLTQTHFVNTTGLHEDAHVSTVKEIALLLKAALRNPVFKNIFETKEIITETTWAHPEGIYLISSTFRYADPSMDYLIGGKTGFTYEAGLCLASAAEKENMSLILVTAKAPVELGYQPIHIQDAKLIYDRAFDEYHQVVLLSKDEALPALTIKQKFKANELDLKAPETITAILPKNIERESCSYTYLNESLTPPITQGELIQTLTITCQGEAIASLQFTAEENIEKDLLFQLFTKENTALLFVILCAVTAFIYRFLHRRDKINNEA
>Ga0308426_1000550	MYDFLNSPFTLRGVTLKNRLVFAPTTLGLSADEAMEKLGRIAKGGAALIILGDVAIEPARGSSLFEENGFMTYQKLITHIHENGALTAAQLHMSDSDIKGMMKYMPDIKAGRYSPNQLRALLNDLTADYITSMPIDRINTIVKQFGKAAKLAQKAGFDIIQIHGDRMCGSMSSSIYNHRIDEYGGSPENRARFACEAIMAVREAVPDMPIDYKLAIRQENPHYGNAGVLESELAVFVPLLEAAGADAFHVALANHSDLSDTIPPLTHPYFKTEGCFLKYCDEVRELSDKPLCGVGRLTHPDMIEKQLSEGRIQLAAMSRQLLADDQWLNKVNAGRENEIHYCMACNKKCLGGMQARQGTRCIYDKN
>Ga0308426_1000551	MVQIDNQKIGAFIAAKRKEGNMTQKELGDKLFVSDKTVSKWERGLSIPNVVLLIPLAEVLHVSVTELLRGEQINEDQVLNADEVERLVTDSLDLTLQHTIKQRRQGWRLAYLISLLIGAAEITLLLRIGLTWHALAENVLLFMGMMYLFAGWFCFFAKELLPSYYDENKINYYAQGVFRIHLAGLRFNNSNWPIISIVMKAGMLLGALLYPFICLVSVTYFGIAFWDTIKIFVMFGLLLALLLAVYAAGKKYE
>Ga0308426_1000552	MESYVEVAFIQALLVNLVSVLTALYAAAYPLALRKCVSYAVLLAVLASFCFHPWAAALLLIIEGLCAWLFFRYRLSAYFASIALRLLITGSCFKLAGGSIYNFTWFPPLDYNPFLFWLLLLIILAALIMKWGHTLNQLAFVYAVECCSLTLRGYLDSGNNCVIQGYPVMFVRPKVFEKIKGRDIIKGKMHTLSNEVEIEGKLSDVRVKGGNWMSVMVVVGDQHFPMQADCLLNLRQISEVDKHEIHKTNL
>Ga0308426_1000553	MKFIKQIFDFLFRERAEQEVYYIQGSDVLPQPLSAQEEKEAIKRWEDGDLEARNLLVEHNLRLVVYIAKRYETNPIFMEDLISIGSIGLIKAVNTFKSDKNIKLVTYASRCIENEILMFLRKKSKRRSEVSLDEPLNVDYDGNELLLSDIIGTDDDLVTKEFEKNENKRELLKAMDSLKDREKLILQMRYGIEHDECTQKDIAQKLGISQSYISRLEKRIIAQLKVQLNHTK
>Ga0308426_1000554	MKQKGIFYTILSAVSFGIMPLLCSQAYDLGANAETLVFLRNVFAIMILFVLMKLKHISFVISRKDFKNTALVGIFGITLTALLLYNAYSYISLGTATTLHFLYPAFVALINYVFYKEHLAKSTVLVLLAATLGIFFFFEPGNGNSSIGILLAIASSISYAFYMTGVERRGLNQLNSYKLTFYLALIACFVMFFYNLVLNKMAWQLPLAAYGYAFLIGFGCSFFAVFTLQLGIKYLGASTAAIFCMFEPVTAVLAEWVLFGEALSVSKIMGCLLILGAVSVLILLDKKQSSASREELIEQFAD
>Ga0308426_1000555	METKEVILDLRKKLKLSQDEFAARLFVTRQAVSRWETGETIPNIDTLKLIAKTFDISVDELLGQPVSICQSCGMTMTKESDLGSESDGRRSHEYCAFCYQHGAFTEDLTMAELAEQNLQSLAEWNKENNMNLNVEEAREQLLAYLPTLKRWQGK
>Ga0308426_1000556	MKKYLILSIAAVILFTSVYFYITFNQNPITLNIYIEPTNISEQNISTVTFCTEYDQNAKFSQTIDADLILQLMELAPEGNPNNQIPSAKYHCTSATKILIDMNKTSNDELIDLLAQKEILYGVDDKKGTIVIEKDMIHVLD
>Ga0308426_1000557	MNNNNQLVTIWMFTGMLVGLAIGCFAGISQGKMGTFMCLGLVLGMIVGIVIGTAVKNFKTKK
>Ga0308426_1000558	VSRYKVDICGINTNELKVLNNAEMVRLFQALQAGDLSAKETLIQGNLKLVLSIVQRFASRCDNMDDLFQVGCIGLIKSIDNFDLKHEVRFSTYAVPMIMGEIKRYLRDNQVMRVSRHCRDLAYQIFKIKEAYMHENSCEPSIEYLAQACEVKVKDVVEALDSVQSVVSIFEPMYNSDGDEMMLVDQIKDSKDEIALLNNLLTLKKSMKNLQPKELEILRKRYFLDNTQSEIAREMGISQAQVSRLEKSAIACLRKEFD
>Ga0308426_1000559	MKLNELLHKKVISVDGKELGLISDMELDQCLCVKTIYVCEIKRGIARFLPWLFNDCCEKINVEQITNIGEDVILVKKERVFVDKSR
>Ga0308426_1000560	MGIKDKFKEFIAPMDEDEVLELDPEEVQAISKYEAPKSKVVSNASFDTKMVLFEPRSFDEAQEIGRRLKDNKAAVINLHKLQRDYAQRTIDFLTGVVFALDGTIQKIGQNVILCAPKSIGVNGKINVDGEDEQ
>Ga0308426_1000561	MNNDWLIHFKGYEEQAKRFDDLVDAVVFKHRQIITPFLNEPEQEVLKKVVGSRCFMKLDGGYPEAEKKRALLCFDESEDQKVDLTLLKAEYAQTYVKLSHRDALGALLNIGLRSDQFGDISVKEGVIYVYTVSEVAQYIIDECRKIGRASIRFKICDQPAVIEKDIRWIQKIVSGNRLDTLVAACCNLSRSKAAALIKGGNVQVNHLLLEDCSALCNNNAVLSIRGYGRFIYKGICKQTKKDNYVIELGLFQ
>Ga0308426_1000562	MSKIQFETMRNGYNRYQVDDCIGRMSDDLDELKKKLELYTDRCETLEKQCQDMKEKYTTLSGELRMKEQAAEDIARIALREANVIVATAQDNADVIIQEALASAKQILLEVSKLGEETGEVKSRMMEQLEELTNALESFEVPPLPDLSLLKD
>Ga0308426_1000563	MDFKDTLLMPKTEFEMRGKLPSKEPKFQERWESMHLYEKMLEKRAGAEDFVLHDGPPYANGAMHIGHALNKTLKDIINRSKFMEGYRVDFVPGWDTHGLPIENAMQKLGYDRKKMELAEFRKHCYDYAMEQVANQMKDQKALGTVADYDHPYITLQKEFESRQIEIFGKMAMDGLIYKGLKPVYWSPSSESALAEAEIEYHDIKSPTIFVKFNVEDGKGLLNPETDSFVIWTTTPWTIPANLAICLNERLEYALVKSEKGNLVVLKELVDSLWEKFGLQEKEILKTFKGKELEMITTKHPFYDRTSVIILGDYVTAEAGTGCVHTAPGHGMDDFIVGCKYGLPALCPVDEHGCLTAEAGDFLKGQFVDDANKTVVMKLDELGALMKMEWITHSYPHDWRTKKPIIFRATDQWFASIDKIREKLLEQIKEVKWTPAWGETRLYNMIRDRGDWCISRQRAWGVPIPIFYAEDNTPIMDEKVFKHVAGLFREFGSNVWFEREAKDLLPAGFTHPGSPNNQFRKELDTMDVWFDSGSSHTGVLVERGMKFPSDLYLEGSDQYRGWFNSSLIIAVAMYGVAPYRQVLSHGFILDGKGEKMSKSGGNSVSPEKVMKQYGADILRLWGASIDYQADVRVSDDILKQCAENYRKVRNTFRFLLANINPEDFTEHELVAVKDLTDIDKYMIIKLNEVIEEVIKSYDEFDFANVTSTLTNYMTNELSAYYLDFTKDILYIEAKNDPRRRQVQSVLAMCCDALLRLWAPILVHTAEEINDFFKPGSESIHLQTFPKTMEIENAEAIKAKMERLLLIRSDIFKALEEARAEKIIGKSLEAKVLVNLSEEDAKIVDEMLGGKFAQWLIVSEAVLTNTALKAYEVCSVAVEKMDGIVCPRCWTVHNDTNEHGLCDRCAEVVKREYPEFKPE
>Ga0308426_1000564	MLTKPMHGWSDFQLAGTSVYGLSYLDDIAIEWVTQAIHGLETMLPFCVKGFLEPNRFLCTVSYWNCHIICEDDERYPLNKKDVINELSHTNMLQFCQALYDDISQNLDEWAAFVDYDNEDMVKKKEMLAEKLMILKRLISEREEWFGDNRCFL
>Ga0308426_1000565	MSKFHKETLKCPTCQEAIEAVFWDSITIDENAEMQFKEDVKTGKLFKAVCPHCKMMYHLNYPLLYTDKTNHFMIYYIPNESKNAQLTFPDTSDTAYTYRIAGTYFEFIEKILIFENHLNDIVIELIKAVMLQKEKNLQKSQGVYFAALSDKKLSFQILGHEHAFISYPRDAYEELAKGLKFKAVDDFQLINLKTFNNFLISNNQ
>Ga0308426_1000566	MIGIYGKISKGDKMKSLYDLTFNQLRDFCVDQGWKKFRGQQIFEWLYRKRVNSIDEMSDLSLDTREKLKEMFTLEACVVKEKQVSKDGTTKYLFELSDGSLIETVMMVYEFGKSVCVTSQVGCNMGCDFCASGLLKKKRNLSSGEIVAQVLAVQKDLDAVNDRVSNIVVMGTGEPFDNFENVMAFCEIVNHDRGLAIGARHLTISTCGIVPKIREFAKMQVQYNLAISLHAPNDELRDKLMPINKAYPLKELMAAIREYCELNNRRLTFEYILLRGINDQDSHAAQLAKLIHGLNAYVNLIPYNEVDEHGYRSVDRASAMRFYDKLMKQGVRATIRKEHGGDIDAACGQLRAKHEQQRMEGE
>Ga0308426_1000567	MHFYGMSDIGLVRSVNQDSFCATFNINNDFMAIVCDGIGGGKAGDVASSLAVESMRASFLKNPSLNNDEDVQRWLHETINEVNDAIFTQSTSNRSQHGMGTTMVGILITSLNSYVFNIGDSRAYAMYDDLICLTEDHNLLSDLLRSGEVSRETAHNHPQRHVLTNALGIWDNVRVDIARINNDYSQLLICSDGLHGYVKEGVIREILLMNEGIKVRTRKLIDSALAEGGLDNITVILIDQREGDLNG
>Ga0308426_1000568	MDKMIAERYQIIKSLGEGGMADVYLAVDTILNREVAIKMLRGELSNDPVTLLRFQREANAASKLNHPNVVQVYDVGEYEGRHYIVMEHVRGRTLKQLIQLRGALHKEEAVNIMKQVVSAVQHAHEHHIIHRDIKPQNIMIKDDGTVKITDFGIALAHDAVQLTQSDSVLGSAHYLAPETTRGEPATNQIDIYALGIVFYELLSGDVPFHGDNPVQIAMKHLSEEIPSIREFNPSLPQAVENIIIKATVKNRAQRYKTAQEMYEDLCCCLLPEYADVPKTTFDEVVNEGAKTMVLSHVSEAPAESEKEAPAANRFMSVVGVLLIAITIVATAAIIYFSGMFGSMFGPEMVNIIDVTNMNVEQAQNELVAAGFDVVISQQYENSDTIPENNVIRTNPSVNTEAAKGSTVTLTISKGALFTVEDYTGRQFEEVEQLLREKGIKVTPVQVQKNPSDVETGTIISQDLLKAGDRIDPSSRNNVIRLEYAVEPEFTMINVVGLSIEDAMRQLIEKGATPIPNQQSTDGLSDEELMNIVPGKVTKTDPAQGTYYKQTKDSVIALYYY
>Ga0308426_1000569	MIKGTILKNISNQYIVLFEDGTKQLCVAMGKLRQDRKPLVGDHVWVDEFDHQFGIQKIEERKNYLIRPAIANVDQAVIVMSSKDPDFSTVLIDRLIFQIVMANITPVLCVSKMDLVSADDPIHEAIEDYRRSGYEVYVTGHDFDENELVECFNDKISVLTGQSGAGKSSLLNRINPEFELNTQEISKALGRGKHTTRHCELYAIGSGWVADTPGFSSLDFSKMDLLELSHRLPDFKDAAMHCRYRDCVHLNEPGCEVKQGVENQRISAIRYQNYVDVAALIKQGRRR
>Ga0308426_1000570	MSELIIAPSILSLDYSKFESQCDELCASEAKWLHFDVMDGHFVPNLTFGPDILKGYKKRCPDLVMDVHLMVEDPTFFAPVFIDAGADVITFHYEVFNDEEKCIELARKIHALGAKAGISIKPKTPAEHLKNILPEVDLVLIMSVEPGFGGQAFMAAMLDKVRVLRQQIDADQLACVIEIDGGIKDQTGKLAVDAGVDVLVAGSYVFKGDIKANVHTLKCLK
>Ga0308426_1000571	VLLAGLCKQVPAFELPLIGIDRGAVTAMRLGCELLAAIGDFDSISDDELLELKAYTKVIQLNTHKNETDSEAAINYARSLGYDEIILYGGLGGRIDHELINLSLLVNQSNITLMNERNRIRLIDPGTYHQQRDYHYLSFMPLEECVITLKGVAYPLDHCIVHPWDTFTTSNEIIDEAEIIVHQGRLLMIECDD
>Ga0308426_1000572	MKAHMLILTAFLFLTGCTSNNPNIIEKPSNQIPEINQNTENPIDETISATDEEIFNYEIYDKVYIFDDYLRNEYTDVQTIVFLAEELAFLNDILQSEVNAIIQENDLNMLKDDWSVFTARKVELYDTGDILTIIIKDIIYANHVGGPSKKNYACYHIDKAEKQVLDNEQFLKRKELDIDELQSKINSLLENEAGYQEKTDLDALWKIYGTQLNNESCIFIKDGTLNMYISVSGSIGEGIINKCFEL
>Ga0308426_1000573	MEITNCSTIYDVRKLTVDDIGMIYELCHKNELFYKYHPPFVTAASIAEDMQALPPNKQLEDKYYLGFFDQQLIAVMDLILDYPQAKTAYIGFFMVDKKAQGKNIGSKIIEDCLNFLKSMGFEKCQLAIDRGNPQSEAFWLKNKFVKMKEERPNAHSVYVSMLRQL
>Ga0308426_1000574	MRTAQIKLLSAMALWGTMSLFVKNINLTSAEIALYRAIIAVVTLVLLRVLLHQKIDWQACRKDWLGLLISGSALGLNWTMLFSAYQYVSVSVATLCYYFAPTLIILFSALLFHEVMNRRQWLCFIVSTLGLILIINVSYLDQQPALLKGIFFGLSAAVFYAIIMLANKTIHHTSGLERTLIQLSISIVFLLPYCLFNGISIQSITLPSLLNLFILGVIYTAFAYFLFFSAIKELPGQKAALLTYIDPLTAILTSALILHETIVPIQLFGGLLIICAALISELTPKGKIKADEASIHKQNAH
>Ga0308426_1000575	MIQDEVMKIKSELPADVCLMAVSKTRSRAEVEAAWQAGIHVFGENKVQELKEKVHENDPFEWHMIGHLQTNKVKDAVRLTSLIHSVDSLHLLAAIDKEAAKQNKCMPVLLQINFANEETKSGFTVEEAPLALELAQRFANIKVKGIMTIGAHSEDEALIRKSFQQAHDFYTAYQKKYQLDTLSMGMSNDYPLALEYGTTLIRVGSKIFGERQYNQ
>Ga0308426_1000576	MSKVCAITGKGPLSGNKRSHSLRATRRKWNVNLQKVNVMVDGKPQKIRISARALRTLKKQGI
>Ga0308426_1000577	MIKKILTGLLAFALCVNTAGQGLPIKAASSPDEVAIQLHGSGTLNIYKDASCTGTVLSYINMSGSYGGDMALIEETASAYKIKIAGVTGWVSKNSGLTPLSISEAKYPSYYGVNSSGEIYHQISGDPTIKKYMSTQVMGPKPSYLKSGTNYYSYDGNYFYTDYEDMIEDYRNDTFKHAVNTDDPYYNYYQYLPVHSKTNLSADDINDYVRKSLGYTSIPSSYKSMGSKESMLVESGQAFLDVEDVYGTNAALIFAIALNESASGRSEYAVDRNNLFGLGAFDASPTDAKKYASIEKCIETFASMHLNWGFLDYYDSRYNGGHVGDKNSGLNVTYASDPYWGEKAASYYYKLDKYSGLKDYGSETIAIHPTAERMPIRKEASTTSASIGSVASVSNLSYVVLGEEGKFYKVLLDFHLDKNRNVMKHDESLWYEPYDFSNNYGYILKSDLEIVNEGSGSTIPSGSDKEISFSDSNLLKAVNKALGSTRLADQPVTEKEAQTITALTIDDAVASFKGISALNKLTTLVMNQVQADADMSELSELGRLSDLSVTVKKSAELDFISKCTSLHKLTIKSDFISSGDELPSLKKLKSLTTLIIDGGKVSDVSAFETLPVTSIEIINQLIAVELKNNSFTNPLKNAKGKSIDLSDADATASFSYENDLVTTSAASITINFDENFSGTVSRFSGKLTSGTAINANLNQPGWQQFDTEWVYVENSALVKGWKKVGDTWYYFKENGLMAKGWIQDSSKSWYYLDYTSGKMLTGWRADGSKWYYLNPANGIMQTGWQTIDGAQYYLSPMGDMAVGDVVIDGHSYTFTDKGVYVRDNGVVNEPIPNDPNSPADPIDPALPVNPSEEVPSENTPIEYPKGTWVNNGSYVYQLADGSNYKGWLLENNCWYLLDYDTGVMKTGWVASGSVWYYLNPANGIMQLGKWIDDNGSWYYVDITGAMVTGSKVIDGVNYTFAANGVLAE
>Ga0308426_1000578	MFSKDNIKFNIFFYMLIFLGWAFISDGELPSFAAYFFHPVIFVTILINSLWILANVMYDKHDN
>Ga0308426_1000579	MEYDYKYDLRETVSDLFKCLVYSYLLSFLLLILRTIIASLLPLPAAMTEQLEPILRYLDLGIPLLYMFIRLGRNYSFDTKSCFKRVAIKGRELLSLCCLDAGLVLLVILIISCITVVVIMYIPEVGEIFENVSPTNDLPAEIITAVVLAPIFEEIVFRGIMLNLLKPHGTRFAILLVSFLFAIGHPGPFGMLSAFIGSILMCHIVLYYQSIWPTIGIHALHNALGYFPDALFVVLFLAIPCFFLYFLIKGDYKKYFKLPMVPNDPNCWASLVSPGKIILMLLLMISSLVFG
>Ga0308426_1000580	MSDKQIYASVEIADHEVRLVVGEFYETRFNILRVEKVRFNGVEDSIIVNESNVVTALIKAVDNASNILGYRIERILLAIPCVDVKRHSRRVNVMVKSGKVRLSDVQNGINEAIQYSPEENLELVNVGCIKYVINGISSRKLPLNEVCDAFSMEIDLFYANKRILYSYARCVEKAGLQILDICLDAYAIAEEAAIFEQTIENYIVLLNLSRQNTTLSLFSHGKLLSCETLNEGYGSWVSALKEDYNIKTENAVRLIKENATFQDEPNGNRPVFIWAENDKQCTITLNQLNKVITPHAQAWIERVNDACSPILSMGEMKYILTGDGLDIQGLRHLFPKLNAPASVYVPQTIGGRSCSMTVSLGMFYAWRTLNEIRQDTRICTGQQEVEQGILGSQNQDSEEHGFTKKLKNILMNEK
>Ga0308426_1000581	MSDLQFEQVANIKVFGIGGAGGNAVNRMVNEGVKGVEFYVANTDLQVLNRSAVENKIVLGREVTRGLGAGGDPEVGRKAAQENESEIREAMKDADMVFITAGLGGGTGTGAAPLFAKIAKEEGALTVGIVTKPFSFEGRKRSESANSGLSELRQYVDSLIIVSNNNLLEVIGRKPVGEAFEAADNVLRQGVQTITDLIAVPAMINLDFADVRSVMENQGSALIGIGMAEGDDKARAAAEKAIQSPLLEAQITGAKNAIINVTGGENITLYDADDAAAYIREAAGNEIDTIFGVAINKNLGDAIIVTVIATGFDETANDPKTATTLRSAAVKKEPVRNSAPSRSIEDLDDGGIPNFFKH
>Ga0308426_1000582	MRLLYIDSSFFLETPKSTTMLMRLVKYLQGNEPDVLLISVTQQVAVKEVFQSFLLLMEQVDLHLMVSPTRIHLGSINGEINEFYAGINGIKLKPREGSAVELIAEGDDLKIQRIYLDFMYEDKRAIKIFSEKDLEAFLKKYLSVPVNPKKYS
>Ga0308426_1000583	MAYRNSIKEIAVLTDTNLNQGLSQSEAEKRWRRDGANELVEEKKESPIKIFLEQFKDPMVIILIIGAALSVTLGEAMDACIILFVIIMNALIGTGQVLKSEKALAALKQLIHPTCKVIRDGVLTEINSSECVVGDLIEFEAGDCIPCDLRLISTTRLKLDESLLTGESEPAEKNEFFVADGPLGPADQRNMAFMSTYVTSGRGRGIAVHCGMDSEVGKIAALLNKNNNEMTPMQRRMAEMGKMLGLLSVVLCAVMFAVGVIQGKNIFDMLLLAISLAVAAIPEGLPAVVTIVQAMGVTTMSSQNAIVRKLHAVETLGSVSVICSDKTGTLTQNKMNVVSTYSDREFDQPVTKEFLTICALCNNVETRGDTLLGDPSEKALVEFAQRHGIVKQQLECSQIRIDEIPFDSNRKKMSTIHEIGQEKVVYTKGAVDRIINQCTHLLVNGQKVLMSSYDKKCIMEASKIMGQKALRVFALAMKSAHTLREDTLEKDCTFVGLAGMMDPPREEVAEAIETCRKAQIRVVMITGDSPITAYAIGHQLKLVSREEDVMSGDEIDTLNDDQLLQACKRVRIFARVSPEHKVRLVESFKKNGGIVAMTGDGVNDAPALKSADIGIAMGENGSDVCKSASDILLTDDNFKTIVTAVEAGRNIYLKIQKAVYYLLSCNLGEIMTLFLAVLLLPHGVPALCAIQILWVNLVTDAFPALALGVEPDDRHVMEQKPRDPKESLFAHGGYAFVVCNGLYIGTISLVAFKYGLAHSTVMAQTMAFMVLSMSQLFHAMNCRNDKVSMFSIGLFKNKWLILTIVVGLALQVFVCHFPPMNLLLKTMPLALKEWLIVFGLSASTMVINEVSKLFNH
>Ga0308426_1000584	MVEEKNNLLIDVNEKPKPAQWALLSFQHVFAMFGATVLVPIITGFPVSVALFASGIGTLIYVLCTKGKVPVYLGSSFAYISAVLIAKEAMGGDVSAAQTGLILVGLIYVAVAFIVKVIGKDWIDKLLPPIVIGPMIAVIGLGLAANAVGNAQFVEGGDWRGMLVAVATFIITALVSTKAKGFFKIIPFLVGIICGYLIALAVGIVDFQPVNDVLASGKIFSLPQFILPFKVGNFDTYQLYFGPETFALLPVAIVTISEHIGDHTVLGKVCGRNFLKDPGLDRTLMGDGIATAVSAFLGGPANTTYGENTGVIGMTKVASVYVTSGAAIIAICLSCINIVSALIETIPNPVLGGMSILLYGVIASNGLRVLIDNQVNFDKQRNLIIASAMLVIGLGGAVLPMGKLITLSGTALSAFVGVVLNLILPKED
>Ga0308426_1000585	MNDKHPFDDFGINLFSESVMKERLPYPVYTKWKTAIRKEDALDRNTADAIAHAMKIWAMEKGATHYSHWFQPMSGNTAEKHDAFVEPGDYQAISRFSGKSLIKGEGDASSFPSGGLRATFEARGYTYWDCTSPAFVRDNILCIPTIFVSYNGETLDKKAPLLKSLEALNKEATRIVNAFKDKDIKRVTAMVGLEQEYFLIDKKLYQQRSDLINTGRTLFGNVPPIGQDLAEHYFGSIPNRVKAFMKEVNVELWKLGIYAKTEHNEAAPCQFEIAPLFADANIAVDQNQLIMDVLKKVADLHDLACIFHEKPFKGVNGSGKHNNWSLVTDDGQNLLEPGDKPHENIRFLLFVCAVIKAVDTYPELLRMASSDINNDLRLGANEAPPAIISICMGQELEQILFQLEKSLKIEHNVETTPFSISNLSYVPKDTSDRNRTSPFAFTGNKFEFRMVGSSLSAATTNIVLNTIVADSLSEFANELEPLKYIQDVRDKALEICQRVIREHKRILFSGDGYSKEWIKEAEERGLPNIPAYIYSIESLISDKAIGLFERNKVLSEVELKARADILYEQYYKKVLIESNTLMAMTKKTLLPALIKEIKFYSDAYASLNIKNAFYETKINTLLEILDNVQKRYDELNNLLTAVSKSATNREKGYYAFETIVSARHSLRKAVDRIESEISKENFPVPSYEEMFISIL
>Ga0308426_1000586	MNLKGTKTEQNLMTAFAGESQATNKYTYYASKAKKDGYVQISDLFMKTANNEREHAKLWFKLLHDGMPSTVENLKDAAAGENYEWTDMYATFAKEAREEGFTEIAEMMEGVAKIEKHHEERYRKLLANIEGNVVFAKDGVVVWECLNCGHLHVGSEAPEVCPVCNHPKSYFALDVENY
>Ga0308426_1000587	MNFIQEKLAKMRISRKIALSFVVVILMGAFLLTLPISNRGWTWLNPLDALFTATSATCVTGLVTKVTADQFTMFGQLVILLMIQIGGLGLMTIVAIFIIHLKSRLSLNDRLMMKEMLNQDSLSDMHNFIRSILRYTLIFEGCGAILLAIRFIPQYAPEYGIVRGIFNSIFISISAFCNAGFDTMSATSLMPYVDDPLVNIVVMLLIVLGGLGFAVWFDLRDRFRDMRKGKFTPSRFWKYLSLHTKLVLLMTSFLIVVPAVLIFCVEYNNPATLGALSLPGKLFAALFQSVTLRTAGFASLDIASLHQSTKFLMIICMFIGGSPGGTAGGVKTTTIAVLALLVLNQLKNRDEVVAFKRSITQSVVIRSAMILFINLFSLVIGLFILTLSEKATFLHLFFEAVSAMATVGLSANVTPTLTVVGKVVIILLMYIGRIGVITLIISIIRGKGSAQKTLSYPSGHVIVG
>Ga0308426_1000588	MKKLNNRTFAVLGLGIFGSTVAKTLSEYNCEVIAVDLDIKCVDRMADICTSANQGDITDLETLRAAGIGDCDVAVVAVGSHLEESIMAIMNLHELKVPYIVAKAKNKRYMEILKAIGADKVIRPEKEMGERVAKSLLSQNIVDMIDIDDTYSVVEMNAPRSWVGKSLIELDARRKFGINVLGIRKSNESRLSISPSAEYVIAAEDHLLVIAEMQTFEKFEFINSI
>Ga0308426_1000589	MKKLFSCADAYIKTMTITEMGQLKLCLGSIGVLIGLSVKKEHRKTVAVGAATLMAATYLPLMSRFVKDMSKMVKNN
>Ga0308426_1000590	MISKHEFSAIRIPIEKDNPAIVRNEELCIKCGQCRKVCEEEIAVGRMYDLAATNDTAVCIHCGQCANVCPVNSISEVDDTYKIKQAMQDPSMRIVVSTSPSVRVALGEEFGMPAGTFVEGLMVAALRSLGFHYVLDTNFSADLTIMEEAAELVKRISTHGTLPQFTSCCPAWVKFVETFYPEMRNHLSSAKSPIGMQGPTIKTYFAQKQKLAADRIFNVALTPCTAKKFEIGRPEMNAAAAELDDVNLRDMDAVITTRELARWLKAEGIDLNALKPSEYDSFMGPASGAGIIFGNTGGVMEAAIRTAYWMLTDENPKADLVKLTPVRGMDGIREAELEINGIPVRAAVVHGTENARQLMEKIKAKAVNYDFVEVMTCRGGCIGGGGQPKSAVPMNDEIRQARIDSLYQKDADSTIRFSHENPQIQAVYKEFYSKPLSEKAERFLHTEYVDRSAILNGVHPKVTNILPKAEPASKTATSRFKCMICGYVAEMDELPEDYKCPICFQGREMFEEIKTSKPEAEPKPQSVKRRFKCMICGYVAEMDELPEDYKCPICFQGREMFEEIV
>Ga0308426_1000591	MLMTVDIGNTNMTIAFFDEDTIKATFRLTTKTIRTSDEYGSNLINFMHAFDIHANTIEDVIISSVVPKVMHAFTNSIRKYIHKEPIIIGPGLKTGISVRTDDPRSVGADRIVDLAGCMATYGGNALVIDFGTATTYDYVSKDGIFQYGITAPGIEISAKALWTQAAKLPEIEIKKPDTILAKNTITSMQAGLVYGYIGQCEYIITQFKKELGISDMKVIATGGLGRIICSNTAMIDTYDPDLTFKGLKTIYDRNH
>Ga0308426_1000592	MRKCVVVGISGCVAAFKAVQLVSDLVKLDLDVEVIMTKNACEFIQPLAFEALTNHTVMVDTFDHRFEKSTQHISIAKKADCFIIAPATANVIAKIVHGQADDMLTTTFLACQCPKLIAPAMNTAMFQNPITQDNLKLAKHYGIQIIEPISGHLACGDAGMGKLADLETLKAAIDRCLHSSDELAGKKVIITAGATMEAIDPVRFITNHSSGKMGCALARQAQRMGADVTLIHASMSVQPPQFIKTIHTPNAAAMAEAIKAQFDEADIVIKAAAVSDYRCAQPAQQKIKKASETLTLQLVKNEDILAWCGAHKTHQLLIGFAMETENVLANARKKRALKNCDLLVANSISESGAGFQGDTNRITILSETEEKTYDLMSKDDCAAVILKTAAAHLKEK
>Ga0308426_1000593	MKNKMQTRRMALLGIFIGFELVLMLTPLGYIPIGPLKATTLHIPVILIAVACGWKEGAVLGAVFGLTSVVMNTLTPTPVSFVFTPFYSFGELHGNFNSLLVALVPRILIGVSSGLVMLGLKKLKVNENIAVAAAAIIGSLCNTVLVLAGIYIFFGPAYAAVKGIAYDALMGVIWGTITTNGILEAVLALILVSAIYKAIKPLLKGVSHA
>Ga0308426_1000594	MRKRYCWGIVTIAVLILIWGNSMLPGSISGTISSEASQGILSVIYKLIPNFPFDFDSFHSFIRKAAHFGEYALLGICFYQFVCTYRIKHPLIYTLMLCAGCACIDELIQAFTPNRLSKLSDVMLDSIGAYCGMGLCHRVKRRMNDASNGWQKNAGS
>Ga0308426_1000595	MQVMDGKRMREADAIALEEYQIPTLLLMDRAADALMKEVLRWHVKRVCILCGLGNNGSDGLALATQLQRFTDISVSVVMLGEGNQMPADGQVYYQIMRALNIRSFIQPGLEDLRLLLHESELLVDCLFGTGLNRGIDGLFYDVIESVNASGKPVISCDIPSGIHADTGQILGTAVKAKVTVTFQNPKLGLYLEPGSLYCGDIVIADIGVPNVVMERLKSGFELLDQELAHRLLPPRARNANKYTCGTALIIGGSKGMSGALQMCVKACLYSGCGLTTYAAPACIMNALTSSLPQAMSIAVSDKQGHFDNEFCDELFKAAQNVDVIAFGCGAGRSEDVERILERLLLIDKPLIIDADGLWALSRRLPLLKKRRSATILTPHMGEMQRLCAVDKNALQSDVLRYAFDFVNEYPVTLVLKGMRTLILEKGRLRINTTGNEGLAKGGSGDVLCGMITALMAQQKQAFDAASLGVYLHGLAADLQSQHTAFYAMTANELIQGISDAFLAAMDE
>Ga0308426_1000596	LSFQETFKALSDPTRREILEMLKQHKMSAGDIASHFNVSNATISHHLTILKTAGLIDDEKVGKYIYYEINLSVVEEILGWLAGLSDTR
>Ga0308426_1000597	MKIKFNRRLMLLPFINLAAILCLLPFLPEQIPMHFNYQWEIDGYGSKLSFMLMPLLLIGLGLLFQLLPHIDPLGKNYARFQKRVDHSFIALSLFMIGTELIMILAATSIDFIKPDILFQGLFGLLFMFLGNIFPKIKHNYFMGIKTPWTISDEDNWTMTHRFGGKLWFLGGFLAILFIVLPKELRTIALVIDLIVITLAPVIYSYIYFRKTRGYENA
>Ga0308426_1000598	MLEIKNFSKSYGDKKVVDNLNLSVENGEIFGFIGHNGAGKTTTIKSIVGILDFEAGDILIDGKSIKNDEMACKRIMAYIPDNPDIYESLTGIRYLNFIGDIYKVDARLRETLIRQYADAFELTANLGDVIASYSHGMKQKLMIISALIHQPKLLILDEPFVGLDPKAAHILKQLMRELCDQGGSIFFSTHVLEVVEKLCDHVAIIKNGSIITEGSIDQVMGDQSLEEVFLELTDHE
>Ga0308426_1000599	MSNFINLVKLQTRNLLFSSIRHTRSKGKQAAGMGFLAFMVVTLLAVSSFYSITLLNALQGEERQLALYTMALAAFVLLLVFAAYNCGNHLFGSKDYDLLRSMPISKTALVASKLLSFLSLQYFYALFLLLPAILLYGLFTGQSLFYYLGGVGMFLVLPMPAVVLSALFSLVIGYVSSHFKYKNLVSNLLMMIFIVLVFFGSFMIQTLVGSAVDVQEVIRNMQLYLPFFGLMVKGMIEGSLLSYLLGFLCNVLPFVFFVVFFAKRFTSINSRLRGSYREKNYKLAKIKQSSSFNALFMKEVRRYFACGIYVMNTAFGPVIMLGASIFALFSKQSLMAIMNELPAELTSQISVILALGLIFLIVMSCTTNSSISLEGRHLWIIKSLPIRTEEIFAAKIALNLMILIPAAMLSVLLLALLFSLNIAELLLLLLLCAVTAFFTASFGLIVNLNFPRFDWVSETTVVKQSMACMISIFGGMILSGIIAFISIQVIGSMPVLVYLLILNLFFILLGVICLIYLKKAGIAQFKQL
>Ga0308426_10005100	MELLLYICLIGIAVLAVLLFVLHLGDNKKNAAMMAELKLMKQELSASTQNQVSSLSTVLSDSQKTFMELQNMRLQELNQSMSSRQDVLAANINTLIKQMDERMLKVNELNTANNEMVRRQLFETSSQLEEKVNVLTRQNEDKMEQMRTTLEQKITEMQADNGKRLEEMRVTVDEKLQDTLEKRISKSFQLVSERLEQVYKGLGEMQTLAAGVGDLKKVLGNVKTRGILGEIQLGAILKEILAPEQFEENVATKKGSKNVVEFAIKMPADNDRFVYLPIDSKFPSEPYVKLLDAYDTGDKEQINAAGKLLDTAIKQNAKDIRDKYIDAPNTTDFAIMFLPFEGLYAEVVRRGLIEVLQRDYKINIAGPTTMAALLNSLQMGFKTLAIQKRSSEVWDVLGAVKTEFEKFGDVLSNTQSKLDLAQKELDKLVGVRTRQIQKRLSSVTSLDESASAQMIENTMVFAEESEE
>Ga0308426_10005101	MVFNKLINGVQISANEEMSDQDCRNYIEWARKKNPGHVIESMNLEFDGEDVGIEYKIAPVPFEKIRRITGYLVGTLDRFNDAKAAEEHDRVKHTI
>Ga0308426_10005102	MKTKIAVAVRCMKDKDYTYHYANTDYLYMLDKIDALGVPIFPLMDAKQAALTCDGLLLPGGADLNPALYHQLPDPTVTDYFDEIDALDLNLIQAFMQQHKPILGICRGLQVLNVAFGGTLIQDIPNHSQKADRHVLTHEVKIVKDSQLASIFNESTQVNSLHHQVIDRLGDGLKAVAFSSEGYIEAIEADNILAVQWHPEALTHEPDQLKLFKCFIKQCQK
>Ga0308426_10005103	MKEIQCPKCNALIQLDEAGGCTHCHYELTANDIVSSLFDDEFFKRLALDEKHPLREGYAYYFDGNLKKAEPLFSSVDKRDKAFIYAYFGEMLCISDGFEISFAPFEEPYQKMMQTILKQTKNQPEAAWLSFILNRYLMKNKALYDEQLAKIASLKQQQAAEINAKENELRSLELKKAAKIQKKREQLPALKWGVLIGIWLLSAVLFTWGFVAGKASYFTLIIAALVPYTYCLALIPLISYANNEKKFYGFSLLLLVLLYPTYFAAMLIGMLIINDSTLFSLTIFQERLLIYAVILGISSFIQFIVFILNENKLHKKNG
>Ga0308426_10005104	MVKYTPANSFDVSLDQSALTLCEAEALVMDKWLNFDKKENNYE
>Ga0308426_10005105	MSNVYEEALKKHAQWQGKIETKVVCEVNNAEDLTLAYTPGVAQPCREIHQDLKNVYKYTGKGKTVAVITDGTAVLGLGDIGPEAALPVMEGKCVLFKRFADVNAVPICLDTKDPKEIIAICKALAPAFGGFNLEDISAPRCVEIERTLKKELNIPVFHDDQHGTAICVTAALINALKVVNKKAEDITVVVSGTGAAGSSIIHMLKDFGVKEIYGFNINGIVLKADKEKYDFLTQELCEITNSENKRLSMAEALKEADVFVGVSAPKLLNKEMVAGMKRDPIIFAMANPEPEITVEEALAGGARVVGTGRSDFPNQVNNVLAFPGLFKGALSVRATKITEEMKMAAARGIASLISDEELNENYVIPSAFDPRVADMVAAKVAEVALASGVAQKAE
>Ga0308426_10005106	MEIKDELTGWYRQYHRKLIFRESGDPYAIWVSEIMAQQTRIDTMLAYYERWMKDYPTIEALASAPIEKVLKSWEGLGYYNRARKLHEGAQMVVRDYQGQLPANLEQLRAIPGIGNYTAGAIASIAFKMRAPAVDGNVLRVISRLLLMADDISSQKTHKKVYDLVYDLMADSNPSDFTQGLMELGALICTPLAWKCEQCPLKAKCQAYAAGRQAEFPVKKAKKAPAEVDLITLIVPKENQLLLCRDWQDGLMEGFMRLPQFTELKTEHLKHLMKKKHVFSHRIWHMDVYLADASQIELKPGWEYVSLEQLDNLSIVTAHRKIIDQYRRKYL
>Ga0308426_10005107	MNLNKLQEAMRNLGLNQLIVASPKQIDYLINRRFECGERLLVLVVKPDRAVLVLNELFPIDPINGVELVNYNDCDDGVKVVADLLDSGHVGVDGEWPSAFLLRLMKIRPELAISDETDIISDLRAIKNPDEQEKMRKASQLNDQVMHEVRKLLRVGVSEAEVAAQIHDLFVEISGGDESFETIVAFKENCADPHCMPGDKVLQAGESIVIDMGCKYQGYCSDMTRTFFIKENTMKEVYDLVLQANMAAKQAVKPGVRFCDIDEAARRVIRDGGYGEYFIHRLGHGIGMSVHEPYDVSGSNERIVKAGMCFSIEPGIYLPGVGGVRIEDLVLVTEDGCEVLNHYPYDIEVID
>Ga0308426_10005108	MKFIGYIPFGYPNIEKSIEIVETYVAAGCKSLEISFPTYDPVDESEMITEYMRKALSNCNDYEKYMTGIQCVRDKHPNLEINLLMFVDIIDQIGLEKLCSFYTKNRIACIICPDIDTNKELKAYLVGNGIKFSSPVHYDFTEAEIKNCLNNDGFVYVQAFPTKGQKVIEGYDTPDKIISYLKRVGVKQPIYAGVGIKTVEDVQLIKAAGADGFFVGGTLMRIMEDDSLQLAIKQFIDAGK
>Ga0308426_10005109	MFQEERLKFIVDYVTKNKKASTKELSELLSTSVVTIRADLKILQEKDLLVKTHGGVMINSYKINDVIPSNVKFQKFKREKAKIAELANRYISDGDILIIDSGSTTLELAKCITAENLTAFTNDLQIAIELSKKRNIDLTVSGGTLIPDVYTLTSYEAVNFYKHLHVEKLFLSCDAIDAEFGISNRDKREVEIKKAMLKAANEVILMADHSKMNNSVLLQVADFEDFDKLIADDIPADLRAVIQSKGVEIITE
>Ga0308426_10005110	MSVTLARIDDRLIHGQIVHAWIEYSKAKHLLIADDFASTDKTSQLMLRLAAPKTIKLVILSLEETINYIKENENEPIFLIVRNPESMLKLLNLGLVLSEINLGNISMTKSQTGRKMLLKNIHVEQNDVDCLKAIAEKGVYIYIKLVPDERPIDAIDLINKKY
>Ga0308426_10005111	MSLLTQALIASLVMFIVWLDYEWVHVWTYRPIVLGPLMGICLGNLQIGLEVGATVELMFLATVWVGSAVPPNEILSAGIATALAVTTGDATVAIATALPIAILGSALLTFRNTFMNTFAMQHFEKAAGKADIKGMKFWGIIIPVGLYHLVLFVIPTFIAVYFGADVCVKVLEMIPPEVLAAINCGGRMIGAVGLALLLKSINFNRAWPFFFLGFIFSAYLGVGNLGITMLAVVVVGIIYMYKEKTASNK
>Ga0308426_10005112	MAKLEKSDLWRLFWSSQWFTVGCNNEKFESMGFTLSLIPIIEKLYSNEEDRKAAYLRHQEIFLTEAQCAKTVIGITAAMEERYANEGDIPVESIGAIKAAMMGPLAGIGDTLYHGTLRPIFAGIAVSLVAASGYTSPLGSILFFLIMGGIGQLINWFGIFKGYEKGVELVANIEEAGLIDKIRDYASVLGCIIMGGFSAVFVTINLGIEYNAGESVVNLQNTLDSMIPHLLPMTYTLFLYYLITKKKANPIVLMVITMVVGAIGYMLGIFA
>Ga0308426_10005113	MNNLEKSNCLKEHLAPDSVLTFIKNIEEIIEPHGIVMIKNGKIILDAKWEPYSTARPHAVNSVTKTFIGIAIGLLYDKGLIRLEDKVISFFPEVKIDLHNTQVREMTIKNVLTMSMGQITTPILDADRSWVSALLNNPVTYTPGSMFHYDSLASYLLSAIYTKVKGESIAAGLQRELFMPLGIENAYFFDNKEGITIGGLGLFIPTIGLAKTGYMLMNHGVYAGHRILSEEWCQMQLAKQIDNAAAFAPSKHESRQGYGFQCWHCVNGGVRMSGLWGQMCLMMPEYNFVMAINARGSSSQPVLDIFNKTILPALQDGDIEGSQCELDHYLSTRKVTINNNDFTSYMKDIINNKEVTVSADDIYDVSRFKLTFENDLLLFEVERKNKTYSCIYQQNCLRKGKSNIVDLFPPYYDSLAKSKNELLNYHEPVCFAQYIWEDEGTLLLTALFDNEATHFIIRIHFDYEYAAFEWQPLSCFTKYEHVIVHGRYV
>Ga0308426_10005114	MIGILLISHGNFSVGIKNSAEMFFSNSIDAFDAIVYNENISLEQFDELLKNKIQELDDGSGIVILGDLAGGTPINRSISLLNDDVYLIAGFNFNLLIDLLIKRKVLSHISELNLHDMIEEAKSGMIFINELLEVL
>Ga0308426_10005115	LKFIDLFNKKPIIGMVHLLPLPSSPLFDGDLDKIEARAIADTEALIQGGVDAFIIENFGDVPYDNTISLEAYSVMLSITNKIRQMTEIPFGLNIQFNCIEHEWSMAYAAKADFIRVESFVENRIGTHGISFASAPKLMRMKNSYPAKSMIFSDINVKHTYPMTEITMEDAAHEAIESGSDAVIVTGKITGQNPKLEDVQDLKDKIRNIPILIGSGVNSENVNEFLQVADGIIVGSSLKYNGDVYQGIDPLRVKNFMNIVKGHQAFAD
>Ga0308426_10005116	MLGKFYYPAVFTIADDGITVTYPDFDFIVTQGMNLQEAFEKAEEALGIGIADYLERGIMPPAASDMLKYKTGENTYTALISIDMDEWTKTYSTKSIRKNVTLPAWLNQLAEKENINFSSLLQEALLQKMGLSKRHQ
>Ga0308426_10005117	MIQVEHLSKSFKVVKKQSGMMASFKSLFHHETMTIKALDDISFNIKKGEIVAYIGPNGAGKSTTIKIMSGILTPDEGTVSINGKVPWLDRVDYVKDIGVVFGQRSQLWWDVSIIDSFNLLKDIYSIDEQAYKQRLDELSEQLKLKELLHIPARQLSLGQRMRCELAASLLHAPSILFLDEPTIGLDAVSKLAVREFILKLNQQNETTIILTTHDMQDIEALCQRVLLIGKGRLLYDGTLEELKRQYAYEKQITILYQGELTVPKHCHLIETKDLLPLMSAVLEIDTRLTSSAAVMKELTAVMDIKEFSIAEKSIDEIVAMLYRQFEIL
>Ga0308426_10005118	MKQYIAFFRIRFINFLQYKTAAWAAVGTQFIWGTLELIVFSVFYDEGIGIFPMDFQALVDYIWLKQAFLSFFALWVLDSDILESIRDGSVAYELCRPINLYEMWFSKCSASRLSKCSLRAIPILLVAMLIPGRFRMSLPADWQLFGLFIISMAAALIIISACCMLIYAITFYLLAPNGITLVISSVADFLSGAVIPLMFFPEPLRRIAELLPFASMQDLPLRIYGGELAYMEAIHVILLQLFWAIALIALGKWLLKQVLKRVVVQGG
>Ga0308426_10005119	MKLFFRYFLMELKSAMEYKLSFLLVALGQFIVSFSAFLGAAFLLQRFTSIKGYSMEMIMLCTASVLLQYTLAECLGRGFDNFPSLVKSGKFDRILLRPQNTMLQVMGSRFEFTRIGRLIQAVILMAVGLNGANVAWSIGRIMTLIFMMIGGICLFIGIFIITAAFCFFTIEGLEIFNVFTNGAVEFGKYPIAVFGKRILQFCTYIIPYALIQYYPLLYLMGESNQTFLIWVPLLACLFLIPAVLIWQFGVKHYKSCGS
>Ga0308426_10005120	MNTVSEKIIARHLVSGEMKKGAPITIRIDQTLTQDATGTMAYLQLESIGIDRVKTELSVSYVDHNTLQSGFENADDHQYLQSVANRYGIIFSRPGNGICHQVHLERFARPGKTLLGSDSHTPTAGGMGALAIGAGGLDVAAAMAGRPFALTMPEIIGIRLSGKLQHGVAAKDIILKVLQLLSVKGGVGKIIEYFGDGVLTLSVPQRATITNMGAELGATTSIFPSDERTLEFLKKQQREDEFEEIKADQDACYDQIIELNLDELEPMIALPHSPDNVVTVASVAGRPIQQVAIGSCTNSSYLDLCTVANIVRNKTIAPNVSCSLSPGSKQVLSMLAENNKLTDIIKSGIRLLESTCGPCIGMGQSPASNAWSLRTFNRNFYGRSGTLSASVALVSCETAIASAITGVITDPRTMDYEPALDLPYYTIDDRSLIQPQCDPNAEIIRGPNIKALPKNEALPDHISKKVMIKVGDNITTDDIMPAGAKVLPYRSNIEKISEFCFMNQKAAFHDDCIKEHGGFIIAGSNYGQGSSREHAALAPMYLGIKAVIAKSFARIHQANLYNFGILPCLFKNEADYDMIDEMDELEFKNLHAIQGDTTLVVMNKTKGRSFMVYLPCTAQQAEFLLKGGLLNTLKD
>Ga0308426_10005121	MNRELAEIFKQSVNDNAIENGLYKTYEVKKGLRNEDSTGVLVGLTKIADVVGYKRVNGEKVDDIGRLYYRGYEIKDLIDGLDFSEHHAFEEVAFLILFGKLPNASELALFMSYLQSHYALPKDFLELNILRMPGRNLMNKVQQAILMLYGYDENSDDTTAMNTLFQGLNIIAKMPAIISYSYQAKRHNFDDESLIIHQIDPHCTISESILRLIRSDMQYTDTEVRVLDCMLILHTDHGGGNNSTFTNVVISSTGTDIYSAISGSIGSLKGPRHGGASLAVCQMMSAVIDEIGYQADDAAIRGIVERLLDKDFFDHSGLIYGIGHAVYTLSDPRSEILKEKAYMLAEEKQMIEQFDFYKRFEEIAKQCIKERKGKSVSSNIDFYSGFVYSMLNIPQELVSLLFVTARIVGWLAHNIEDKCYCDKIVRPATKYVGDTKKFVKIEER
>Ga0308426_10005122	MKKVTLFKGDGIGPEICDQVVRIINTLNLPLEFEPFEVGAAEYERHGALIPAAAFESIERNKVILKAPITTPIGKGFRSCNVQLREKYDLYANIRPAKSLPNVKTPFANVDMVIFRENTEDLYVGVEKQIDENTVHATKIITRRCSERIIRSAFEYAKEHHRQRVSCVHKANILKLSDGLFLKVFNEIKEEYPDVEANSYIVDNVCMQMVMHPEKFDVLVMPNLYGDITSDLASGLIGGLGLLPSANLGDEYAMFEAVHGSAPDIAGKNLANPTALLLSACMMLDYLGYHDEGEKVRAAINSVLIQGDVLTQDLGGSASTSEFTDAILQALQKA
>Ga0308426_10005123	MNSNYNKIPLYCQLAESIEEQINDGTLKKGQPIPSERDLCKQYNVSRITVRSAIDELVRQGKLEKIQGKGTFILGKSIVQNLGNVYSFSKEMEKQGKISSTKIVTREKIKAEPKIAYHLGINENDDVIYIERLRCAENVAIMVEKAYFPYQGFEFLLDLDFAKRGLYKTLEEDYHIVFNKAIETFKACELNTRECKLLSCPKKQYGLLVKRTSYSNDKIACYSTIVSKGDSFEFTIKLVS
>Ga0308426_10005124	MIKDILTEDLILTDADAKDWRDAVQLCGELLVDQGKVNEAFIQTMIDVIETYGPYMILVEGVAFFHGKPGSDVKEACLSLVTFKHKIVFDDFENQEIDCAFGFGAVDSDSHMAMIMSLASLLQDTEFINLIRNHGSKAEIAAMLKKY
>Ga0308426_10005125	MKHEEFYDIVMDQMKHQFYDEREQIEQAARYGAASVMKKRLIHVFGCGHSQMFAMEVFYRAGGLVPVNALLIPHLALFPKAKLSTIQERVEGFAGEYLKLENVSGDDTMIIVSISGRNAGVIDMALTAKEIGMKVIALTSKAFSDQVSSRHSSGKNLKDIADVVIDLKCELGDACLSMPNVPDKFTGTSTILGMLVMDCITARVIEICAEQGYVPPTYVSSNLDRGDAINAEHIKHYHDLIDCL
>Ga0308426_10005126	MLKIITVCGLGVGSSLILKMTADTAMNQLGVKCKIEHWDMGTVKGKPCDLIITTESFRKHFADQDNVVYVNNIMDVEEVKGKLKAYLDSHEH
>Ga0308426_10005127	MLDFILNIFQTPAIILGLVALIGLLLQKKSAGEVFSGSVKTAIGMLVLSAGSSLIVTEILPFVDLFSAVFNLQGFATSSEAVVGAMQSAVPIIATTSALIMGIGFVVNVLIARFSPLKYIFLTGHMMWILSVAVAGSLYIGGFNETMIVVIGSILQGMLMVIFPAIGQPMVRKVTGNDNFAIAHLTTLGTVPAGYIGGLLGDKSKNAEDIKLPESLEFFKDTSMSVSIVMGVFYLLVVIMAGPEAVAPYAGETNYIIYGILKALGFTAGIMVLLQGVRMFLGELVPAFKGISDKIVPGAIPALDVPALFAFAPNSLMIGFVTAVIGMILGMVVSSALFGVVPLVSIIGAFFTGGVAGIYGNAQGGSRGAVIAGLIYGFLLIVGSAFLFTIFDYAAYGAAGVGHDCLDVMVLMTILKQPYIGIAIIAAGFAGLCIFHKKQQNH
>Ga0308426_10005128	MTKNQGSKLAMKMAIALAIGLLCGAGCIFLRESLISSGQASTWTFINNLLFQDITAEGATNAIGIFYILGQIFINALQLIIIPMVFTSITLAICDMSDAKKLGRISFKTIKWFLITSFIALLFAGAVGFAVYHLGGFSVGEVGELTAAAGKAGSNPLLIFIQAVPNNIFDVFSNNGRVLSIVVLAVVFGLAILKLGDKVTVFKKLCQEINDIVVVFLSYVVNNFGPAAIFVLITRTFAIYGIDHLKPALTYVVTTIICLLLFLFVAYGIIVRLTTGLSAKKFIGKISKVALFGFSTSSSAATLPLNTKTTTEELGVNEEIASFVLPLGMTVNMNGTAIMQVIAAIFIAASAGYQVTFGNIALIAVLALIASVGTPAAPGAGAVILFTILTAMGYTNDPALLAYSLILAINRPIEMLVTSLNVVGDSATSVIVAKSENMLDTDKYNA
>Ga0308426_10005129	VQDDWYNNFLKECEGISMNEVCPHCGRKALVRVADLDYVFTCSACGHTFEFDGRYADELDYLIARKQ
>Ga0308426_10005130	MAEEIVISNKNKIRVGRLIRIYQKEMGITLFDLIENVCSRQVATNFNKDIPAKNDEFYLGALAKLGFNYNYRHDMDDYILNQCRLLRDAVEWYDTKMMEKICYETIKRLEPYRKYIIEYEYIRAFEMIYKFSFVSVMVEEEIDHFIKSMQYLNQDIIDVLSNVIFKFCFKFYDFHEGSKTFFKANFIFNTLNLKNSFYSVNQLNYASYLLSVKYHIDSLKILMKIDQEYSEKKNYNGLLLVYSKLFWLIGNIQEKSIERYEDCFNDIVNNKDIKVNQELVMQGRMNLALNYFENGYYLKSKKYFLETIRFEKYYVKSAICLKLIEYCENDFTSDFVMLPVENCKIITEREKVFYEYYYLKSMNDDFARLINYLDSYVLPNVESHDSFYYIVFTNEIKLLLKDHNHHEVNRRKLMKISDKFRKM
>Ga0308426_10005131	MKLFKVFLVAGIMFSGIVTPPIPGDDDPIPTPFCYGRDCHEVL
>Ga0308426_10005132	MFELSAASYELADIKKYHDAGINTVLFALPFFSARPAGVFTNQQIEEGTKLLHELNMKSAVQLTRFFTESECEACRDELQLLKAMNVDQIYFTDCAVLQLADELAMKDKLIYNPDTLITNAADAQFYLDQGINGVTLSKEITKEEMIGIAAQVKGNLEVLIHGRLNMMHSKRRLLTSYYEFLGREFDLENNHDLYLMEENRDEHMPIIEDELGTHVFTGFTLCSFNEVNDLVKAGIQSLRIGSLFMSSDEVAQTARDYRDVLEGRKSGLEMFEAYQKQYPNQNISTGFMYKKTSTVKVNV
>Ga0308426_10005133	MRQRIELLSPAGDLERLKIAILYGADAVYIGGKKFSLRSRASNFDIEDIQEAVKFADAHGARIHVTVNMLPHEEDMHDLKEYLKQLEDAGVTAVICASATIAMTAKAVAPKLEVHLSTQHSTCNSLAAKFWQSKGVDRVVLARECTLEDIKATTAASPLPIEAFIHGGMCISYSGRCTLSNNMTNRDANRGGCAQSCRWKYRLYKGDEKLNDDQELFSMSSKDLMAARYIPDLIHAGVASLKIEGRMKSTYYIATVVKAYRMLIDEVYEKGEISEARMAFFLSELSKAENRPADVGFYAGLPKFSAHLYGVNGAGVTQEFIASVLSYDASTQMATILVRNNFKPGCQAEVFGPHITNEPLIIGDCFDEMNEKIEVANKPMQILTTRIPFPVEKNDMIRKVMIKDRSTIY
>Ga0308426_10005134	MKLSESFFYTLRENAKDEESTSGNLLVRSGMIKKTSNGVYMIMPMGHRVLKKVENIVREEMDRTGAQELLMPALILEEVYEKSGRREAFGSNMFALKDRYQKNYVLGPTHEELFAVAASMNGASYKSFPYNLYQIQTKYRDETRPRYGLIRVREFIMKDAYSFDTDLEGLHTSYMKMFNAYKACFDRMGLNYKIVKADTGAMGGLLSEEFQAICEIGEDTVVQCEGCDFSSNLEITEVIDTSEVSDEAELAMNEVETPHAKTIDEVAAFFNKTADSFVKTLIYKVDGEFVAFLLKGNRELNETKALKLLQANEIELAAFDDVERITKAAVGFAGPVGLGIKIVMDREVAKMKNFIVGANKTNYHIENVNLKDFKADLVADVACVQAGDVCPCCGKKLVFTKGIEVGNTFKLGTKYAQTMGLNYLDANNKLNPVVMGSYGIGLERCMAAIAEQHNDEHGLIWPKSVAPFQVALVIVSMKDEAQKKAAAELYEQLSAAGFEVLLDDRDERPGVKFKDMDLVGIPCRITLGRKLGEGLVEFKMRDEAESFDVELSKVIDEVKNRF
>Ga0308426_10005135	MKETLYMNEQMAILNFSASYARTPAELLNSPTFKNLVESFIDDLETTDPELYAWAVNGKSTRQAKVEITKLFRELTILECDEVESYYLNDKTLLLDFIEELYNFWKRHQRFSVTNIGSGNALQESSYVTADSNFNRLIRDIYRNLEQKVQGRKNKVYRQLQAGTNAAAAVRINKSKLSARYDRLKEIPMFDSVMLRTPLLLTTRSNKRTGMFVERADNPVDTFSGNADEWFCFPAKIGSMLAFIYFHRDFMCSGISLANLFEIATADECAKKPDLICLFGNQDGKNETTFYHDTEEDIWVGSVSYGQQIEYFGYIKKMSLTLHNLAMMQKGWLPIHGAFVNITLKDGKRKGIMLMGDSGAGKSESIEALRALGNEVISDIEVVFDDMGTIHIEDGIPYGQGTEIGAFIRLDDLDKGTPYRDMDRSVFLNPDSANARVITPAAPYDVVATNHRIDLFAYANNYGEAIGLRRIDDKEEVKNICIQGQRMALGTTQEVGLSKTYFANPFGPMQKQDVCAPLIDKVFDCLYANNVFVGEIFTHLGFSKEDRTGLNEAAQQLLDFIQNA
>Ga0308426_10005136	MLHFRINTMFLLECSISQVDFQYITFDETAKFCYFLCILNKIKQLLSGLI
>Ga0308426_10005137	MKEEKVLKAKLSAKGMQISVVSDGSYDDYISLTDIAKYKNPEYPGYVIQNWMRNRSTIEFLGLWEQLNNPDFNYLEFEAIKNDSGSNAFVMTPKKWVTDIHAIGVVTKQGRYAATYAHKDIAFEFASWISPEFKLYIITDYQRLKADENSRLSLNWNMNREISKINYRIHTDAIKEHLIVPELPKQYQSFTYATEADVLNVAMFGKTAKQWRDANPRLDGNIRDHATLQQLIILSNMESFNAELIKRGLNREDRLIELNRMAREQMQSLIDSAGIKRLTDISKEK
>Ga0308426_10005138	MEQKIIFIDVDGTLVGNDGVLAKSTLWACEQLKKKGHKLYLSTGRSKAELHANIMAIGFDGFICAGGSYLEDHGEVLMHLVMEQADIRAIVDALDSYQMDYFVECSGGLYASENCIPHLMKLMQIEKVKDHPFTACLINSRDYYDKDVSKICFLEGSQPYQRIADQFKDRFEIIPCTVPVFGKESGEIAIKGVSKSKTILKLLEHLNADLSQTIAIGDGGNDIDMIKLCNLGIAMGNAKESLKQVADFVTDDLEHDGFAKAFIKAGLLSGEE
>Ga0308426_10005139	MRLFIDGDGCPVIDECLWITQQRDIPVTLVCDTAHQYAIDGIEIIIVDQGHDHADFEILKRITKGDLLVTQDTGLAALALGKGAVCLHPSGMEFDDGSILQLLNQRSDGIKIRKQTKRFGHIKKRSEADDERFIEALISCIERERK
>Ga0308426_10005140	MMIDEKQLAEKMDKMYADLETMDQSLMMENLKAMGCTWSYEQIVDELTKNWNDLKVSDKIFETCTIDDTCSIYPRDFIDEAIYLILSKFHHFKFEHYGLISKRLDDLCEAELDDCEKIAQLESCFQRFFKMCKCFDLDNFDRITYEVNDGIDLHSIIIDYLDECMEQGRMNDPCYYQKIIDFVLRFNKQFSYVNDFLAYALEVELATAYVALKNPKGEKMLLAAIDKRNDKTEAILYYGLAYLDEYPQKTLKIFDRYKALLNKESDSYEIIMEIINDMKQEQA
>Ga0308426_10005141	MKRRRRLNIKHCIIFAGGCLTIIVLLVMSIQFLIGLFTHEDVNANIEPPIVEQQSKPTVVIDPGHGGYDNGAVSYNGILEKDIDLTVAKKIKSALEYYGVNVIMTREDDNVPWPDDNVADLRGRSAIANASNASYFVSLHCNSTDLAGEVKGSEIYVYFDDAKAMALSDAVNAQLQKIDGLPNREPKDASVNLLQLLMENEIPSIIVEMGFLTDNEEADFLMSDDGQNQLSMAIVKGLLHELGIAME
>Ga0308426_10005142	MKYFGEGLSEQHKALQKIIRKPDQLEAAKELFLAIHASLHPSDNMMTALNEVDALLNDLTVQEYTAMAASSDETIAWVLWHTARIEDLTMNYLVARQEQLFDSMWQQAMGIEFTDTGNAWSDDEILQFSHQVDINALLNYCRQVSRRTRTIVSELQAGDMRRQVKAEDLDKIRAVKGVSEHEDSIWLLDYWGKKDVAGLLLMPPTRHVMLHLNDCCKWKLHFRTHKRIYRE
>Ga0308426_10005143	MFNEICIYEAKIDKQDEIEALMKEVAEFYLSQPGVIDVKYIKRTHRQEDFNAVKEGKAPLRLTRYIGKVTYILHWTVENEEVHAQVSKRGLEKFYKRWNRCLITMPKILLGENIV
>Ga0308426_10005144	MGTSSRRMDIFNLLQKNKAVEVSELARLFNVSTMTIRRDLEMLEKQGLVTKNYGGAQLNQGAAIEPSFTLKQKTQMNCKSAIAKEAARFVQDGDSILIDCGTTTLQLCRFIQDKRITVITNSWPAVSYLQANPKIKLILAPGIYSSTSNGVISAMTIDFFHQFQADKVFVGSQGFDLKEGATVPDMEDCQVKRALIKSGRKKFLMIDHEKFNTHYLCRHAAASEFDVIITDNQLDAALRAEAEALKLPLILAKD
>Ga0308426_10005145	MKKLVSIIIPVYNVEDYLTFCLDSLLNQTYEDLEVIAVDDGSTDNSLAILNAYAAMDQRLRVISQANSGPSAARNLGLSMCHGEYITFMDSDDWAELTLIEKLVNALETDQSDIAICGHWIAGSHYKLKVRSRKSWVLDQKQAVKMILQDKVIKNYAWGKMIRRSLLPALQFPVDQIYEDVRSVYKVFLQASRFSLLNEPLYYYRMRQGSITYSLPAMNAAEMKKAYQEQRHEIAKFYPELISCTDMNLFKANFLILYTAARDKLMMIKPV
>Ga0308426_10005146	MTKRECEMLEMEKKLESLMDEVWKDYYSEIGNAQLEETNNMFDHLCKEEEWQSNNLRLKTAVSY
>Ga0308426_10005147	MEIIEASRKFIYRNARPLDLARWHYLFENGSKQPVIDALSSYQNPDGGFANALEPDCWNPNSLPIQTWVATRIIDEIELNDKQHPLITNLLNYLETTTAFDGHCWHGLNNVSSNNEYPHAPWWSYDAEAGSGYNPTASLIGFILKYADKTSSIYNLGTRLLIEAYDYLKANTPLASMHETACFVELYDYLTAEPLNIIDLNEFKALCMQSMKALLTFETSLWDTTYSCKPSLFIKNKKSDFYPELAELCAYECKFIKQTQNVDGTWNVTWDWGEYPREWSISENWWKSDIIIKNIKFLKSMI
>Ga0308426_10005148	MKTNKEHLVIQSVQGRVHHPTMRGAGYRVGFDGWGRIPMATGGITYNYAIGDCCMGIAGDHIEPGVSLKNADASENDAMNAFACVGNTAKVLTGDAKGELGFVTGKHGGIDHVMIYFPSETLEKMAVDDKVLIKAHGQGMKLLDYEEVMVMNTDPELFDKLGIEEKDGKLIVPVTHIIPAYLMGSGLGSATLMSGDYDITTQDKEAVKELGLDTLRFGDIVYIQDNDGHNGAHYLKGSGSVGVIVHSDSFTSGHGPGVCVMLTCKKDTLKPKICKDANIANYLLK
>Ga0308426_10005149	MLLIKNGMIYTMGKAGILQGDILIDNGKIKAVGKDLAVDAKQIIDASGFNIYPGLIEAHCHLGLHESSIQFEGNDVNESTDPITPQLRAIDGINPMDETVRLACSHGVTSVCAGPGSANVIGGTFTTYKTNGTCIDKMIIKDNVAMKVAFGENPKRVYQNSKIKTRMQTAAYLRETLLKTKEYLAKKEAAGDDISKRPALDMKLEALIPVIQKKMPLKIHAHRADDILTALRIVKEFDLNCTLDHCTEGHLILDEVKASGFPALVGPSLGNKSKFELKEKSFNTPGILNKAGVKIAIITDSPVIPQEYLSLCAALAVKHGLDEMEALKAITINPAEILGIADRVGSLESGKDADLVFVKGNLLSYEAEVMKTMINGEIVYESEETSNV
>Ga0308426_10005150	MFNSHKCYVVDTKPSMIQNTPQYQRLLNRVMASSMHHAKLEEVYQNLANGGPAQEKRLYLPEFSVPLRKNLFGLYLINVSVNDIEKSFLLDTGAQVSAITEKCAKECGCESNQGVMQIESFAGSAKELSAAVVKKLRVGALELVNQPMVLSSLQDISPTLFGISLTGIEGILGWDILSQLDFEIDDANRTFNVIQYQGEVSSCNMISGMFPTLVVLNGKKEYALAGFDSGAKTSWISEHIIDDDKIKKVDDGEAIVLGVHGLETTHLSLVNEVRFKFHQSNLVFENIITGRTNIFKDLEFDAVFGNEIIRKRKIRFINSQNFAQII
>Ga0308426_10005151	MLTGKITMANGAVIPFELYEEEAPITVGNFVKLIKEGYYNGKTFHRVIKNFVSQGGCPYGTGAGDLGYTIPCETKNNPHKHVTGALSMAHRGKDTGCCQFFICHEPQPHLDGVHTVFGCVTDNMGAVRNMHNGDVMTSITLDE
>Ga0308426_10005152	MDDVKRLGYPVLIIFLSAFIVKLVNTYFYSNFTAMLLTIITVSALFLFGTSLNKSRKRRNPAVLKKVLAIIIVLFLVLMQLGLFEIAVVSEVLFFFGVNSFFINMIYIFCGFLFVD
>Ga0308426_10005153	MEGFMKIWHQLTDIELKCPFCGHHIPFSLVQWNTRVRCAHCKKVLRVGLKRFAIITMFVLGMILYTLLYMLLQQMTTDFMLIMIILVLFLFVYSALYTKALIHFLGVENVYDIKVVK
>Ga0308426_10005154	MHKAFSMKHLTLIGMMGALASVLMLFRFPLPFMPPFLSFDLAGVPELIGGFALGPFSAFLIILVKILIQLIISGSKSMLVGELQGLMLSCAMVLPAAIIYQKNKTRKGAIQGLIAGALLCIITAVITNLTMIIPFYINLYGMTMDSIVTSSHSINPLINDVSSLALIGILPFNIIKTAANCAVTLIVYKKISGLIHKYL
>Ga0308426_10005155	MEFNEAKALMFKKLGTSKIMALASSVDDYVMVRNVSCLFYDDKIYFKTDKNFRKTQQLFKNPRVALCVGGVQIEGIAVNKGLVVEEEGRKFETAYKKYLWQSYNAYSHEDTEILIEVTPVFVEIWDEDENRYAFQTFIDFEKQSVEVKAYDQKD
>Ga0308426_10005156	MDQDLLLEGNISVKAALLAKVRTVCEVIVDEHKNDKDTRYILAKAYEAGVEVKKVSRDAIDDIAEGKTHGGLIARVSERRYQSLADVINLSNPFLALVEGVEDPFNFGYLCRILYAAGCDGLLVSSRNWSSAAKVVTKSSAGASEYLPIIPIEDFDEALSQLHERQIKIYCAMRENAIEYYDADFKSPVCIAIGGEMRGLSKTVLSHSDQNIYIPYPNDFRNALNAAGAASAIAFECVRQRRHK
>Ga0308426_10005157	VKKALLLYGLNCTEAIWQPLLNNMQELKTDILTYPHEVTASAFEVMDLTKWVWPKVKDKHYDVIIAHSMGGVIALQLAVMGIDCQHLILIETNLRPANPFYRNLMTAEHMMEYDEIKLMLKQESAYASNELIASLQDEFDYTPLIHNLKQRIDIIYGDRNVPDYPERITDLCLDHQTINKLNFHFIADSCHLPMIENPRGLAECIKLLII
>Ga0308426_10005158	LKNRLEEIRKSQGIKQEELADLLEVSRQTISSLENGRYNPSILLAFKIAKYFNLTIEEIFIYEEDQ
>Ga0308426_10005159	MKKQMQYLIMIIGGLLLLAAGLLILKTQVSEGIMQTLPYIFIGVGCGIFGHGMGIWIQAKTLAKSPDAYRQIAIESKDERNILIANQAKAKAYDSMIYIFAALLLTFSLMGVDAVLVLMLVGCYLLVVGISIYYRIKFDKEM
>Ga0308426_10005160	MNWEPWTGCYMHSDGCANCYFYGPHAKRFGQNTIKKTDKFDWPIRKNAKGDYNIKGNKILATCFATDFFLPEADAWREEIWAMIRERSDIDFLILTKRIDRFMTSLPADWGDGYNNVNLGCTVENQKAADYRLPLFLSYPIKRRFIACAPLLEAIDLRPYLHGVDHVSVGGETGRDARVCNYDWVLDLHTQCQAANVTFWFKNTGSKFAHDGVIENINPFKQTSRARELGIDISDGKRLF
>Ga0308426_10005161	MKFNETTIRILVRKNYGECYDFYTEKIGLIPVWGDRSGPYTSFTVSPDLPPCFAIFDGSAMSLFPGYSQPDTDKQPDTIAAVIPTLNLDADYQRLKAAGVDFLNEPQTIEAWGMRCTYFRDPEGNLFELNDGDI
>Ga0308426_10005162	MINKNSLKSLSDHHKILIREESYAYLLPCVELSHLISNFTITFPDKTTISDDYTIMPHGSGTLVFFQYNDKLHSFVFGPTTKPVKVGDLANQCSIIFIIEYQPAGFFPFANINQKELTDCIIPFSMINDSLDSAMRAILEAACSADELIMNFEAVLLQNIQFPYPEELALALQLIIQSSGISSAAAIAAHVSYSPRHLNRLFNLYLGMSIKGFSRLVRINKSIQLLNENRSISEICEILSYYDSSHFVKDFKIVCQLTPQEYRAHMSDFYSEIAKF
>Ga0308426_10005163	MSKQKIINIAVIAHVDAGKSTLVDAFLNQSHVFRSNEEVVECVMDSNDLERERGITIYSKNCSVNYKDYKINIVDTPGHADFSSEVERIIKTVDTVILLVDSAEGPMPQTRFVLSKSLEMGLRPILLINKIDKKDQRAEEVVDEVYDLFLDLNANDEQLDFPILYGIAKRGIVQHSLDEEGTSIEPLFETILNHVEAYPDLDEEPLQMQVSALAYDDYIGRLGIGRIYSGVLKEGQNVAVCDGDGNIRQKSVNQIFAYQGLKRVAVSEAHSGDIVVISGIADISIGETLCDKDNIMPMPTIKIEEPTLSMNFIVNKSPFAGQSGKFVTSRNLKERLEKELEVNVGLKVEPTESGDCFKVSGRGELHISILLENMRREGFEIAVSKPEVIMHRDEENRIVEPVEEVVAIAPSEYSGTIISKLNLRKGVMVDMDEENGYCRITYSAPTRGLLGYRSEFINDTRGEGTLVRRIKGYEPFKGEITQRANGAMISTETGKAMTYALWNLQERGTLFITPQTEVYEGMIIGMSARNTDLEVNPIKNKKLTAIRSSGNDEAMKLTPAKIMSLEEALEFINDDELVEITPDTIRLRKKGLTPFDRKQYYRELVKSQETEQ
>Ga0308426_10005164	MKRFLMVISILSLMICGCHKSVNPVKEDVNMNYESGEDKKMMLVYPTLNAPLLDEQLKALSEELNQEFAAIDGDCEFNMSYRLNHNDDFISLMVKILRGDKEEVKTFLSNGDGSQSYTFEDAFDAKQIKSLAQKIDERLRQSDETAGSSIDYKMAVMPKAENFQNFYLDQDTITFYFDNFADQQIHEAVFTYEELKDFTKLENSNPVYLTYDEILYEPTKIIDPNKPMVALTFDDGPNKYTEQLLDALKEYNCSATFFVLGSMVEKFPQALQRMVLEGNEIGNHTMDHRQLTKLSEKEIIKEVEDTQQAIESIVHIYPKLVRPPYGSKNDTVSRILDYDLILWDLDTRDWASKDTQKIIEVTLNNVRDKDIILMHDIYPTSVQAAIELIPLLQERGYQLVTVSELLLYR
>Ga0308426_10005165	MGKQRFEFDRLKILVLALLAVMVLLVSLIFLGRKEDRYQEFKSVSLDNKKAGETLQDEFSEADVILALHYPQFSDETLNQLIKDHVAAIRAYQGEENDLVFLDYESMKSFDQYVTIRFIEKVYDEQIKLKQTNTSFITYDMKQQKILKIEELFRSDYLVQLQTMFNEIPEHFRIEEQGIRCFDKDGNELGLFEYANHERFIALKNPQVPSLAYKGDEEVEKMTIDPNKPMIVFTFDDGPTPEITKRIMDAFLAAGGRATFFELGNRMEAYGDLTQMLYQHGFEIGNHSYSHANLSVADEAAIRQEIYATQDIAYALTGKEIQLVRPTYGAVSDLMREVIPFRMINWNIDSLDWKTRNKEAILNEVLPYIEDGSIILMHDLYDATAEAVEAMLPILAEKGYQFVTLSDYLASTETK
>Ga0308426_10005166	MKIALSSMQINPGDCQANYLKMQAQIKEAIAMQAELIVFPQNALSGTYLGELWQNDDFCQFADSFNELLIEASDQIAIVWGNVKYRHGHLFNCAFFAWQKETRMKVKHPEHHFMDEALYFEDSAIDSEIEYKGELLKLNFGTDTEADVFNINLDHHPYCRDLMCCLHHSGVYVNALCVESYGKNVFVCPGGPAYYEDGELISSAPFLHDGLTLIDTQQPNHQKHELCELDVMLYGLKTFDAQVLGGKMPWIIGLSGGLDSSVNAALITMAFGPDRVYAYNLATAHNSSATKQNAQQLANALGIRLNNGAITQLVEASRDVLCNEYGYDDSKWPSLVMENIQARIRGHLLSSFAAIHGGVVMNNGNKVEVALGYCTLYGDAIGVLSPIGDCTKCDLFALSKQINELYEKEVIPWNLLPEVSDKIEWETPPSAELKNDQLDPMKWFYHDQLLDDLLSGMDPCEYLRAYQSKELFAGKYGFWLKLYGLDDPQEFVKDFCWFTSTLRRNAFKQLQTPPILSLSSKPFGTIPVIQGHAVYPQCEKLLKEITEA
>Ga0308426_10005167	MNLKLTEENRSKVIANSIVVVIGITVFFAFYRFDELRAGFDVMIGKLFPFIFGFAIAFLLDKPMMMFEEFLKKVGLKGKGVRNLAAILALILGFIMVSALLWLLIPQVLTSLFDLIDKAPGYLGHFFDFVNDVIVRENIDISYLYEFLGTDFEKELITNLTSFFSSSLPQMVTLTGKVTSTFFNIILGMMAGLYIMFEKENFILGIKRTTYAFCSKPVADYLSRFAKITADIFNNFIVGKAIDSVIIGVITYVLMTIFKMPYALLLSVIVGTTNMIPVFGPFIGAIPGVFILMIIHPLQGLYFALLILAIQQFDGNILGPIILGDKLGLPSLAILFAVVIGGGMFGILGMFIGVPIFAVIYTAVREVVEYRLNKKNLKVELNTKVE
>Ga0308426_10005168	MNKKSTTKNNQDVYILPLASIRRVFIVFGIVSFLIVLLGGVFVTVSRMRQVTLSAYQNASAQISQRVNETIKLLTSLAALPEFYEPGVPWEEKVAKLDKINEYYGYMFICYVDQDIQVYTLGEEPASLASREHMQRLYTTKTNLVTDSFVAGADGVTLNYTIAVPLMKADEMVGSLFASIYFDETVSLLKDAASVNEAEAVLIGSKGQIMSSTNGLTYGSIYTDYLREASYVEISPDSLETMLLSREAGSFKSAEGLNPKLTYYGPVENTNWDILVSVDFLGLFMSVLPILLLATVLIVLAEIMLFIFVRKHIYNQKTIVEHLVTSIQKLEKKLYHDDVPESVDFEALLNMSSKGLHDGLTGVMTRSIFLAHAEKLLGNEQKLLVLCFVDLDNLKILNDTHGHQAGDIALRQIGSILRAYETKYEGAVGRYGGDEFILILRDIEDIEELKSILAELVKKLSFNISYSDQEIKISCSIGAGIWNQRDSLETLIANADKALYEIKRHDKGTYSLFNNGEEVYEES
>Ga0308426_10005169	MIKAPIRCLIMVKKYMKKAEHKWLYSLMLIVCMLVVVVLIRNAAQGLMIERRKNEAKAVIDLYYDNLYANLENLDMSSNLAYSIDFDDLDDLALFEKKANQLIAENEHILSVLYFEGDNVKMALPEDYGSLVGKNIREFSYSYTLAKVVKTKTFEGPEVLPGSDQEGFLCLLPFIDGNEYLGELVVAMDKDYVLDQMRFDLLTDKGYDYELWRVNALGEQKMIISVSDDQLDYSDAVKHEFNLPSSWTLSIIPKEGWLSKQQKLLTDLTCYAGGILIVLVILLTQRSYQLQQELRRIRYTEPDSGLYNLEGFCYFVNQRLKKDKHMTLLYFGLTNYYEIVQNTERTIVLAYLANMKESIYQNFPESTLAVRLDQDRFAVAIFADYDDSLRESIEEFVLQLFWKRRIEGRKIFAEPYCCAVTYPQSGEDAATLLASAESRLKTLHPDKIKD
>Ga0308426_10005170	MKKKTMLAVLAVLFTVIIAAGLYDHYFAFKPDMHFVISENTETKDFHLQIITLMLGTDENRPMPKDFEDNLIAFMDWNNAIITDLYEYIQPIDIYAYGEIKDGKVIFRYAGTVTSQDGEKLDYKEEAAFDFGIIPELIGFE
>Ga0308426_10005171	MHAFRNLRNCTKDCLCLYVCPTGASDTENGQIDFKKCIACGLCVSACPSHAISMVPDTFAPQQRKADAMKQEMMKLIQTIAEQEAAAHELAKHSDDKVFAQLAAALEKSNRIMAEDLFREAGYMLPQSKNTHDFLRSLKAVSDDCFPMEAVDQLLTLLDQND
>Ga0308426_10005172	MKKYVCTICGYIYDEAAGSPDQGIAADTKWEDLPETWVCPICTAPKSMFNEVKEEVKEEAEEKEQKLENKLNLSSLEMSILCSNLAKGCEKQVLMDEMALFQKLTDYFKAHAKKTVDPQFETLRTLVNENLSDIYPIASQTAKELNDRGSLRALVWSEKVSRIQSSLLDRLLKEGSDFIEKANVYVCEICGYIYVGDEAPEICPVCKVPNFKLHKIERGQ
>Ga0308426_10005173	MKEMNIEKRILKGLAIDGVIDVEAKTELDYRRESGGMRAVGPVIISGHCRVENEVRSFSETLELDVLAPRIKLSNSEPFTIEVLKVKGVADDGILLMLDLGIHGIEDNKTETLPPALDELAEKPVPVQAEPTVQAVDETAPAAEEAEADFESIEDLFDDADNVYTSCCLVVAKADDTYETIAGRYQVDVNELRNVNKNKGIEPKMLIMLP
>Ga0308426_10005174	MRMPEIETERLYLREISLQDAKDIYEYMREREVTDFMFTACATLQECQHYLKVEFLSYERMGLPSPYAIELKASGKVIGTCNFHTIEEDTAQVGFVLNPLYQHQGYMSEAMEMLLEMGFEILDLRRITAMHMNGNTACQHLLERLGFVKEGILREAVTREDEALDMHLYSLLKREWRERNERTGK
>Ga0308426_10005175	MKELASKYDHLNVEKDIYKTWCDEGYFKAGDKSKDPFCIVIPPPNVTGKLHLGHAWDTTLQDIIARYKRLKGYDMLWLPGMDHAGIATQAKVDERLKKEGISRYDIGREKFLDRAWEWKEEYASHIRQQWAKMGLSLDYSRERFTLDEGLSHAVRKIFVDLYNDGLIYRGERIINWDPKAKTALSNIEVIHKEIEGAMYTFKYKVVETGQILNVSTTRPETMFGDVCVCVHPDDPRYTDVIGKHVINPANGDELPIIADSYIDIEFGTGAMKCTPAHDPNDFLIGEKYKLSKIICMNPDGTMNECCGEFKDMDRFECRKALVKKIEAEGNLVSIEKHMHQVGHSERTDVIVEPYLSKQWFVKMKPLAEEVLKHQENPEEKINFYPLRFEKTFNQWLENIEDWCISRQLWWGHRIPAWYHKDSGEVYVGYEDPKDIENWIQDEDVLDTWFSSALWPFSTLGWPENTDDLNRYFPNDVLVTGYDIIFFWVARMAFQSRYAMHSRPFKDVLIHGLVRDAQGRKMSKSLGNGIDPMEVIDKYGCDSLRFFLTTNSTPGQDLRFITEKVEAAWNFINKIWNASRFVCMNLDADFSVDQLDLSQASMIDKWILKRLNETIESVSANMDKYEFALVGNELTSFVWDDFCSWYIELCKANLNSEDAAIRNAVKSTLVTVLSAIVRLLHPFMPFVTEEIYLSIPHRFESINLETWPSLIDVAMSDEEMSSVNELITMIQAVREIKTAYNLKPSADVNIIVKAADGTLRPCDDKINAILNKMCHAFWINEDSSEEVVTRTILNGTLSIQLSDVINVEEEIAKCEKEIERLKKEIARAEGMLANPNFTNKAPAAKVDAEREKLAGYTQQLALNIARLEGLKK
>Ga0308426_10005176	MEKRGMRWSCPCCRGKIYASELKREMSCPHCMNKLYVVKNIKRATLNIFLIILAEVFLLEPLLSWVMPDAPYLLSAIIRTSVMLVLMLFSGYHCVSLFTEKQRAEKVRDASWDASGW
>Ga0308426_10005177	MEENKNQPRHKVDIREMTIDDETTLRQICDRCEDALAGCGERISDQEVHDIVRKKVLPPEGKSEKYHAKLITFDGEPAGFMTYYEGYPFERTVWIGSFYLVPEVRGQSLGTQIMVMFKQNMINLGYMQFVAQLHRMNLRGQDFFRKNQFVLDQRSIDRDFLLYFCTYRSKSEKAK
>Ga0308426_10005178	MSSQYKRKIKVVTIKQSFYELFSENYEIMRIMGQEAKDRPCLILLKMKYKGNLHTFAIPFRSNIGNAPSNTYFPLPKRAKTKDRRKHGLHYSKMFPITEKYMLAYHMGGDFQEELVMAYIERNIKQIYSEAAQYLKNYETGQHELFCVDIDDVLIKLNNQ
>Ga0308426_10005179	MKTKYVYKFSEGNGNMRELLGGKGANLAEMKNLGMPVPDGFTVTTEVCNRYYEDGEKIHEEILDEILENLKDLEERTGKKLGDVENPLLVSVRSGARASMPGMMDTILNLGINDDVVETIARLTNNPRFAYDSYRRFIQMFADVVMGLSKAKFETIIDDIKAEKDVHLDTDLDAEDLKEMVKRFKAFYQRQLNEEFPMDPKVQLIKSVEAVFRSWNNPRAIYYRRMNDIPSEWGTAVNVQSMAFGNMGNDCGTGVAFTRNPATGEKKLFGEFLMNAQGEDVVAGIRTPQTIDQLKEVMPEVYDQFVDICGKLEEHYRDMQDMEFTIEKGKLYMLQTRNGKRTAKAALKIACDLVSEGLITKEKALMMVDPKQLDSLLHPQFSPEELKKATPIAKALPASPGAACGHIVFSAEDAIQKAAVGHKVVLVRLETSPEDIEGMAVSQGILTVRGGMTSHAAVVARGMGTCCVSGCGDIKIDEENKCFTVNGVTYKEDDPISIDGSTGFIYGEAIPTIPASLSGDFGTFMQWADDARVLQVRTNADTPKDAAQAVAYGAEGIGLVRTEHMFFEGERIKAVREMIVSKTEAQRRTALDKILPMQQGDFEAIYETMKGLPVTIRYLDPPLHEFLPTSSYDISQLAADMKLDLDELKAVIQGLHEFNPMMGHRGCRLAVTYPEIAEMQTRAVIQAAIAVNNRHPEYHIKPEIMIPLVGDRNELKYVKDIVVKTADAIIKENNVELKYSVGTMIEIPRAALLADEIAEEAEFFSFGTNDLTQMTFGFSRDDAGGFLKDYYDKKIYEQDPFARIDQRGVGKLIKMAAELGRSTRPDIKLGICGEHGGDPASIEFCHKLGLTYVSCSPFRVPIARLAAAQAAIKNR
>Ga0308426_10005180	MDFLKVLLTLLISAGLVLFWIGFTAKLNEWLKKYKMSTLLYLNVLIASFPFLFIAQLSLGLYPIKSLGSSALFMIVIIITVLAAMLDGLKHNEAKHGGDLLGWCMEGMLMEIPQRMLMQYFIFMLLQTLAVSNAAYYAILCNACVWCLAIYIKNRLLKAQANKDLFYELLASFIFSIGIGAIYQYNGFILIAMIAHGTERFVSNWLISLRD
>Ga0308426_10005181	MRKNFGAKPYMYPQPVLIIAAYDEAGVPNAMNAAWGCIADYKQVALYLSGEHKTVKNILQRQAFTISMADKRHVTECDYVGIVSGNKEPDKFRKAGFHATKSEFVDAPLIDELPMALECKLLSFDEESELLIGEIINVSADESILDEEGKIDPVKLAPITFDAVHNTYIMLGEKAGNAFKDGNKLK
>Ga0308426_10005182	MKIKSILTIFCLFVGLTACQSPVYEGKAELNVYFQKPQHAPVVRSYEHYIKLFPTQIKRCIMQAVHYSKADTVTGKVNPEQDYFYTIESAYTYIGSHNQNEYTNTDDELYNWLHTNITTEVTYEHIQTNLKGETAQLLNYYFDSLYSDSIITQAIEMTYRYFVDDEHDVLSLVIRCGSANLFYYSMRREVFNIDLRTNKLMTNEEIIERYELDKEKTQQLVYDQLDALGFRFCSTEIVDACEVDKDDSIHDICYTDCYMTDENLTSYFRKVFNAQLDGGGLFVTDEGKLRMIVEIAHPQLQLPGVDQVYFALVDLM
>Ga0308426_10005183	MIKNKEEVSEFTAHILRTFFQDNNIEPLINAMDEDIIWFGSGRAQSAVGKAAVAKQFIDGKDDLQPCILSQEHYDVVLLGEDDAVCQGSSYMDTRADNEVSIHEFQRITLVLHKASDRFRIKHMHHSIAYDAMEDERLFPLQYGKARYKELQDELKARDNQIELMLSQLPGGTTICAMDEYLTTKWISPQGCELIGFANEAEFMEATLGNTVSLIHEQDLEKIHNELMKSIQEQRNFMCEYRFRRADGQLIWILNIGKIIKNDQGVDEAYCFVSDITERKERELLYAKADRDVKRQAAFMMELFNTLPCGIIQFSVDAKHQLLMSNRQGWEIYGYDEESFHREIKSPLQFVLAKDYDAIVNTLNNMKLGDETAYERLTYRRDGSELWISVLMKRLINMDGKDVIQAIYTDITNEKKMRLEIEKSRRVETESLRAAIDTAYPLIYNLNLSEDSYSLLHNELEAGLSETGSYHQLFNDYFKRVHPDYQQDYVKNFRREAMAERFAKGEKEIYMELLQQDVSGSYHWQSAHVIHVEDPYAESQLAILLVKGLDEQKSEQARQEQLLRDALQRANAANEAKSDFLSRMSHDIRTPMNAIIGMATIGKMKQGDVETTLHCFDKIDTSSRYLLALINDILDMSKIEQGKMQINEDEFSLQDVLQEINSILVPQTSEKEIQYEMRILEPLADEYQGDALHLRQILMNLLSNALKFTSEKGKITVTISNEYTSNGYAHLKFSVKDNGIGISESFKQKLFQPFEQERSDNARNKAGSGLGLSIVHNLVKLMGGSISVESEQGVGTEFIVQLPLKLVHVDHKQEEIRRQRELLKDLSILIVDDDEIVGEQVTAILKDIGADCEWVDSGIKAVASVRDRMDKHELYDVAMIDWKMPDMDGLETTRRIRQLVGPDTMIIIISAYDWSSIQNEAIAAGANGFITKPLFTSSICSALGSMFIHHEAQSEPKPEYNLKGKRILLAEDNELNMEIAKTLLEMQGMVVEPAVNGAEAAAMVQNHPEGTYYAVLMDIRMPVMDGLTAARKIRALPGERGKVAILAMSADAFEEDKAKARKAGMNGYLVKPVHVDELYQALSNLQEIKIKE
>Ga0308426_10005184	MNQTENIQRAQVPEDWAAARLTLMDEMGLAACYLLLDDGLPLLAANQRLKKLWQLTSDAVKLKQLLTEEAYDKLMHSLLQLSGEQSQCSELLSLKIKGLTDWQQVDMTVTNQTVNGKTVLSAVFHDMNILCHKQAASDAEIMTRIGQIEWLMSEYAGNVYISDMDNYELLYVNEKSCETLNRPKEKLIGKKCYEAIQGRSAPCPFCTNHLLKKDETYAWEFYNPSLDRTFMIKDRMLEWEGRRARIELSHDMLSTEYKLAKKDQEREAIIKTIPGGLLRIDARDYDTVLWYSDELLKLIGYTGEQFKTELDSKCSYIHPEDMDRVYKSAKALNKTGQNAVLQTRIITRSKEERMLTMTLCYISGEDSWDRIPSIYSVGIDITEEHLEQERQRKALEDAYNTAKVANEAKTNFLSSMSHDIRTPMNAIVGMTVIAQANLNQPQRVADCLNKIDVSSRHLLNLINEVLDMSKIESGKIDLMLENIKLPELLQNVTDMCKPLLVQKNLDFQITVGHLLHENVVADGDRLQQILMNLLSNAIKYTQEGGTIRLAIEEHESMIDGRERYEFVISDNGIGMSADFIPHIFEPFSRAEDTRISKTQGTGLGMTITENIIHMMNGTIEVKSELGKGSQFTVSLPLQVCHDAQEQANELINQTVLIVDDDRTVCESAALLLEELGMQTRSALSGTAALAELDRISFSHKPVFAVLLDWKMPDMDGLETLKQIRLKAGNKVAVIIMSAYDFSGAEEVFIKAGADAFITKPLFKSKLLHILKLYCMSSKHKTANAFIEEKHTDLQGKRILLVEDNQLNREIAMEILNMQGLCVETAVNGKEAVEMFKQSTVGKYDAILMDIQMPVMNGYEATEAIRAFKREDANTIPIFALTANAFITDIVKAQNAGMNGHIAKPIDVEILIKTLQKWIV
>Ga0308426_10005185	MKSKLSKIGELTIPIILCLALIFTALLSITSIDNLQGNARVINYIGIVRGATQRLIKKELNHEPDDALIERLDNILYGLANGSDEFDLIKLEDQTFQAQLTEMESSWSIIKDEIYKVRTGSSNEALYALSEDYFVLADNTVRSAEEYTEQSVQIARNHLIILNSVFIILAGGCTVFTYYQEKRREMLIRIENENKRKSEQLTRQQRELLAPMNEISELMYVSDIDTYDLLFVNDAGKRIFNISDDLSNLKCYKVIQGFDSPCEFCTNSRLKTDETYSWEYTNPLLQKHYLLKDRLIEWEGKTARMEIAFDITATNNEKNELKQRLERDNVLVDCIRELYHNHEITDALTTVLAHIGQLFSAERAYIFIFHDPYFSNIAEWCNTGIEPQIEHLQNVVMDDYRPWLELLEKDKNIIYDDIEILKDEMPAGYELLSQQDIKNIVWVPLEKDNGLSGCIGLDNLAYGMSDIVIPFLQTIQYFITLAMERNENEKTLYEMSYLDELTTFYNRNRYIQNITELEDLQGSVGVVYLDMNGLKGINDSLGHAAGDLALKACAEIIKNSSDSEKLYRIGGDEFVIIYTETNEEAFYDNVERLKNNFKQSAYQIAIGYKWEAECSNIQNVIKEADELMYADKMRFYQKHQTRRYRHEETEV
>Ga0308426_10005186	MKKSTKMLSCLLVSLLMLSGCTQTPADNNNQSTDIKDGTYTASEKGYGGDVTVTLTVSSGTISDVAIEGADETKTIGQAAMPELIEQVKAAQSSEIDGVSGATMTSNAVKSAVDAAMSEAGFTVDANTVIGEDQTLTTDVVVIGMGASGSMAALSAAEAGANVIGIEMTSTLGGMGNAAQGMFAIGTTLQEERYGDDLGSDEEYWFNHYLELSNYLGNGQLIRTFVSEAKNTVEYLLDHDINVYLSKTAQQIAHFDDTIIYHRWGNTQPFVHLQEYLDQYNVDIHYNTTATKLLVNENNEVVGVECRNEDGSKLIVNAKSVIVATGGFAGNEAMMKEALGEEIYETVSVMGGSDGSGLEMMYEVGAGKGELLSMNHGVGPKSQDVQVADQLTLNSPVLWVNNLGQRFMAASLLKDTVDYSSAVLAQGGFAYTIVDQKTVDQWTDMSQANTGSWVHYWDRFGITDENGDPTIYHAPVDKETFLADFEVLTNTGDGKIVNTLEEAAAFIGCDAETLKATVAAYNQAVNDKYDPEFYTDEDSLIWTCETGPYYITKGYNAVLGSLGGVDVTNEMQVVTEHNEIIKGLYSTGNNVSGLSVAAYVNVEGTGLGFALTSGRLAGASAAEYAK
>Ga0308426_10005187	MNNKPMHPQNDLPLPYTLLTCESKAYAAHTVSLLICFENGRIELEGRRMHLQAGNSILMRNKTQFKIQPKSDKIYLLHLEATVFDTIMMSQLADCRIIYDFLTLDENSHDYLFFDYGRRSPQAESARNLLRQCMIHDNFSDKLLRCCLVQYLTNLQRDFVHHLVVSQSTMVRHHPFGQVLKYIGENYAEIDLKSAAAHFSYNPDYFSAYFHHHAGMTFTQKLFEIRLEQALRYLILTDMPINEICETIGFKEKSYFIRRFKQRFNCTPSQYRKQHQKTST
>Ga0308426_10005188	MNEKFDVTGMTCSACSSRVEKCVSKLEGVEEVSVNLLTNSMQVKYKEGEIDENAIISAVEKAGYGANLHQGAQPKKASVKVDAVEDAMHSMRYRLIVSFIFLIPLFYISMGHMMGLPIPSFLSGMENAIAYAFTQFLLCLPILYVNRKYYQVGFKTLFHGAPNMDSLIAIGSAAAMIYGIVAIYGIGYGLGVHDMALVERFHMDLYFESAATILTLITLGKYLEAKSKGKTSEAISKLMDLAPQTALVWRDGQEREIAVEEVVIGDTVIVKPGAKVPVDGVILEGSTALDEAAITGESIPVEKGVGDSVVGATMNKSGSIRFRATRVGNDTTLAKIIQLVEDASASKAPIAKLADKIAGIFVPVVILIAIAASAYWLIQGQSIEFALSIGISVLVISCPCALGLATPVAIMVGTGKGAENGILIKSGEALETAHAIQCVVMDKTGTITEGKPQVTDVITLNASRNELLELALALEKPSEHPLAEAIVAYSEKAGFSAASVEHFKAVFGKGVEADFNGRHYLAGNQRMMNEAGIDCSDLLNQLDQLADQGKTPLLFADTKQVLGILAVADVVKPTSREAIQRFQKQGIDVVMLTGDNKRTAEAIRSQLNINTVIAEVLPQDKEKVISDLQAKGQKVAMIGDGINDAPALARADVGIAIGAGTDVAIESADIVLMRSDLLDAVTALRLSKAVIRNIKENLFWAFFYNSVGIPLAAGLFYTAFNLKLNPMFGAAAMSLSSVCVVSNALRLKFFKTDHTAAELKPADENKQQGENKMKTIKIEGMMCMHCVNHVEKALNGIEGVHAKVDLEKQQAVVTLDHEVSDETLKAAVAEAGYEVVSID
>Ga0308426_10005189	MKANKESVLRLIKTARGQLDGIERMIADDRYCVDISTQLLSTQAILNKANREILKGHVEHCVKEAILTGDVDVKLNEILMLMDKMK
>Ga0308426_10005190	MLTIKLCESEEELQTLAKLAEKIWNNYFLGIITQEQIDYMVAMNQSYPAIKKAIQEQHYRYYLAYEGDVMVGYMGVKPESERLFLSKLYLDAPARGKGYASLLFKQAVEYCKELGLKAIYLTCNKHNEHSLAVYRKKGFKVIDEAETDIGQGFIMDDYIMELTL
>Ga0308426_10005191	MINQTKQELEKALNVDTSIGLGSEEVKKRQAKDGFNELEQPKKASLFVRFMLQFKDTLVIILLIAALVSVLVEPGDWIDSAIIVFVVVVNAILGVVQESKAEKSLEALQKLSAPNAKVLRDGKKCVVPARELVVGDVLVLEAGDCVPSDARIVECHNLKVDESALTGESLPVEKNDEIIDKTEVALGDKTNMVFQSCNVTYGRAIAIVTSIGMQNEVGKIAGMLLAAKQEATPLQNKLDEIGKMIGIMCIGICIVVFGMEMLSGLSALDAFKTSVALAVAAIPEGLATVVTIVLALSVQKMVKQNAIVRRLPAVETLGSTSIVCSDKTGTLTQNKMTVVKTYTPAMGLRSFEETEDHEAIDMLNYFTLCSDAELIEENGQLIEIGDPTETALVAASLKKGFSKEKLAETYQRDAELAFDSERKMMTVFYKLNGQILSITKGGPDVTLARCVNADITKAMAANDEMANDALRVLAVAVRVWDQIPEKLTSELIENDLTFIGLVGMIDPPRPEVKDAVAVAAKAGVRTIMITGDHITTAVAIAKNLGILTAGQKAIMGVELDKMSQEELESHIDEYSVYARVAPEHKVRIVKAWQAQGHIVAMTGDGVNDAPALKSADIGCAMGITGTDVAKGAAAMILTDDNFATIISSIREGRGIFDNIKKDVQYLLSSNIGEVLVIFGASLISVLIPASGFGVPLLPIHLLWVNLITDSLPAFALGMEPTEADVMNRKPRKKDEDFFAHGFLWTIIWQGIMVGVLTLCSYALGENVSHEYGMTMAFITLVGCQLFHSFNVKSHHSVFSKQIFNNKYLWGAAAVGVLLQVLIINVPFLSDIFKLVPLDPIHALEAIGISALTVVFVEIYKLIKRIQHKD
>Ga0308426_10005192	MATKILVLGGNRFIGRAIVNVLTYYSYDVTILNRGSEPNLFEGVSQILADRNDEVSMREALKDRAFDIVVDVSGKTKYQCETVIQSLELVNLKKYIYISSSAVYDYAACTLPIKEDAPKGANEWGQYGLDKLAAENYLIEQFENTPIECIILRFPYVYGPYNYLQRERLIFHHLVNDRPIYVPNDGNTRIQFYYVKDAANLVLTCISEPCENITIYNAGNRHSITFNEWIACCEEIVGKKGMIYHVDSNTRNTKFFPFMDQDILLDVSRLQPFFHKEIDFMLGLGEAYKWFRENEDLLLIDENQLEAERELAVQFSH
>Ga0308426_10005193	MQENQEIEIESIGQTYQHHDPYSFEEQCERSLAGSDNFYNRSKNAGFSVWALLFGPFYYLYRKMYLEGILLMAILSILPIPPQLSMVVWLIEGLAFYPLYRAHAKRKISKLLSKYSDLSSEEQLSVIHSKGGVNYFVALIFAALYFMVLFALLGNA
>Ga0308426_10005194	MKIIGLIGGMSWESTQTYYQVINEAVKSKLGGLHSAELVLVSVDFQKIEACQSAGDWQQSAELLTEAALRLERAGADFIIICTNTMHKVVPMLENKIKLPIVHIADATADALNDKHIKKAALLGTKYTLREDFYKQRLIENGIEVIIPQDEDIEVINDIILNELCLGIIHDSSRKIFQQIIMKLYEQGAEGLILGCTEIGLLINQSDAPMPVFDTTLIHALKAVSLAI
>Ga0308426_10005195	MFQSLKKLLFVCSLILSSCVVPIYAESENPLVYDQTQDSFQEFLDQQSGDVKVVMEKGFTETISIPDTITSLEIDLAGHSISGTMYANGIPLTISNGETGGIYGGSHNKNITANPRITLNNIRLRGDLYGGGCSDDGNSANVNGNVIVKLNSIRFTDEVENPPGMGNAHEVYGGGKAINGGQANVENTQVYVSNSYTSSIYGGGYAEGGTANVSGNSSLTVESLTSYGDMVGCGYLNGNNSTANCGSVELTVKNTYFPAANSISGGIQSGLIIGGTLNYNATNDLQGIVEGNVKINVIDTKISDYIVGGGCSFAGENFSVGSVDMYLEGVKEFYEPRLDKQISNEFVLLGGIFNNADVLGDIHAIIKDCDLGYLYVSAGSEAKGTTILEFEDGGVIAGVDGINKLVLGAPLKLTDNDLGDNFKPVEIKLKGNWKNGVKALTIDGFNEGAEYEGLFYGDNLIYGADETAPYWMTDGLVETPTIEPEPDHSSSHSGGSTSSTIVKGETETTVKVDDKTGSLSSSVVKKLVQENEKVPVVIENSDMKITYPKGALGDLTGALSVNVTVDGKDEITKKAAEKAGEAVMTLNFKEEKMFSAQQSVKIEIKTDTELVGKTLYYQKYDEETNQLVLVMPTVVNEEGWLEVSQLEAGCYVLSETIDPYWHKTVTGDWYYFDEQGQTVTGWLADNSDWYYLEEKGTMHKGWLSLDDTWYCMNDAGKLIKGWNPQGSIWYYHDGTGSLVKNQWIWDEGGWYYIDHTGSMLRDGYTPDGFHVNQSGVYDY
>Ga0308426_10005196	MKSTIKDVTAYIQQFDKDKQAILNTLRSLIFQTVPQAEEKLSWSVPTYYLNGYLIQFAAYERHLGFYSSPAAIQHCKSMLDGIPFNNKNTIQLDYQKPLPADLIRELILYRVRENQNS
>Ga0308426_10005197	MIKLVITDMDGTLLNDKKEVPAEIYELILKLKERGVTFAAASGRQYFNLLDSFAPIQNDIYYIAENGAYILNGSEELSVSELPHPLIEKLLSVAERIPEVYPILCGKGKAYVTSREPRVIEQVEPYYKKYEIIDNLHTVDSVIFKIAVLDFIHAEKNAYPHFKDFEDQLQISVSAHEWMDIMVKGVNKGEAVKKLQKILGVSKAETMIFGDFLNDYEMMQECEYSYAMANAHPKLKAVCNYECPSNNDNGVVDTIKKVFNL
>Ga0308426_10005198	MEHEEILKSLDTLLKGSHMGVTTFSDLLEHLQERSLRDQFRGYVKLFENHEKAITKAILFYHGQPDTESIKIMMGEVMTSLKNLMLVGDKDVLNSAAKAIEMGLTQLREFDDKNLAVTEQVRKDVKIIHDDYEAMKHEIHKALMERE
>Ga0308426_10005199	MKTEERFLKYVQVDTESDPYSETTPSTMKQKDLGKLLVEEMKAIGIEDAMMDEYGRVYGSIPANTDMACESIGFIAHMDTSPDCSGKDVKPRIVKNYDGSLIVLNEALKVSMEPKEFPALGQYIGDDLIVTDGTTLLGADDKAGVAEIMTMAETLLTHPEIKHGRIAIAFTCDEEVGRGADDFDLKRFACDYAYTVDGGDIDCIDYENFNAAAAVVTVHGKSIHPGSSKNKMVNAILVAYEFHNCLNVFENPACTEGYDGFNHMTEINGGCEKAVMHYIIRNHDEEKMAHQKAEFENARDFLNKKYGYEIIELAISDSYANMRQCIEKDMRCVDRAKAAMLSLGITPRSTAIRGGTDGARLTYDGLNCPNLGTGGANYHGKYEFASIQAMNKITELLVKIASVEA
>Ga0308426_10005200	MKTIQKPRISADIQPVQTIEKAMTEDDLIENVLIENEFISEVKPERIHINGSIFRSCDFMDCRFDHCDFCDCIFDNCDLSNLSFEKGSFHRCEFHKCRCTGSEFTSMLIQNTVFDHCKCTYANFSSSTLKNNLFINCDCGQASFVATQFKEVLFSDSKLDEAEFFNSSLAGIDVSTCSIQGIAVSMDTLKGLIVSEYQAIELAKLLGLIIKDNA
>Ga0308426_10005201	MRKTIDLHGCLTSQAKAYLLKTLDTCPSSVSELVVIHGSNHGDKLAQLVRKQIKHPRISKIFLTMNPGETILELKAVKTGIKK
>Ga0308426_10005202	MEHLIAPIAKELNISVNQIKSTLALLEEGNTVPFIARYRKEMTGGLDEEQIRVISEKYEYQAALTKRKEDVARLIETQGKLTDEIKAQLAACTKLSQIEDIYRPYQQKRKTRATDAVAKGLKPFAEWMLTLPKQGNVENEAAKYLNEKVTTAEEAMQGARDILAEMASDDLEIRKKLQDSMNNYGKIVTKEKKKHEDERKVYKMYYDFTSRVISIPNHCIMAMDRAEKEKVITVSIQFDEQYCINWAIRRFTKNRESIVKEQIEMAVTDGIKRLAIPSIENTIRAELSERAQKSSIDVFSMNLERLLLQPPMKNKTILGFDPAFRTGCKLAVIDKTGKMLTVSVIYPHQPNARVQEAKRILLDLCTRYPIDIIAIGNGTASRESEKFVAEFIRENKLNIAFTMVSEAGASVYSASKLAREEFPDLHVEQRSAISIARRILDPLAELIKIDPQSIGVGQYQHDLPASQLKQRLDFVVSKAVNLVGVNVNTASPELLKNVSGLSAASAKSIVDYRDSNGGISSRKELIKIPKIGAKSFQQAAGFLRIEDGSEILDRTSIHPESYDAAYHVLKELAVDPQQIGSLQAQEKAAGADREQLMKLCGLDEYTLNDILEAIAAPLRDYRDSYDAPLLRSDILEMEDLKVNEKLEGTVRNVVDFGAFVDIGLHEDGLVHISNMSKEKFSHPSEIVSVGDIITVWVKKIDEEKQKVQLTMLEP
>Ga0308426_10005203	MNQRELQDRCEAYQVDKIMQIQAWGEQAHEGSFVLLGDSLINRFDEHLLDINKEVINCGIDGATSQTLYLVLDSVIRMKPDKIIFLIGTNDLDDAHEFDCLDITFALYNMISSISRQLPAVKIGIMTPLPIDESRQKTRARNNRTLKMLGNEMMALKDELNHVEVLDLFALFSDAQGSLIDEMTTDGLHLNAQGYERLANRLNEWLVSF
>Ga0308426_10005204	VNDYVEKALANQRNGYNCAQAVVCAYADAANISEADAYRMAEGFGSGLAGCQLTCGALLGMAMVISLLNSSGKLGDKQTRGQTYKLIQQGLKMFETMNQSTQCAQLKGMGSQPMLRSCPGCVEDSVRIIEKLKNSCVCSGNMR
>Ga0308426_10005205	MKAVVSVLGKDSVGILAKVSKECADVNANVLEVSQNIMQEMFAMIMMIDISHINCDFKEFVDHMSAYGDQNNLKIHVMHEDIFNSMHRI
>Ga0308426_10005206	MLNANDILQTIKMIDEEDLDIRTITMGISLLDCADANIDKSCEKIYNKITRLAKDLVKTGNDIEKEYGIPVINKRISVTPIAMLAAVSGGDPIKYALTLERCAQSVGVNFIGGFSALVQKGFSAGDLEVMNAIPQALAQTDHVCASVNIGSTKAGINMDAVKIMGEKVVEAAKLTQDRNCIGAAKLVIFCNAPEDNPFMAGAFHGVGEADCVINVGVSGPGVVRAALAKAPKDLPMHELADIIKKTAFKITRMGQLVGTEASRRLGVPFGIVDLSLAPTPAIGDSVAYILEEMGLETCGTHGTTACLAMLNDAVKKGGVMASSSVGGLSGAFIPVSEDAGMINAARSGALSIEKLEAMTAVCSVGLDMIVVPGDTPAETIAAIIADEAAIGMVNSKTTAVRAIPAIGVEEGMDLEFGGLLGSGPIMKINRCSSAVMINRGGRIPAPLQSLKN
>Ga0308426_10005207	MKRTICFDGPVYDHLQYAKDENSVECQRIKKVLTDKIDTLIKEGECVFMSGVRRGIEMWTAEIVLEKMEVYPNVSLICVCPYEEQPTYWNENHRERYFTIHQLCTKLVMLNRHYENDSYQKLDNYLLEHCDTIVTLNSEESRMARKAAQMNKLILSID
>Ga0308426_10005208	MDAYEVGLQKLSALFSQDRTFVLATVKESKPSQRVVDTYYDEGQIR
>Ga0308426_10005209	MNPQVSLCNSFHTFNGLAYYAGHPLDEQNKDIRAKLIQVFEPWYFAHNNEADKDMCYVRIELTEGFFHTDGFGYIMDFTKHEAKIIPFTPQISLLPI
>Ga0308426_10005210	MLIQSIVGVICGGLALLLLIYCIFMLCERGPIFTNRFIWSSEAEKKTFDKKAEYRLASIVYGTLALFFALETIYVFTLDMRVLIVGFALIGLLFIYLIINAVKSQRKR
>Ga0308426_10005211	MSKKKAFKAESKRLLDLMINSIYTHKEIFLRELISNASDAIDKYYYLSLSDENITADRSALKIQLSVDKEHRTLTISDNGIGMNKDELEENLGTIAKSGSLAFKEKMEAEEKNDEDVDIIGQFGVGFYSAFMVASDVVVESRKAGEEEAYRWESNAVDGYTIDKCEKAEHGTTITLVLKEDSEDEKYSQYLETYEIENLIKKYSDYIRYPITMFVSHEEPKEEGSEEMQLVVEEKTLNSMVPLWKRNKSEITKEEYNEFYKNKFNDYMDPQKVIHTHVEGSVNFDTLLFIPSKAPYNYYSNEYEKGLQLYSRGVFIMDKASELIPEYFRFVRGLVDSQDLSLNISREMLQHDRQLKAIASKIEKKIKSELVNMLKNDREEYEKFWKNFGLQIKFGIYNDYGMHKEMLQDLLMFTSSHEMKLTTLDEYVSRMKEGQDVIYYVAGDNLDKLDKLPSAELVKDKGYEILYLTDNVDEFALQVMMNYQEKNFKNIAQGDLNLESEEEKKEIEEKAEENKDMLSDLKETLKDKVSDVVISTRLKSHPVCLSAGEGMSFEMEKVLSQMPEGNPYGMKATRILEINPNHPIFEALQKLYGRDKDKVKDYADLLYDQALLIEGFDLDDPISFSNKICNLMVDASKE
>Ga0308426_10005212	MNNAYIRLLVFLYTAEKSSVDYEIAVVLMRKYNRFPNILIEDIAKQACTTASTVTKFCHKLNYKSFKELRNDCICDEQLQVIPKQLELAQTSYKQACLSYLEQEQHNLAFYMQYHDEAMIQKAASLMRAGMEIGVCYAPYSYTCVHVMRNYLEMFHIQVQGVPRDLDEDFMAYRLKSSALIWLISLQGTWIKAHWNWLIKLKGEGKTFLIITATYEETFKELTPYIFPFQFKDTILDTAAQISCLFVKLAFAYANFPKLEKS
>Ga0308426_10005213	MMKRFLDCGFSDMEAMNKKELLESLEASEGRVLIAECSLCHDSLLPPISNAEISAAFGADILLLNMFDVNHPRIDGIQVADDSEVIRELKRLSGRLIGVNLEPVDPRAETMGQIEAICEGRQASVDTALKAKALGIDFILLTGNPGTGVSNQTIIETLKMMKEAVGDDVVLMAGKMHAAGSKSEAGENIITKDTIRAFVEAGADVILIPAPGTVPGITLNYVKDMIAYAHSLDALTLTSIGTSQEGAEEATIRDIALMCKMCGTDLHHVGDAGFAPVVPESIMAYSIAIRGKRHTYARMARSINR
>Ga0308426_10005214	MQQYLIVLGIFAIIYLIYYIWKKKKSNALIDELYKVLLNNDEKRLNEICDSRLAKFLFTPYHLYYYKLNFYTKNDNEKKTTEILKTLLPLKIRDKEKLSFLNLTFPYFLGKENKKMCEEIAPLIKTLSAKDKNAELICSEVDLLMDIYIHPNRERIAELRTLADENEGEVKAMYLERLAILYTMLDEMDNAKAAFDEAVPLAENAAYKAKLELLAEKIGEKKKKK
>Ga0308426_10005215	MKSIYKSAQGKQKIIDLYDEQLSRLNVPYRDIYIATSFGQTHLIETGIQAGPPLLVFHGGNATTAYNLLACTFLLENFHVYAVDTMGHPGKSAETTLSPNNYDYGKWASEVISNLGFQKIRCFGGSFGAGILAKTMCAAPEKIEKAVLYVPSGIKNAPAIHLISMALPMLFYRLTHKPKWLIKTILPMAVSEENIDHDALETAKCSIDNARIKAGMPSDADPNKIRKCLAPTLVMAGEKDCMFPAERVIPQAEKMLVSCTAYLLAGRGHMHSLTETEKQMIIQFLM
>Ga0308426_10005216	MQFSIPEGTRDLLQRECRIKRLMQNRIETVFERWGYEEIITPAIEYYRTYQTGFMLPKDEEMYKFFDQQGQILTLRMDMTVPIARLVAARFKDQQPPFRFRYCANVYKVKEHLAGKQNEVSDCGIELIGMNEQEGDLEVLCCACEVIDQLSLKDSVLEIGNVNFFHQACLAYGIVDDQQALMAELIDRKNLPALHEQVSKLQLDDAGKAFFLRLPWLCGKADILDEALAYCFNDELRAIVLALKKQHAALTMLSDAAITYDLSKVPHLNYYSGLIFEVYAQGAGSAVISGGRYDHLIEKFGKAMPAIGFSIKLDQLLPLMSDVSVKKHVLVYPLCKQVEALKQAALLRQQGIVELRVDDQADIVWFEEG
>Ga0308426_10005217	MSLSIALTKGRLEKQTVERLAAAGYGIEALKDKGRQLVFQDQIKDIRYFLVKANDCITYVNHGVADIGVVGKDTLLENMNETYELLDLKMGCCKFIVAGLKDKNPLMKFGHIKIGTKYPNVCREYFQKRGMDVEIIKIDGSVELAPILGLCDGIVDIMETGSTLRENGLVVFDTVCDLSARLIVNKASFKLKQAEISQLLEDLKKVMEDESC
>Ga0308426_10005218	MLERIKQSETKKLEAYLRSRSDDLSYEVLSKVQSILSDVRQHGDEAIIRYTKAFDGIELTSLRVSDEALNEWAAAADEAFKEAMAKAKDNIIAFHEAQKQNNYLQQQSLGICLGQRVLPLERVGVYVPGGRAQYPSSVLMNVLPAKIAGVKRIVMITPPSRSGQLDPKIAYAAQLAGVDEVYLAGGAQGIAALAYGSETIPRVDKIVGPGNIYVAAAKKLVYGTVDIDMIAGPSEILVIADEGARADYTAADLLSQAEHDPMASAILVTTSSKLADQVCEELKRQSEQLPKQAIIAESLKAYGKLILCETLADCVEVANAIAPEHLELMVADPWALLGLVRNAGSVFLGYYTCESVGDYWGGTNHVLPTNGTARFASALSVDSFVKRSSFLYYSKEAIEAYGSKIVTLAESEDLQAHANAVKVRM
>Ga0308426_10005219	MKTIKTYQVTQSQGILLNANECGENLPLTVREEIAQAALDLAYNRYPDDECKELLNAYAKVMNLSTEQLIAGNGSDELLGLLISVLAANKSVLTLDPDFSMYDYYASVHQAELLKFQHDLHRPFDLDAFIQLGKKADLILFSNPNNPSGTALSAADLCQLVEAAAPIPVIIDEAYAEFNDESMIDKLAAYENLILTRTLSKAYGLAGLRVGFAISNPAMIQRLRAAKVPYNVNSFSQRAASIVLKHDEIFAPRTAQIVHEREKMLAACQSLKYFTVYPSKANFIYFRSKRKAVFMSLLDDIKIRDYNDDGFRITIGSPDQNERIISLLKQADKEIL
>Ga0308426_10005220	MRTCKMQRVTKETKISCSLNLDGSGQSKIATGIGFFNHMLELFAFHANFDLELMADGDLDVCDHHTIEDCGILLGECFKTALADKRGINRYGFMSLPMDEALANVTLDLSGRSYLVYHCELKREQIGGFSCEMLEEFLRAFSFNAGITLHVNVAYGTNDHHKIEAVFKGLGRALRQAVQISGDELPSTKGILA
>Ga0308426_10005221	MIAVIDYGMGNLRSVENALKKLNAAYMITADKEQILAADKIILPGVGAFGDCMRNLRENGLIEVLNTAVLDQKKLFLGICLGMQVLFESSEEGALTQGLGYLKGKVVKMQDTSVKIPHIGWNRLELCGQDVITSLIDDEAYVYYVHSYYASEIDEKDLLAYSNYGTMRLCGLIRHENIIGAQFHPEKSGETGLKILKYFVEEQI
>Ga0308426_10005222	MICIPAIDLLDGQAVRLFQGDYEKGEAVGEVDSILKRLNHAKAQLLHVVDLNGAKCGQRVNEALIAKIVQKAEMPVEVGGGIRTMEAIEAYLSCGVKRVILGTAALEDETFLKAALARYGDQIAVGVDCKDGFVCVRGWLSESQVNYIEFAKHLEALGVLTLIVTDIKTDGTLQGPNLTMLKALRSQVSLQIIASGGIRDLQNLRDLKAIGMDGAIMGKAIYANTIDLEAAVKLCREA
>Ga0308426_10005223	MHTKRIIPCLDVKDGRVVKGINFLGLKEVGDPVELARQYYEQGADELVFLDITATNEKRETMRELVEAVAKEIFIPFTVGGGIRSLDDIRKLLLAGADKVSLNSAAVYDPQLIRTGADKFGSQCIVLAIDAKKRSDSGWNVYTQGGQKDSGLDLIEWVKEGQRLGAGEILLTSMDADGTQQGYDLEMLQAVQKVARVPLIASGGCGSLDDFKAVFLADAADAALAASLFHYGKLTVKEVKNALAEAGIAVRKSL
>Ga0308426_10005224	MIELDFEKNHGLIPTIVQDSTSRQVLMLAYMSKASLERTLASGLACYYSRSRQELWTKGETSGHYQHVEAIYVDCDADTLLLLVRQEGAACHTGHQSCFYRTIKGEESDE
>Ga0308426_10005225	MNEFENLYLTIKDRKQNPEAGSYTAYLFDKGLEKILKKVGEEACEVVIAAMKDDKSEQVNEVCDLMYHLMVLLAQLDIPLADVCEELGRRSAKTHNLKAERKPIEKL
>Ga0308426_10005226	MKLFEMLKKYRRQLLLTMAVCIFLFIACALKLNQLSAFDQQVYTFVSLAISKTLTPLMRLLTELGGTLGLVLLCAIGALLLMLMKKRVLACLMISNLAITAASNVLLKQLFIRPRPIGYRLIEIDGYSFPSGHSMAAMAFYGYLIYLIWHKLEVKWQKYLFTCLLSLLIVLIMLSRIYLGVHYASDVLAGAAAALAILICFTSCTRKYCLLELNDKKD
>Ga0308426_10005227	MSELSKLPNVGKVLEDALLQIGVHNEEELCLMGAKTAFIKIREQVDEGACLHMLYGIEGAIEGVRDNLLADEVKQDLKQFFKNL
>Ga0308426_10005228	MERKVGTISRGVRCPIIREGDDLAAIVASSVLEAAEAEGFELRDKDVVAVTESIVARAQGNYASTDAIAEDVRKKLGGETIGVIFPILSRNRFSICLKGIAKGAKKVVLMLSYPSDEVGNELVSLDMLDEAGINPYSDVLTLEKYRSLFGENKHTFTGVDYVDYYSSLIKESGAEVEILFANDPRVILDYTKRILTCDIHTRQRTKRLLKKAGAEVVCGLDDILNASVNGSGYNEQFGLLGSNKSTEESVKLFPRNCMPFVEAVQQQLKAGCGKHIEVMVYGDGAFRDPVGKIWELADPCVSPAYTDGLEGTPNELKLKYLADNDFSDLNGEALKAAISEKIKSKDDNLVGSMASQGTTPRRLTDLIGSLCDLTSGSGDKGTPIVLVQGYFDNYTN
>Ga0308426_10005229	MEEIIAKSILQNVSYKAGWFGVDYNMNLYRGCCHGCIYCDSRSSCYGIDHFDTVRIKKDALLILENELRRKRVKGIVGMGAMSDTYNPFEKELKLSRQALMLLDRYGFGLSLETKSDLILRDLDILKSISEHNSAIVKMTITCADDNLAKLIEPNVCPSSKRFEALQAMNKAGIYAGILLMPLLPFINDTSENITAIVKQAKEHKIPFIYPMFGVTLRDNQRDYYLKKADELFPGTAQKMIHAFGSSYNCQVPNARRLYAIFKSACDEAGILYKMSDIIHAYQRKTVEQLHLHL
>Ga0308426_10005230	MNYIQLTKENIDKEHLCCATSNKLGTAAKRAWLKQQLDQGLYFLKGDVSGKVFIEAMPVEKAWLPIIGNNYMIIDCFWVSGKYQGCGYGKELLAKLIDQAKAEGKSGLAAITSAKKMPFLSDPVFLKANGFVLADSWAPFELAALPFDDQPLPAFNCSKAPEGLCLYYTAQCPFTAQYAPLFKKIADENNIPMTLIHIDTLEKAKACPSPVTTYALFKDGCFVTNEIYSEKKIKSFLGI
>Ga0308426_10005231	MQLQRYLETIWLLIQRRSITAQELAEHFEVSVRTIYRDLDVLSAAGIPLYTEKGRGGGIRLMDDHVLNRTYLTDDEQKEILAALHSFNQVYDPATSSVLNKFSALFPHLDVDWIHVDFTNWAVDTSNELFNLFKNAILNCQCLHFSYISNEGQESERTVDPYKLIFKGSAWYIYAYCHLRQGFRFFKISRIINLTVLEETFNRKPITKLPSMPKPDKQFNYTLRIHPSMGFRVVDEFDPHAYTRDENGYFIVTGTFPDESWIIGFVLSFGNACELLEPSVLRHEINRQLKELSILYQGEQE
>Ga0308426_10005232	MKLVFTLADVDYNVQSILQFLDNSQTAYWTEPIFAFIPQIDRSKIYQLEKQDQKLYLRTIFTQLVEENKNTLKAKRIAYQNHWEICLPQITKALNSAFKINLEEEFNDMNAKITFNPICPRSLSEHSFDLFYLNSDKGAVGIAIHEIIHFIWFKVWQEIFHDQAEEYETPHLKWILSEMVVDPIMRDPLLSSINPYFETGCVYDYFYTLFIDKKCILDHLYEMYQQMPIDKFMQTSYKFCQNHEAEIRHHIETNE
>Ga0308426_10005233	MKINERIESSFDEVDRLDNERLDNFYTASQVYESLGLSRETIRYYEKLGLLSPLKQSGNNYRQFTVYDFQRLMIIDAFKKRGFMASQICSLMSLDTPEALAAELAGKAEEIREHMILLEKQLHQIEQDRCFINELPQTLHQFTIRSMPLYRVCSVFPAITSFEEYADKVLNRMDLDHEDILNKLIRVVHFDHESGYLNSQICVVELAETAEEGQTYLHSGRCIYSAVASEIGEMNTMGRMFELTSSWIDGQQLSDQGVVYIRPRCVLAGKLPAFYYESWVPLND
>Ga0308426_10005234	MKTFIVNEYKELKDSDVYDLRTETCKDCIGCWTCWLKTPGRCVHHDLDTYYQSLLQADTVLFYLRPSHDFVSGRIKTLFDRMIVLGLPFIRYDSGESMHLMRYKKNPSVIVRYLDEFSDAQARSLFVEYLQRVFFQFGMEVIEISADGGQAS
>Ga0308426_10005235	MKTIFINGSPHGRQGNSEIFIRQLMTGMNVVSDVLYVSTHQYDELADQAALADRLIFVMPLYVHAMPGIVMKLFEVMKPAKEGAQILFVVQSGFIEAAQSAYCVKALKHQAARLGYECLGVVVRGNSAGVSLMPEKANRKLFEDLQALGQRLAETGELDEVIAARLGDPYRLNRKKLCQLQLLSRLGLGDLYWQYMLRKNHAYKKRFDRPFGQ
>Ga0308426_10005236	MAVLHINFMSAALGRQVNFTAVIPSVDFDHLNIEEMYNPKRKLKVLWLLHGFSGDENDYLTFTNAARYAQDHQLALILPPAENGGYTDIPKGAKYFSFIGEELVAFCRYLFPLSDRREDNFIGGLSMGAMGAMKLALAYPHQYSKVVLMSGCAFDLADGGMGNVDWFGDAPQVFGGSIPGGRELIGTREDAYAMLKENAEKHCELPCFYMRVGSKDFLLDKCRYAKAQLETYGYELDYAEIEGYGHEWRFWDLVLNEVISTWL
>Ga0308426_10005237	MAVIYSEEEIRQLIAQLYASDANAGYAALKQLEMMSEEGAAVSLYLDEFFSMLNHKNSYVRNRGLVLIAANAKWDSAQMIDAKLEHFLDHLHDEKPITARQCVKLLPLLVKDKPELTLKITAALRQAQPMAYSANMQKLIAEDIKQSLALIENTDDY
>Ga0308426_10005238	MKILIDGKEFSEEEKAAWIRKRIGKVLKNLKKTLPMTDDTDRLYESLTTLKAEMSYAEITSLIKTKLAFGKFAMKLAAVFSFGRRRAAITILSADGITAAKFSKVIDALMLEDSEEHRRANLAACPDHYALRPLNDTLEVIETAGCTPVPTQFYITFNDETGLKEPRNFDYPFQSTGIAKLKDGTIIGGVRHQFKDTTTGIEVRTLVEFPRLCPKIILKEHQKHLAVEWSNWIMWAIQNQSRY
>Ga0308426_10005239	MSRIVKKPDIRRQELLDIGIKLFFEAGEKGVSIQEVVKQAEVATGLFYYYFKSKDEFLDEALNYYIQQEIAVFEAILKDQKLTAWDKLEAVLTAFFNYAEKMAPLRSSAPFRSEYHYALTEKLISQLKKETENVLTQGLSENAFHVNNVSITAGFILNGLICVFDENTEINKDALDAMKNMVYKILKG
>Ga0308426_10005240	MDIKFIKSENLKTKPDQNALGFGKYFSDYMFVCEWDEGQGWHDARIQPYAPIMLDPASMVLHYAQETFEGMKAYKSPKNEILLFRPEMNARRMANSNERLCMAIFPEADFVQAVEELVKVEADWIPTAEGTSLYIRPFMFATEASVGVHPSKKYTFVIVCSPVGAYYPEGVNPVKIYVEEEYVRAVRGGTGFTKCGGNYAGSVAAQAKAEKLGYTQVLWLDGVERKYVEEVGTMNVMFKINNEIYTAPIEGTVLPGVTRDSIIALLKSWGYTVHETHLAIDDLMAAGDKGELEEAFGTGTAAVISPIGELNYRGHIVTINDFKTGELTQKLYDTLTGIQWGKVEDPFNWVRVVK
>Ga0308426_10005241	MNKRITVIKGDGIGPEIIDEAIKVLDAVADKYHHHFTYNYIDAGGCAIDKFGTSLPDASLAACLDCDSVLLGAVGGPKWDQVDPAIRPEKALLKIRKEMGLFSNLRPAKVFDVLAAASPLKPEIVAQGIDLLIVRELIGGVYFGKRETKEINNELKATDIMSYSEHEIERVGRVAFETARKRRHHVTSVDKANVLDTSRLWRKVMHRLAEEYPDVTYTDMLVDNTAMQLVKNPSQFDVVVTENMFGDILSDEASMITGSIGLIPSSSLGVGSRGMYEPIHGSAPDIAGMNIANPIGTILSAAMMLKYSFEMEAESQAIEDAVNAVLNEGYRTADIYTEGKIKLTCSAMGDKIVSKL
>Ga0308426_10005242	MKAHGQAHKYGDNIDTDVIIPARYLNTSDPKELGALCMIDIDQDFVKKVQSGDIMVGGYNFGCGSSREHAPIAIKASGIDCVIAKSFARIFYRNAINIGLAILECEEASDKIETGDEISIDFDSGIITNHTKNESYQANAFPDFIKEIIECNGLINKLKKESIHE
>Ga0308426_10005243	MGMTMTQKILAAHAGLDQVTAGQLINAKLDMVLGNDITTPVAIKEFEKAGFTDIFDKDKVSIVLDHFSPNKDIKAAQQCKQCRSFARRFDVTNFYDVGTMGIEHALLPEKGLVGPGECIIGADSHTCTYGALNAFSTGVGSTDMCAGMASGECWFKVPSAIKFNIHGKLNPWVSGKDVILHIIGMIGVDGALYKSMEFSGDGLKNLSMDDRLCIANMAIEAGAKNGIFEFDEITEAYVKERVNRPYKTYKADEDAVYDQIIDLDLSAIKSTIAFPHLPENTKTIDEVGEVKIDQIVIGSCTNGRISDMEAAAAVLKGKKIHRDVRAIIIPATQKIWLECVKRGYMDIFIEAGCIVSTPTCGPCLGGYMGILAEGERCVSTTNRNFVGRMGHVDSEVYLASPAIAAASGIMGRIADVKEVM
>Ga0308426_10005244	MKHANKYQRTYFNVENAPMRWIKKDYIDHAPIWCSVDLRDGNQSLIIPMSLEEKLEFFKMLVKVGFKEIEVGFPAASETEYEFLRALIDQNLIPDDVTIQVLTQAREHIIRKTFDALKGAKKAIVHLYNSTSVAQREQVFKKSKEEIIQIAVDGAKLIKSIADETKGNYQFEYSPESFTQTEMDFAADICNAVIDVLKPTPENKVIINLPVTVQVSMPHVYANQIEYMCDHLHERENIIVSLHPHNDRGCGVADSEMGLLAGADRIEGTLFGNGERTGNVDIITLAMNMYSQGVEPNLDFTNIPEIIEVYERVTRMHVYERSPYSGELVFAAFSGSHQDAIAKGMKWREEKQLNTWTVPYLPVDPQDVGRQYDGGVIRINSQSGKGGIGYLLEQKYGYDTPKEMREDIGYLMKGISDHRHQELKSDEILEIFKQEYFNKTMPIHMLDYHFVRTNEVMVTLTIEMNGEKRDIVGRGNGRLDAVSNAITSSLNINYKDLLYKEHALTKGSTSQAVAYVGIHDEKGLMYWGAGIHDDIIAASVIALFSAVNRLMGGK
>Ga0308426_10005245	MDKIYVDLDNDQLNFEEEFKPFLDEEVKDPSIQTKPVWREEDISPYDLMEADGEEATMDSVNDDQNETAVWHEQDRSPYDLIDHEEDTFDKVKERIKEYGDQHVWKEDDQSPYDLFDDSLCASFDDPYDEMVSEDEFCKDCSNYDTCTKRQSTPVKKTQMQQMDDEIEANISQSEANFTNVQSDSDEYDCIHEADMYDNGNIDWQCGIDVSNNSGQRSLNKAIHESGSPKSVTYEKKTMVEENDPPKKTTCWIRVIKEY
>Ga0308426_10005246	MSKEKKKNNHVNRTLAIIIIASFCLLILAFGMSHPRKREIPVLEDGGSIFMSYDGPVFPLTSSEAVPGIEVVREIEFDLSDYDVSYGYRGLRQSKIHDRYVLMNTTTEDKTFTALYPYVSSFDSKLNPIITVNGNEAETRLHSGMYSGDFSGAGSNTESLNLNEISSWVGYQALLADDAYIEAAFSDYPTLDEPVYVYEFSEISDGGSDAAAPTLSIEFSMDYNQTAVFTYGFNGGRFEPENNYSQRSFFIPAKDDYDYGMLRMLIVMGDDIAAYDIQGYQNGGCKPGEEIEGAEAVIRRFETTLGDILKTITTAHYEQSIRTMAVDEVAPLIAGGISEEMFYGELCRVFKQYSIIGNDTKERYQTGMVEDLLSDVEFYKRILYEAFEITIPAGESISVEVEFKKSGSFDFGGTGGRNFGVTGYDFVTQLGSVLDFQKQSVLVNHNHNVEIVKENLGIDANQNHAELDLNVEHYYLEVRSTDK
>Ga0308426_10005247	VMIRMIESTKHNQQLAHDAFCRTITFTVFLENRDECVNF
>Ga0308426_10005248	MTIQLNHVTKTYTQDIVLDDITLKITDGEHIAIVGENGCGKSTLLKVIAGLETIQEGEVLITKNTRVAYLNQMFDAYEGNVLSYLMEAHEDIIKLQLQLQDLEAQMAKADGHELEKILDKYGRLQARFESMDGYQVMVTVEQIACGLQIEHLLQSDYQVLSGGEKTRVNLAKQLLMKPDVLLLDEPTNHLDFVGIRWLENYILNLKETVIIVSHDRTFLNHTVKKIYEITYGELSMYIGDYDAYRRQKQERYLLWQQDYEEQQKQIKKLQDAIRRFRQWGHEGDNEKFFKKAKMLEKRLANIERIKRPQILTRRFDVSVKEKESYSKKVLTIHQLSKAYGEKQLFDQADADVYWQDRIAVCAENGQGKSTLIKMIMGEENVDSGEISLASSVQIGYLPQMILFPKEEERILAYAQVTLGLNEEDTRRYLTRFGFDQADMYKRLKVLSGGERTRLKLALILKQEVNLIIFDEPTNHLDFTSIEIIEQTLQEYTGTLLVVSHDRYFIQTLCEKVWLIKAGKIKEYLNDNWLDD
>Ga0308426_10005249	MTKILVYDQDKNLMYNFNKNEDDPMPYSYGRTLLVREFRGSSRANVLWTTTRAMEAWNDTRRTYGSGIPVGYAFKRIWEGGHGQQSQHYAGVSFDVGQRLTAAQRRQIHQIATNLGVWGYVEPLSMTPTWVHMDRRYIGAACGGTAGFPTLRSGNSSTYVLVLQDALNALGYGTSYLDGIFGPATRSALVTYQRNNGLSADGICGCATWRKIVAMVVGIGRTPSVIDY
>Ga0308426_10005250	LFFKHLFRPFLSRIKAESNKTNTNIFILILVLYDPDINQFKIIIMIMEIHAAGQQLISFLHVQLENKPASFTSHM
>Ga0308426_10005251	MLKKQLKIMTCLTLLLCGCSADTNDFEPVTKLGDLAKIAKQERVIVTEEKVNPQSVTTQKVTELPIFEVESLYNVGWNLMGLDLSEFDLSENKNLIYSSFDTFTVWPDKLPETFDPIQIMEQGKNPGLGIRALHEQGITGKGVSIAIIDQSLDVNHEEYADQLMLYEKINVYGDGISMHGPAVASLAVGKSIGVAPDAKLYFIACDFIDYDVKTDEATINFNYLASAIERVIEINEVLPKNDKIRVISISRGYGLGKDAELGSDELYAVIEKAKSAGIFVITVTPSVNYSFDINFLGRKLNTDSDQLNSYTLPLICQTIPEAICIRDETVNPMIYAPMDGRTLAGDGGENSYTYLSTGGASWTVPWLAGMYALCVQADPDMNPDKFIRKINETGDILTLDTGEKIKTVINPQRLIEAIQADKK
>Ga0308426_10005252	MIKRFIQYYKPHKRLFILDMIAAFFISICDLSYPIITRGILNDYIPNQQLRSVVVAAILLLAIYLLKCLLAYFVQYYGHLVGVYMQADMRRDVFNHLQKLPFSYYDEHETGTIMSRMINDLMDISELAHHGPENLFISSIMMIGAFIYLCTINVQLTVIIFIFIPILIYFAIKMRAKMTEAFTEARVKIGEVNANLENSISGIRVSKAFTNAEYEEEKFQAGNNAFKRAREKSYKAMAQFHSGTGLIVDLLNVVVILAGGIYTYFGVIEVADFVAYMLFINMFVSPIRKLIDFVEQLQSGATGFSRFCELMDQEPEQESKDARNLERVEGHIRFDNVNFTYSDGKEVLHDINLDIPAGKTVALVGPSGGGKTTICHLVPRFYQLETGTISIDGINIENISYESLRKNIGIVQQDVFLFTGTIRENIAYGRLDASEEEIIQAAKRANIHDYVMQLEHGYDTQIGERGVKLSGGQKQRLSIARVFLKNPAILILDEATSALDNATEILIQDALDELCKGRTTLVVAHRLSTIKNADEIVVITDHGIEERGTHEELLENNKLYTMLYNSQFKTN
>Ga0308426_10005253	MNETEDLRNLLARAKEDGQEFYVSSLENMIEVLMEKVDRLTLENQELKRGELALDEYHLRFFEEAYLPDPDNFSEEKITSYLLVHDEHYRIAFEELLVYGYLRKPAKDSLIRLYTVPNEKKMKLLSALKKRLPKSE
>Ga0308426_10005254	MAKIKNAWEKYDDAAMQACFSFNEEYKKFISSCKSERECVSESVRLAEAKGYRDLEEVIKTNGKLSAGDKVYAVNMDKALALFHIGSEPLEAGMKILGAHIDSPRIDLKQNPVYEDNELVLFDTHYYGGVKKYQWVTLPLAMHGVVVKKDGTKINVVIGEDDCDPVVGISDLLVHLSADQLQKTGAKVVEGEDLNVLVGSIPAKDAEKEKSKAAILNLLKEKYNIEEEDFVSAEIEVVPAGKARDYGLDRSMVMGYGHDDRVCAYTSLMAQLEIEETDRTCVCLLVDKEEVGSIGATGMQSRFFENTVAELMNCMEAYTELKVRRALKNSVMLSSDVSAAYDPNYPSVNEMKNTAFFGHGLCFNKYTGSRGKGGCNDANPEFIAKLRDIMDSNEVTFQTSELGRVDQGGGGTIAYITAQYNMEVIDSGIAVQNMHAPWEVVSKADVYEAYKGYLAFLKNA
>Ga0308426_10005255	MAFTVNIYYTGKNGSARKFAQAMIDSGIVEDIRAESGNLRYDYFFPMEDEETVLLIDSWQDQHALDLHHASPMMEQITQLRDKYDLHMKVERYISDASGDAALNDSFIRE
>Ga0308426_10005256	VKDYKIMIVDDERDILDLLARALNIEGFKNIIKIDNGISAIASCQEQQPDIIILDVMLPDMDGYEVCKQIRQFSHCPILFLSSKNDELDKILGLAVGGDDYVTKPFSPKEVAYRIKAQLRRMGYTEQASKPHWLQIGSLIIDGEGCQVTKNNQPVELTAREFEILYYLAQNKGRVISRERLYEAIWSEDSFGCDNTIMVHISHLREKIEDDPNDPQYILTMKGLGYKLVEPHEKAK
>Ga0308426_10005257	MKKRSKNIVLRISAVISILILLLTGALMGMVYYIFYIPEPEGLSLASWPSIFTDNFAVWLDCEDGKLNVEAKGLTRLDEYGLWIQIVDEDGHEVFSHNKPEDYPNAYSPSELISFTKDNYDENYTLFVSSFEDKGNRWNYIIGFPYAIGKYMLYYNGENLGRLSPIVKTAMLAALLGLIFLVIAACFWLSHQLSKISAGIKQLSLRTYEPIKEKGTFGEVYKALNKMDDEIKHADQLEAESEQARREWIANITHDMKTPLSPIKGYAEILSQGTLNDEALIQEYASIILKNVNHTEKLISDLKLTYQLESGALPFNPQEVSIIHSLRDCIIDIINDPQFSENDIEFVSSQPEIYAQIDEALFRRAIQNIIINAFMHNPPKTKVAVTVTENDCEKIVISIRDNGTGMDEEALAKLFSRYYRGTNTEQKAEGSGLGLAIAKQIIQLHGGEINVMSQLNEGTEFILLIPKFTA
>Ga0308426_10005258	MQLELQNLTKQYGAKCAVDDINVVLRPGVYGLLGANGAGKTTLMRMICNVLKPSAGSILLNGKTAAELGESYHAQLGYMPQDFGFYPDFTGREFMYYMAAVKGLNEKEAKYQIEHLLQMVNLQEAANKKIKTYSGGMKQRLGIAQAELNNPAILILDEPTAGLDPKERVRFRNLIANFANEKIVILSTHIVSDVSYIADTILMMKNGKFLLQEPMNTITNCMEGKVWELLAAEHEVTEYNECFSVVNLHHENDTVRLRIVSDTAPSEKAVNVKPSLEDLFLYYFAEEMQNEGSGEL
>Ga0308426_10005259	MKTLVKYEFLKILRKPSTLIVMVVSVLLTAFLFGLPILQYQTYNQEGVLRGLAGIEYEKALASENTVVLNDEFVQDVVQEVTQLFADPDNVGFDGTEKFLIGNAYWQDIAPKEKLLRLIATNYAKQGESAGYNQLPELNLSETSFYAARAEKIDALLNASSRNLSDAQKQYWQNLNQHVAVPFNYGYYEGWEVILTSFELLIFAILSICIGIAPVFSNEYQMGTDALILSAKYGKTKCVSAKIIAAFLFAIIAFTLHIIVAFGLPLAFFGFDGWQLPLQILGTTIPYPFTLLQMCLINTGVLYLVLIAMAGLTLLLSAKLKTPYIVLAILVPVLFIPMFLTPTGTQGIYNQLLFLLPYRAMMPEFGKYISYQIGGLVFDVLSVRMIVYPIITIVFVISACHAFKKHQVSA
>Ga0308426_10005260	MKKKNIVGMIIFISLLLAAIFMLISTKASEKTFEAVILNTVIQSDGEVRLIVERTTQIYADPNNSLAISSETSLVDEKGNRVEIAALQSGTHVKVRLKDAFIEETPFYYPTVYEIRIIK
>Ga0308426_10005261	MIKIFTDTSTMYTPKEGAEKGFKVFPLSVSINNQTYQEFVDIDTPTFYEQVLKGSIPSSSQPPIGMLMEAYDECQNDEIIHICMADGLSGTYQSALSAKDSTASKENIHVINSKTLCAPQRFMVDKVMELVAEGKNTNEILLEIQRMADSAFSFLIPQDFSFLKRGGRLTPLAATIGGVLKLKPVMMQTEDGCRLEKFALARTMGKAVDMILEDMRRRGIDSSYSIGVSHAYAKEQAEGILTKIKTAFPDIRIELFELTPAFITQGGPQCIAIQAIQC
>Ga0308426_10005262	METMELKKMIHDTLNDRDLSVSEIPDLDLYMDQIISLINHAFEENKRDPEAKVVTKTMINNYTKEGLLPPAKGKKYTLEHMLRLMIVLSMKNTLSLGDIKIVMQNLSETDDYSVDSLKDSYTSYLQLKQQIRESVGDAICCLIDVEMLDPSQKKDLLLLLLGFTSMADEMKRVAEKMIDTYFKGESK
>Ga0308426_10005263	MKLNQSLNIKVRQLAMDGQAYVPIQGETVILNGVLPDEEVKVTLIKRIKEGWIGRVDALIKRSPKRVNSACPYSLKCGGCAYLHMDYAYELQLKKQQLIDLVNSQGLRLKVHDVCGMEAPCAYRNKIIMSFGRHGKQVQFGFYSDYSHEIVDIKNCLNHDEVSNRILQTIKELVIKYRVEIYDEDRRTGFLRHVLIRRGFMSNQTLVCFVGAQKVWPGSKNFVSELIQRCPEVTSVVQNTNSRKTSVVLGDEEKILYGKGFIIDKLLGVKYTISAKSFYQINHDQTEKLYAKAIELMALKGNEMVYDMYCGIGTIGISAASKAKKVIGVEVNRQAVEDAKKNAAVNQIKNVEFVCEDASAYMKKAAAQRRMVDAVFIDPPRSGSDEAFLTALANMKPKQIVYVSCNPQTQMRDIKVLMKYGYQAEECYPFDMFPRTAHVESVVLMSRKRI
>Ga0308426_10005264	MNSIIIQIENIMSENQGKIYSIHDFYNLGTKNTIKSALYRLNEEGKITRLIDGLYTKPKFSEILNEYSYPDANAVAEKIAIKFSWTISPSGDTALNNTGLSTQVPNEYVYISDGPYREYLYRNKKIIFKHTANRNITSYSKELSILIQAIKAIGKDNISDGDIQKLAYFSKNINEDLLKDTLKLPFWIQEVLERIQKKNDE
>Ga0308426_10005265	MMSKLLQISSDELELVIQNTADKLNMSKAIVEKDLWVCIILKYLFQDFKYKNSIVFKGGTSLSKVYKLIERFSEDIDLALDWKVMGYGSCEPYEERSNTKQLKFNDKLNDDTKAFLRNEFLPRLQNDFKEILKDRNYSFYIDGTDEQTICFDYPKNHQDTSISQVVRLEIGCLAEPIPAFKRNIQTYIEEVYPAVFNENIEVIAVDSLRTFYEKITILHREANRVNGNYPARYSRHFYDVYKMLLTDIKEKSFENLDLLKTVIDFKKKFYASNWSKYDDIMAGNLRLIPTDDGLEVFCKDYDSMKNMLFGEKIPFEEIVSTIKDYEAELNKVIRNS
>Ga0308426_10005266	MVKLNVKKELSFNCKKPNIYSMLFKYAIFPFVLVIIVDYFNVPSIIGFEMSNINFDLIGALINALIVLCLYIITYAVIDRRQMQKDDNAKLTANLLILSTYKKCQDLLKIIDNQEWLENYIVPKIDFNKIDSKNEVSMNLQNDPFTEHSHILDLAGNGSITISDLKMYLNVMESYRSYVSMRITFYDIYNAKTVEQMQLYEHIIEKRNLLNDTLESEVEKMKSKI
>Ga0308426_10005267	MTGIPFANKTILMLFSLNTEPFTIQNIAVKPKVKVEADKEKLLFNHRNECAGKRRRNRNSNII
>Ga0308426_10005268	MLLRQMKYFVTVVDCSSFTEAAEQCYISQSAISQQIHSLEEELGVQLIHRENRRFDLTPAGEYFYTQSKLLLDEADRIRRETIRIAQMDESRLRIGYLRNYSGQELHMAVAEFSGLYPDISIEIVAGTHEELYDLIRFGGVDIVISDQRRAFSEAYENKILLECECIAEISDNHPLSINNTLTLKELKQTPCILIAPSKYQDSEAAYYRDTLGFSDHFLYAENLEEGRLMVLGNRGFLPLETIGTLPPKLPKIKRIALFSQGVLIKRTICAFWLKQNTNYYIEKFAETLSALIKQSNRA
>Ga0308426_10005269	MNNFKVNSLTLICDAVGFSFHISFTYEKVLKTKLLIISSFFIMGTTRKDVGL
>Ga0308426_10005270	MKTLIAYFSRSGSNYVSGSIVNLPIGNTEIAAKKIAAVTEGELFEIKAVYAYPENYDACTREAQHELQSHARPQLASDIPNVSDYDLIYIGYPNWWGTAPMAVFTFLEGADFTNKIIMPFCTHEGSGMGHSEADIKKACPKAKVVKGLAIRGSDVNKADAVIREWIR
>Ga0308426_10005271	MSITDASKKYHEKMFPGYHSSFLKTDPEFIKRFDNFAFDELVNHDDLDGRTRILAILAVLLGCQGIDEFRIMLIAAMNFKVTPVEIKEIIYQAVCYLGIGRVFPFLKVTNEVLIEKGIVLPLCAQTTTTMENRLTAGEKAQIDIMGD
>Ga0308426_10005272	MKGFWNSGPEESRHINMWLTDNCFGDFYTRNGLTYQQREMITFCFLLAQGSCEEQLLSHAGANMRIGNDKAFLIKIISQCIPYIGYPRSLNALRCVNEAATK
>Ga0308426_10005273	MKNVMILCGAGQIGMAIARRMGYGMKIIIGDKKYENAKAVADIMTAAGFDVTAVTMDLSERVSIQSMITEAQKYGAIKMLINAAGVSPSQAPIEAILKVDLYGTAVLLEEVGKVIAEGGVGITISSQSGHRMAQLSAKQDELLAITPAEELLSLDMLQPANIHDTLHAYQLAKRCNEKRVMAEAVKWGKRGARINSISPGIVVTPLAIDEFNGPRGDFYKNMFANCPAGRPGTADEIANAAELLMSDKGSFITGADFLIDGGATASYFYGPLKPEIKA
>Ga0308426_10005274	MKKILSLCLSLMLSLILAACSSTIENNPADSFFNTTITENADSPKTDDESEISESEKDVVVTDDLTASTTKADDEINDEKLQANESDNLLETEQLSNTEEVQVFENEATLKILIAYFSRAGENYNVGLIEKGNTEIIAEIIAEQTGGDLFHIETVHPYPVEYDACTAAAQQELHDQARPELTASVNNFDDYDVIYLGYPIWWSDMPMAVYTFLESYDFTGKTIVPFDTNEGSGLASTVNSIRNTCVGANVLDGFAIRGSLAQNRQAATDEAVNWLQSADLVE
>Ga0308426_10005275	MKNNLKNLTITAMLFALGMVLSFFTGQIPQIGGMLLPMHLPVFLCALICGWQYGLPMAFLLPLLRSMLFGMPPIYPTALAMAFELAAYAFVSGYLYENSKWQCVKALYKCLCASMIIGRIVWGIAQILLLGISGTAFTFQAFITGALLNAVPGIALQLMLIPAVMAALNRAKVVPFKHEIKQTAGSMAN
>Ga0308426_10005276	MKARVYFTPEITAASLIKIYEALGRKLHGKVAVKISTGEPGGHHFLNPLLIKDLVKQLDGTIVECCTAYEGKRMNPKDHWEAIKQHGFSEIAPCDIMDEKGEMEIPVNGGFHLTKNIVGEHFKDYDSWLILSHFKGHAMGGFGGALKNMSIGIASTDGKTNIHTAGKTSDHTKLWENLPEQDAFLESMADACKGVVDAVGEENIIYISVANNLSVDCDCDAHPHAPEMADLGIFASLDPVALDQACYDAVINSPDSGKAALIERMNSRHGIHTVEAAADLKLGSRDYEIINL
>Ga0308426_10005277	MEYRRLPHGDEQISVIGLGTSSLGESDEAEIISVIEQAMQNGINYIDLAAGHAKTFEAVGKAIKGKRDQVYLQIHFGALYDSGAYGWSTDPKAIKKSIAWQLEKLGTETIDFGFIHCLDEAADLEAFKRHGIIELLLSLKEQGIVKHLGLSSHTPTLVHKVLDMNLIDMVMFSINPAYDNQYGDYAIGENNERMNLYRRCEKEGVAISVMKPFCGGQLLDAKKSPFHHALSEVQCIQYALDKPAVVTVLPGVRNLRDLQSILNYLNASDEARDYSVLGSFEAIKQQGKCVYCKHCHPCPAGLDIALINKYYDLALLDDELAKDHYHHLAKKASDCIQCAHCNNRCPFRVNQMDRMKEISAYFGE
>Ga0308426_10005278	MDKTSLDFVIEKTHELMKASTCCNELKAAAQAWLDALGTDRETAETVRYFDVLAEDIETIDNLIAFAGSDAGVQYFGAELAHNIVAHGKEIKAEGAVYCDCPACAAAELILAKKDSLLK
>Ga0308426_10005279	MNTETLIVKIGVFIIMRSEYSTCDCQLYKIVIINNNIRRNLRDI
>Ga0308426_10005280	MATIIDVMLSIKRERTILFYHKDTNQFDNYPISKTEMKNLSDDASIPEYDYNNFRLPSYEEIGHKEIMRLYVKDCVEDKVMRTALFNILRRDDYVDAFLEKLQELALYDDFLTICGDIYNQIFEEWASKNDLHFS
>Ga0308426_10005281	LITEIFIKKPKKNLVLAGWFSFVLFLFLSYVIIQEVAKKLMLKEYKIYVNVINISN
>Ga0308426_10005282	MLVKKKINNNFAICLDSNGQEIIAYGKGIGFGKMPYQLEDLSLVERTFYDIDNHMVLLANQIPEKTFEVATKIVDIANLYLNNSFSSNLIFSLADHITFAIDRLNKGIFIANPLGKDINFLYEKELQVGRIALNIVENELGVRLPDKEVTNIAIHFIEAEVYSSNTAEFQSKEQVITEIMDLLEKEMEISIDKNDATYIRFVTHLEYLLKRSPSKVEASSKNMQLFEQSKAEFTEAYQGAMLISDYIYANLKWLPNEEELLYLIIHINRLCSKADCHL
>Ga0308426_10005283	MNLNISDGREVYFERNGKKGIYQLSYIDKNKNSMNRINDNYQNLCENILTNIGGKDNILSVTHCATRLRFTLKDIGLVKQETIKKLKGVIGTQVSAGQFQIIIGQHVPDVYDVFITLAGISKAEPINENLDANLNKLSFKNILNRIFETISSCVIPIFPIFIGAGLIKMLVAILGPGLLNVFSDTSDVMVLLTFVGDAGFYYFPIFAAWSAAKRFDVSIPIALFLAAILVHPTLVGIVANGEPFTVYGIPMTLVNYSSQFIPVILMVWVLSYVQRFVDRICPVVIKVAFLPLLCVLIMLPITLCVLGPIGTYCGILIENIANLLASTVGPLAVGLIGGAWYFLVALGMDKALVPVILNSFASQGYDNLFWLSAVVATYALIGVAFAYFIRCKKEDRAMAGSNAITIALGGVSEPTIYGCIFRFKRAMIYLFTGGCVGGILASLLHVKAYTLGAGNILFFTIFAGGDGKSLIPGIICCIVAFAISFGLGLVFGFPTNKSAE
>Ga0308426_10005284	MKILIAHMTSECNEHISHTVDLDEFLLLYGNDCINAMHIQDVFEAENIEIIPSIYASLHPNGMIKREAYEFIADKILETIKGNLNEIDGIYLQLHGASGIVDLEGVSGEHDLILRIRRLVGEYMPIAVVMDPHGNLTKTFADNVNIVRCYRESPHSDQIATERLVAEKLVHLLKHRRGMHPILRKLPIMVGGERSVSAKEPVRTINQLMDEAEKDSRVFSCSYHVGYIRHDDDKLGAAVVVIPNTEKDIEYCSKIADKISHYAWNHRMEFKFSGNFAEPVEAVAQAIKYCESNKEEKGTVVITDSGDNCGAGGYGQNTIMLQELLNGDLKKHRILIAGINDKYAHEYLANKKIGENVKFELGINEDEFSKPVKIQGTLLSIGDAVYGLTHEHVVGKNYTVRLSDKPIDIIVLDHNIQYGNMSQFEKAGLHFHDYDVVVVKMGYLDTYLIPETAYHIMALSDGPTNQRTENISFKKIARPMWSIDDFDELYYL
>Ga0308426_10005285	MQRNYPKVVISKEGEEWLNKGQMWMYRNNAVNLDETIENGSVVDIVTTQGDYMGTGFVSMNSHITVRILSKDLHDVFDRAFFKHRIQFAYAFRKTLEAENLTNCRLIFGEADQLPGLTVDRYNDILVAQISSFGMDKIKDMLYEVLLEVLKEDGQDVKGIYERNDIKVRTKEGLPLEKGYWRQAQLPTKTVINENGLLLNVDVENGQKTGYFLDQKSNRVLLRKMAHGKRVMDCFTHTGGFALNAAYGQALEVVAVDVSQMALDQAYENAKLNHLEDRMSFVKADVFDYLDECESGRFDIIVLDPPAFTKSRRTIDHAYSGYKKINMKAMKLLGKGGYLITCSCSRFMEIDNFEKMLREAAHESGVTLKQVSVTQQNHDHPILWTMEETSYLKFYIFQII
>Ga0308426_10005286	MLNLLSKFCDKVWLYIVYMMGFVMLLVLLLNWSNWAISQKLICMLSVAIPIHIFEENTYPGGFFYMNNLSFGSKEPRVYPQNRLTNMITNLGAEIVFILLTINALKMEAAVIVVVVFFGIVEMINHTREGIGMYLRYRNKGKHTIYAPGLITSIFPLLPIAIWGISWLMKSTFSIVDIVAGLGISVGIAVCLILLPFAISIKVKSRTFSFYNIGYFEKYE
>Ga0308426_10005287	MENQRIRISKTMLKSGLLQLLKEKPLNQISIYELCAVSQINRTTFYKYYGSQTDLLNEIEADFMAQLNEGLKSIITQSTDALLPVLNYLYEQRELFCLLVQSMPTQEFAMHLFSIPSISIIFKNMTSEHNYSDTMAKYIRRFIFQGTFTVLTDWLNSENPEPVEEIAAVLIMLRAKLWQEE
>Ga0308426_10005288	MKFWRRNWYYIGGILFVVLAFIMGLWGSNHMSKLQIILVFSWMGMLMHQFEEYAFPGGFPIISNMAGLGETEHPERYPLNARQSFLSNTIFCYLSYIIPICFPNLIWMGACQVLAGVWQLPGHGIAMNLRLKSKYNPGLASTAFLQTPVAIYYIWYVCTTMPDKASQLWWGIPGSILMLLLTFIVPILFMKDKNSPYPFEDRELYGYNKEHVLALWEERKAAKASKEGK
>Ga0308426_10005289	MIKKLDKWCDVHWIIFICVTGVITAATAAIFWDKMPLGAQGAVFVAIIMPFHVLEEWKFPGGLHYFYNVLLGPKEAGKQQLDRFPMSRITDMITNAGLQWIPLIYLIFCFFTNLSNAAALCMMLLCFIEVLAHTGAGTLTYIWLKKDGKKTIYHPGFATSWMLFLPSGIYLLAHLQNVTANDWLWCIILFVIMMLICIPLTETPLKKWVIKQDQGMFAFADAKYYKKYPNFGKKK
>Ga0308426_10005290	MKFWRRYWYLIGGVLFVILAFFMGLWGSEHLPPIQTILIFSWMAMLVHQLEEYAFPGGMPSITNMAAFKEKKAPERYPFNAQQCFICNVFLCYSFYILAICFPNVIWLGASQVLCVLVQLGAHALLINFSLKDFYNPGLGSTIFLQIPVAVYYIYYVVTTMPDKIDQLWIGIPGAFIAMIICFIAPVFIMKNRTNHYPFAEAEMYGYKKEKVLKIWKDSKQSILQKVGIK
>Ga0308426_10005291	MIKKLDKFCDTIWLEILGIIGAIVTILLVINWNHWLPGTKAGAFLAIIMPLHVLEEWKLPGGLHYIYNIIFGPKSYGDKYLDRYPMSRFTDMITNIGLALIPLIYAVLAQNYGLSNIVTICIIILSFGQVAAHTIVGCYAYKRYHKTGKKFIYCPGHITALTMFLPAGIYLCSTISNITFTDIFGGILAMVFLGVTCVPLQEIPLKKWVLKQGGKTFAFADPKYFSKFLDDNNY
>Ga0308426_10005292	MNNNEINAAWFINKYHCNPESIKVVMINEVVPEDVKDDFYVPDSSYSQSIIGLFSNAGILCDMQELLEKGIYVCNAVKTPKEQSVIPILQIKDSLDELEAELSLFDNLKVIMLMGDVARKAFNMIAKKQTGKNVIPSGSTYKLRHNEYFYHDIRVMPSYICTGGNLLIEKGKVSIISEDIQLMLSIIGDCHE
>Ga0308426_10005293	VIVMSEKAKMIHGEPYNPIDPMLVLERDRASRICARYNRKTYHEYDIRNRLMRKLINTNGNFWVKPPFYCDYGYNITLGQDVMINYGGVFLDVCPIVIKDKTLIGPNVQIYTACHATDPKQRLAGVEFGKSVTIGSNVWIGGGSVICPGVEIGDNTVIGAGSVVVKSIPANVMACGNPCVVKKSLSND
>Ga0308426_10005294	MKNYTDVIIGFGKGGKTLAGKLAASGHQVALIEASKRMYGGTCINVACIPSKFLENNARLSMAKGGSFEEKAAFYKQVIAEKKQLIAALREKNYQKIAGSVDVIDGHASFIDSHTIQVESSEGTKEIKADRFYINTGARPFVPPIKGLKESRYAYLSETMMDNDRLPKELVIIGGGYIGVEFASYYANFGSSVTVLLDGKDFLPREDQEVVALVEQSFEKRGIKLLREAKAEEIIDEEQHALVKVNVKGEDIVLSADAILTATGRRPNVEGLRLENAGVELTERKAVKVDQTLKTTAENIWAMGDVTGGLQFTYISLDDSRIVASQLMGDHQRTTENRGNIPTSIFIDPPFSRVGLSEKEALAAGYKIKAARMQAMAIPKAKVLKQTDGMLKMIINAETDQILGAHFFCAESHELINLVKLAMDSGLPYQTLRDNIYTHPTMSEGLNDLLSNVQ
>Ga0308426_10005295	MTGELNVAVHALVYLYHKDTLLPSDGLAANVCTNPARIRKIMAKMKKAGFVDTKEGISGGYFLIRSGEEITIRDVCEALSDRIVKSAWSSGDPSMECQVASGMAKVMDNIYNQLNEQCLNMLAEITIKDINDQLFNQ
>Ga0308426_10005296	MREKAKAQAGMLYDANFDEELLKERAAAKELLYEINHLRPSKQSDKERLYKKLIGKLGERFLIESPFHCDYGYNIEIGDDFYANVNLVILDGAKVKIGNHVFIAPNVGLYTAGHPLNIAKRNAGLEYAYPITIGNNVWIGAGVSVLPNVVIGDNCVIGAGSVVTHSIPPNSLAVGNPCRVIRTLNEEESE
>Ga0308426_10005297	MKAAVTTENQEVFQHFGKCQTFTLAVIENNQILSKSLLDAQGNGHSALVGLLQAQGVDTLVCGGIGQGAVDALSAAGIQVIRGCQGRVSMILELLAQGLLKDNPSQVCDHHDHDCKEHTC
>Ga0308426_10005298	MSVKKVCLINDIAGYGRVASTAMMPVLCSQNIMSSILPTALVSNVLDYGKFHIEDLKEVMAKTIDVWNQLDFHFDAIATGFVNSDGEFELIENYLCQQQNTLILVDPTMGDDGHLYPGLDPHIVDRMRSLIACGHVITPNMTEAALLLGEDLKDIDESKIYQWVERLREMGAESVVITSVFLKDDPRGYMFGYDHDTQKPFKLTFTPIDARFPGTGDVFAAVLLSKLLSGYSLKEACQIASDFIYDCINDSMLADYDHIEGMLVEKNLYRIMELDYVKG
>Ga0308426_10005299	MSRAKIRLTLIKKLGNGQCHYNHQVGDCFDFDTDRGKLCPMAMHVAFPYVDILRYGGQIPGNPHNECVFSCPDVDILNVFKIEKIDE
>Ga0308426_10005300	MKQKSLIFILSSMLVFTLSGCSWFDRKDSSANNNNTTNNASENDASKNDANKNNASNNDADKTAKTIQDMMNSFESSGVTFGNVTPIDNMDFAAHEGRMFDVNGERVYIYRMNLEDAQMNELMQKAMADKRVTVNRNGVDEEYNALVNNDYLLVYGSNASIAPLDELFTQYR
>Ga0308426_10005301	MIGNFILKHCAKGAEVKSNEVRTKVGNLSSIIGIGINLVLCTSKIAIGTLFGSVSISADGINNLSDAGNSIISLVSFKLSSRPADKEHPFGHARYEYIAAMIVAMSILILGVEMIRSSIDKIINPEPVNFSWLAVGVLIFSILAKGWMYFFNSGVGKAIESTVMQATAADSLSDSVATTVVLISLFISTFFHIQLDGFMGIIVACFIMFTAFNILRETLDNLLGTVPELAFVQHIENKVKSYPGILGIHDLMIHNYGPNRCFASVHAEVASNVDILKSHDLIDNIERDFLNEDNIHLVIHLDPIVIDNPHINELYDFMKQAVYEIDPELQIHDFRAVLGDSHSNMIFDLVMPYSCKLSQSEIQEQINAKLAVRPEKLYTVITFERPFN
>Ga0308426_10005302	MKNLLIVCLLLMQPNTPKTTHEAVIFNVKTDTFYLVEYTDSLDTIHVRHLNENTRIPIACMNNEAMPLRKINFSASPKCLMNSLNNAFQLNLDSYVDLQNQLGIEDLKTLAANKNLVDILKAIQLVRTNLSITTFYSLYDAYTKLDEFTLIHEYPLLIKNASDYLPLSNFVEP
>Ga0308426_10005303	MRDFDLRALQLKELECLKEIDRLCRKHKIEYFLSWGSAIGAIRHKGFIPWDDDIDVSMKMDDYLRFKEVCAQELDAKYFYQDWESDPYYYSSWAKIRINDTTSVMADMVDYPTHNGICIDIFPLLPYPYEKLDKRDAWLAKLVTFFSSKRLNEYHLGKYFYENDKLKYFPSAFCDFVRDHAYAKLIHSHKHEECNYYLCNGCHIYDVSFPKAIYEESIEVPFEDAMFMINKEYDACLRSYYGDYMQLPPMEQRGGHGNILVDLERDYKTYRSERSSHANEKSAL
>Ga0308426_10005304	MRTKRALYNFLTDFFPLILITLIGLLKLKLINVNLGEELSGMNTLYVNIMTYLSIMDGGLASALIFRLYKPIADSDTDKISALVSGGKRIFNLIGAAMLVIGIVVSFFVFFFFKREAGSTITYSYMQTTFLIYLISSVIPYLVVVNKSLFEAGQRKYVTNMVLQSFMIFKSIVEIILLMNGYGLIEMYLLLAFCNIASSIIIYFLSKRAYPEINFKAENKDYEMLGDVKNLLIHKIGTMVAYNIDSMIIGVVLGMAVVPFYTAYQYITDNLMTMIGKITYSVTAGVGDLLARDKKRAFEVFNELNNLSFFIASIVCVPLVLVINQFIDVWQPGLFNTNWAMAICFVLQLFYYVIRMPLTTYTNAAGLFKETRLCPIIECAVNLTLSLTLINIIGLPGVLIATFIAYLVSDYFIKPRIIYHQVFDEKVMPYYGKNLLFIALIIILSLGFVNVLPFFDFSGYLSWFVSSCILFILNFVIVFAVYKISGQANFMNRVFDMIKRRVGKA
>Ga0308426_10005305	MKLSILITAYNAESTLKRCIDSLLPSLNEEIEIIVVDDGSQDKTAQILLEYEQIKVIHQQNGGVSKARNTALDAAAGEYITYLDSDDFAVAKAYPNLLQQAVDTKSDILLYDAYFDWGSHQEYFDMGHHFPAGSLTPAQYVLCDPCPWNKLMKRSLFTDHQLHFAEGMIYEDYALIPQLANWAETITYVKKPYIHYWQSACSIMRGEGYREKSKDILKASELLINGLELQRFHDEAEAVVYEHMLQNSSRYFLEHDHLEVIDEIADLMKQYFPQWHKNPYIAQRSKKERLIGWLFYKHQAKLVKKLVASKQKIRSEVND
>Ga0308426_10005306	MIKKLNNLKFEKYLMFVLILQPLLDIYRTFFQDSISVAGFAIEELINIGLIGFVALMALLHLIEAKDKKHLLMYGAYFAVLAVYLGLHVINTGKFDVSIIPELAKDKSWLRDVYYIMRAYVMPITLMISIFTLGMDNNSFMNAIKMVSLIMSAVIVITNVTGISLVSYSTENERILGGIFSWGSLHADSEFELYSSRGFFYSANQISSLMFAMMPLIVAECIAKFNWKNFGLVILQSLAMLMIGTKTAAQGTLIILAVMIAGTLMLHLLKFEKIKNKKVLPLLVVVLVASFGLYTKSPSKLRIDYMKYLDLNPDREEKEELPPMSDNEMVNYINHEYWFYYVNGEYLEQYPVADNLDFWVKVITRDRRLNRDNRNFKTFMINDIIAKNDNPMDKYLGIGYTSGVPYTERDYVFEYYIFGIGGVVLLILPFIGVVLLALIRILKDMKHHANGLNLALGVALCAYFVTAYIAGHTFGKLLNMIFMAYYGAMLLLNTKREG
>Ga0308426_10005307	MKLLFLQNVYDAMGGSFMVNCSLARKFLHEGHEVFFVSLRSSGRSDLLPYPNTAKKLVINADEIWHTPLLSDALKMFKGGHLLRGMRQVKDRRHFDLSLKLDFEKCKLEIGKIDPDFIICSHYECLEAVPAAYLKKTINHYHTTFNQVEAHRTQLPFFKKYNDRVGRLLWLSDATCKRAKAAGLSNSSYIYNPINFESLEESSCMSNHALFIGRFSSEKRVDLLVKLFDETIREYKINYWELDLVGMGELSDEVKEIMQRNPHIHYLGPTADPKSAYLNSSLLLLASEYEGFALVVLEANECGVPCLAFDFGEAAKEEIIHGETGYLIVQNDVEAYKKAMAQIMIDEALRLKLGSASKEFAKQFHMSAIYQQWLELFDELKESNG
>Ga0308426_10005308	MKKLSLVIPIYNVEAYLRECLDSVLSQKNVEMEVILVNDGSTDGSKLILEEYVSRYPELFILVDKQNGGLGDARNCGAAKAQGEYLAFLDSDDFYEADVLSKLIEFADVQQADLVNFDYYEYYSEDHKEKRGALPKEFDAMTSKTYLLANPCAWNKLIKRSCYEANQTMFPARIWYEDIATTPAYVKVCKHIIHYPKPLVNYRQRTDSITSKSTFSVRTLEIIQAMQRTIDAFQDSAYLTEIEYLSIYQLCYIASYRFLAFNKYTEFKECLNTLKSNFPNWQHNAYYRAKPFAFRLYCESLMKGYFTFAKLLIKLRG
>Ga0308426_10005309	MKLSVIVPVYNTERYLRKCLDTILAQTFTDYEIIIVNDASPDQSQVIIDEYMQVHSCITCIKKPNGGISDARNAGLKIAGGEYISFIDSDDYIREDMFEKMIKKAESEDFDLVCCDMDYIFEDGKTKTVSSHIESDLHDFEAIKESMTRIYPAPWNKIYHRRLFDHGVRFTKGVWYEDMEFIYRLYPYIKSIGTVKEPFNQYVQHPGAITYTYDERLFDYIKNWQHILSDYEKLGLMASYHDELEFSCVRYLYATFIKRAANYSDKKLFDQAVDKAMAMIHERFPDYKKNKYFKGAGLKGLYLLTFNRLTANLVYYKTVNKLG
>Ga0308426_10005310	MKHKVLFISSTGGHLNELLQLKALFDDTDFHLITEKTKSNMKLKEQYPGRVDYLVYGSKDHLLAYCFKFPYNILKSFCFWLKLRPEFIVSTGAHTAVPMCYIGKLFGSKIIYLETFANIKTKSLSGKLVYPIADLFLVQWESMLECYPKAVYVGGVY
>Ga0308426_10005311	MILVILGTQDKPFTRLLKALDEQKKSHLINDELIVQAGCTKLDTDSMKLFDLLPIDEFDRLINEADVVITHAGVGSILSALKKGKKVIACARLSKYGEHTNDHQLQIQEEFARQGYLISCNDFSKIHEILDKLDEFTPNPYISMTENVVNAIRDFIQKD
>Ga0308426_10005312	MRSKCLFIFNKLTALIQWLLPMLFMFVGFFSTDIILRYYTSDIGFYDIRHLAPMLFTVCWCCFLILLVYSLPRKIGRIVYFIIAVVVTLYGCAQYIYYQLFQSFIWFNDLAMAGEGSDYLSFVLGLIDNRLLSILLTGLICMVFALIFFPKKKNTLFSLSVHSIIFGFVLIFYSTIPDMIGIQQTEARWDSWRDPRNVYDQFSNQAWMMQVSGFYEYINRDFYMTYIKTNSVDQADYDSINEYLDAKPEIESNDMTGVFKDKNVILVLMESIDDWLISDKYTPTIEYMMANGLNFTDHYAPIFSSGATFNSEFAANTGTYSPNGGNAAYSFSKNTFSQSLPNLFKNAGYSVKSFHYNVPEFYNRAIMHKNFGYDEYVSFTDLLGGDYTAASIDTIITQNEEIYSKLTEGEKFFDFIITYSAHLPYSTYADMCAYQVENEPELWDYDMNNETNCIYMQAKITDNFFKELLERLNEDGLLEDTVIIGYTDHYTYGYSDTEALQAYTEAAGSPLVDKVPFFVYNYGSEELAQEVTKANSTIDILPTVANLLGLDYGNTYVGYDIFDDRYRGYAYFKDYSWYDGHTYYKDGEVVFTDDSGLTNIDEMNRIVSDNIKFGEMIVTDDYFAYLKKHGNE
>Ga0308426_10005313	VDCNNYFVKDLLLAKGIFSCKVKPVLKDAFSFMLKKDYNLIRNYISLKS
>Ga0308426_10005314	MIEKAYPIAFEIAGPSAMFARPDTGSSPVSYAVPTKSALKSMFECVVMSKDAYFEPQRVEICSPIIYHKYVNNYQGPLKKSGTVNYQIFATVLENVCYKVYGVIKAYNAPEHKYNAQHQLQEVFMRRLKSGQFYSTAFLGWKEFTPSYFGPLRESTKADKTLNLVIPSMLISMYDRPTDGHVSPSFVQMIEVREGVVRYD
>Ga0308426_10005315	MINELYGLSLALEKHQLLQSSTHPNVTQVGKSDVIIVEVNAKGEPKGLRFIQKAKMPELWKHSKGNHNSFPAIRIQKPLLAISESKKIDEASWKKAKLTEKINLLLSLDFNAMNANSNEIMISEWSLNELKPVIESDLPELAALKDLLNAFPSDQASQHEFLSHLLQLMHDKIVDCNDEMMLNGLKLVLVGQKESNGRYKSGIMTYYDAYGMLKYENYVFSKDTQIALVQLLNSFENREDAQEKAAIKSPLSGKRTVGVGAKYPNPNLPLLGLTYLYSKKADTPCLSRYHLTGAKAYQAGKSEINKINDAISFLTQPDNENKTWRAVSDSNSDKQNLLLAYIPDEPKNDAFLAKILSNPFSYEDNKEFSRVHAESAYKAICEKVLKDMEGILNRNKEAKVCLILLGTLDPGRKQVIYESAFSVEQLTENMRLWDSALKNYPPYEIKIWNKKEIANYEFNCLGPDTLCRLFKTNYNRSGKNNTLPQSDVTLQEIYNLYMPSSLEIRNEALIDHFLQLSVNKAKYLLGDIGQQLTLDHILSSSMKTQAENAAAFMSLYSVLLYLKGIRKENYMLDAPFNIGQLLKLTDMLHKEYTIQVRNNGSKTASLPSQLMGNELLPIVSEKPLEGLVRLKDRIRIYQAWAYTAVGENSRKAKWILARFEEICLKIAENEIPENFTTAQQAQVLLGYLAVIPYEKKKEANNGKMEEITNE
>Ga0308426_10005316	MNEFINRGTGLLLIDVTNSNPNGDPDRESDPRIRQDGCGEISPVSFKRKLRDLVEAKDSPLWQELAEELNLPKGGFDIMESKKTRRADVNKLSLQELLDKYWDVRVFGSTFLENDKNENESFIASGVVQFGLGVSLDPIRIERMTTTKVMPVEEGKSKGMAPLAYRIVSYGLYAMPFFVNATAAHKTQCTKKDIELLLRLIPHVYKETASYIRSQVDIRYAFYVEHNRARGTYNDFRIIEALTPKRITGMSGPATSWHDYDEAALMQSLDELNVKLIGKTAPVIDLMEQL
>Ga0308426_10005317	MSLLARSAGDRNQEQTYSDHIREVVVKSLDNLHALTFYVGEDRTKLYEEILRDAAEYHDLGKLNAQNQEVLHEKNRAKKLPINHRDAGLTFLLDKDSERIEATLVYAHHRPGLPDLVREEVKDSPFRFTDSMADSEAHLEEYLQMHYQELGNFILKKKKTKRSKTKRSSMEYRMLLSCLVDGDYTSAQGYVEPLSVSNRWSERIGKLDQYITNLSNEKENNQRNQMRKNMYYACRDADTDNPIEYCGSPVGTGKTTAVMAHMLKVAEKYKLRHIIVVLPYTNIITQTVKTLRDAVVLEDEQGKEQEVVAELHHQVDFDNSKYKYLATTWRAPIIVTTAVEFFETLASNQPAKLRKLHQLTGSAIILDEYHTMLPLKLMLPAWQWLNDLTSEWRCHICMSSATPIEFWKIKKFKKKSNQSVSSLLPPEINKQLSEFERKRVTHNILSEKLSLYKSVTELKEHVEKFYGSKIVLFNTIQNAAYFANYLKVNGCDVLHLSTALTPEDRKEIIKEVKHRLENKDEYQNWYLVVTSGVECGLDISFHYGFCELNSLQNLLQLLGRICRESDFEDSFLEVFKISDDHFVPNSSFEISIEIYEEMMKLDELKDCSDNELVSIAFKEECKKSDELSEEICDGDLSCEFETVASKFKVIDEDTVTVLADKKLAEKIRSGKFVSAMELQMGSVNMRRSVQKKLGLRDDDIMFLSDKQYDNFIGYMKSLV
>Ga0308426_10005318	LDLEKQRAFIIHFFYYAIVLFLIYVFLRYIIYWIMPFILGFTIAFMLQPMIRSLIKRTHLPNKLCAAVVFILFYATIGACAAYLCFKGYGFAKDFIIRIPDLYQTQFEPSLTAAFASLESTLGEVHPDIWETVQNLLMNFNETLSSIITSASKGFLNMLTNFAGSVPNGVISFFFTILSSFFFSFDYRKITNFLMRQLSDKSKHLLLSIKSYITGSASSMLIAYMKLMLLTFIELTIGLSLLKIDNAIIIAFLIALFDLLPVFGTGGIMIPWIIYVFFVKQTKLAVGLLIVYLIITLIRNVVEPKIVGKQLGMHPLLMLLCMYLGARLFGFLGIFLMPMLLIIVINLNDNGLIHLYK
>Ga0308426_10005319	LSNFLNYFLYFFIYSFGGWICECIYCSVPAKKFINRGFLYGPYCPIYGFGALIVTVLLDGYLNNPVLVFFLGMVLTSLLEYVTSFVMEKLFNKKWWDYSHYKFNINGRVCLLNSTLFGIMSLFVIYVLHPQVSDLINLIPLHYQAWVSLILFLLFTYDLFNTIKAQLRKNKDIAEIEDCLLELRQVIHDFSYNDEEPLSVQLQAMFDSTDADERLKQVLERVNAKFKAMQAHQPYTELRLSKAFPNQIVSERLRNIRNSAEVIKKKLEKWGE
>Ga0308426_10005320	MDFLSYHTMIETLSRQINESQQELLNPYLGKYNLTFLQFQLLRQVQQVRQITVGKLAKVMALDAGNVSAYCKKLEQKALLKKVRSINDERVVQLALTEKSAAIINSIEALMLKRCQLSWEAFSQEDQSCVLKGLQLLNQFFDNVLKEGEVLE
>Ga0308426_10005321	MKQIEKAKALLITRNPNDPEFLQAVEEVLESLELVEEKRPELLKDSLLERLIEPERQILFRVPWVDDQGNVQVNRGFRVQFNSAIGPYKGGLRFHPSVNLSIIKFLGFEQIFKNALTTLPIGGGKGGSDFDPKGKSDGEVMRFCQSFMSELYRHIGPDTDVPAGDIGVGAREIGYLFGQYKRIQNEFTGTLTGKGLKWGGSLARTQATGYGLCYFVDAMLKQNGKSFEGKTVLVSGSGNVAIYACEKATQLGAKVVAMSDSNGVIHDANGIDLALVKDIKEVRRGRIKEYLETHPNAEYLEGCAAIWTIPCDIALPCATQNELNKESAETLIKNGCFAVAEGANMPTTPDAIHLLQSKGVLYAPGKASNAGGVACSGLEMSQNSMRYSWTFEEVDDKLKSIMTSIFKTVDETAREFGTEGNYVAGANIAGFVKVAEAMQAQGIV
>Ga0308426_10005322	MTASELKINQRAIISNLHLKLSDRRRCFNMGIYEGVSITLIKKAPFKDPYLFSVNGNEICMRQQDAKRIEVILS
>Ga0308426_10005323	MNYTVAFVGNPNVGKSAWINALSNAHFQVGNWPGVTIERKEAVIDFAGDSYHLIDLPGVYSLDEQTNEEAVTSRFLAEEKIDCIVNVVDASNLSRNLMLTVKLRELNISMVLLFNFMDEVKKQNIVIDQAAISHRLGLPIYAGSAFDHQREPLMKLIQQACRNQSFYHPLLDAESDRYFVYLFDLIRQAMPALDDRQAAQAVYACFEGKAQVLKQLMDQGLKLESLNQMTMERLEKNQIEAVASCMRYVSQRDEKRYHMTHKIDAVLLNRWLSYPLLILFFVLLLMIVFNGSRPYIDFINQFFNEFLANYIRFYLDFLPVSILDLIISGVLGGVGGVLSFLPLMALLFFFLGILEESGYMARVAFLLDKAMRAFHLSGKAFLTLLIGFGCNVPAIYATRTLDNQKQKELCATLIPFMSCSARLPVYMLFASAFFPDHTGAAIITVIGFGILMALILALVVAHFKGHQETTIFLLELPVYRLPRLSVLLQKVVREVKSFIHKAFTAVLLTMMLLWAFSYFPNGDVKTSYIADFSRHAAVLFEPLGFGTSWEAVASLPAGISAKESVVGFLSQCLLDEEPERIEPEIGRDLREQGKLLLDAVKESTMQLFTVEKQEGNKALNTSIQQLFTDRYAPLRAFSFMVYICLTIPCVMAMNALYQEYGWKLLLRSIIIMLIVPYVVCLLLFQGLSLLL
>Ga0308426_10005324	MDWNEEAKKLEVYQEAFKLFNGIQNNAAELLMECQMNYAGFLDNHPEFKPCFAYAGANMFVGLYQHFLESAGYVATIDWKATAGLCVYALARCGLPEAEYRKLDLDALAPYDTQAILARIGLQLTDSDVRLFQIAPEFDDVFVAGIAPANVIPALIQTAGKAGVHIVCIDQAYINEKKIDLDQVCDKADRLGIDAIYQKEENNEKHYLFSDVRYSETGRIQFEKTPFGERLSPEWLHAVLAEQPELLKAYHEGKAEVVLSVVYDPNEKPLIFNDPYSRFHQ
>Ga0308426_10005325	MILYTLTKQQARTFLLLKHGLIGAYRFKGKDGIIEFIKQAGCIQYDPIDVCGRSPELVLLSRIKGYKKQMLYDLLYKERRLIDYFDKNLAIFLTEDWNYFYSERQRHRAKNYAQPEIFEACDKIKAEIDRRGAVCANDLKMNEKVDWYWSKTSLARAALEHLYFIGDLCIHHKRGILKYYDLSNRCLPMSLLNEQTPFNSEYERHKWLVLRRIYSVGMMWNRASDAWLGIYGLKAPERSQIFNELIKEDQLIELRIQNMETCYCGAEDAELIEYVLKSPRLRKRCEFIAPLDNLLWDRKLIHALFDFDYKWEIYTPQSERKYGYYVLPILYGIDFVGRIEAVYDKAKQELTVHHVWLEPNVHDTPALQAAIQKQVSLLTQFNQQMVKEL
>Ga0308426_10005326	MEQYLRETPLLDFSAANIQRLINDKLWKQADEYHRIKLIYNYVRDEILFGYNIDDGIPASKVLADGYGQCNTKGILFMALLRGVNIPCRVHGFMIDKKLQKGAMTGIIYRSAPKNIFHSWVEVCLDGIWYELEAFILDKGYLSQLQNINSTCSGTFCGYGVAVKNFHNPIIDFERNNTYIQSEGITQDFGIFDCPDDLLKNHHQDMSPFKAFLYRNFGRHLMNHNISKIRNGK
>Ga0308426_10005327	MNIKKMIDNNFRGNVYIVQDKEILCESSTGFADLANEVPNSLETKFASASAGKVFVAVGILQLIDQGKIKFDDTLGRLLDIELNNIDVDVTVKQLLNHTSGVPDYFDETIMEDYEELWIDYPNYKIRHNSDLLPLFIDKPMMYSKGEKFQYNNSGYVLLAMIIEKVTGMDFDQYLKINVFDVCDMKSTGYYELDRLPAKCACNYIYCADTNDFRTNIFSVDVKGTGAGGAFITVKDIINFWLGLLNEKLISKELVSEMLNKQSGNGMDTEEGFYGYGVWIIDNPKGKDLAYFQGCDPGVSFLSEYNPNNGIISVLVSNYGDNVWQEMRKVREKLYE
>Ga0308426_10005328	MGLFKRFKKAAPQIDTQLYTEAEVNELEAYINQHFGEFDQVFHELVSPDIHVDIAIIPPNADRNYYRLITMGMGAHRMNVPSALDEYELNYAELMIDLPPDWLVQDDDENNYWPIRWLKILARLPIDSDTWLGYGHTIAAGENHETLSDNNQFEGIGLINAMDENGKEAVLRMKNKKLVHFYRMIPLYGAEMDFKLQCEDIEPLLKRFDTADQSHIVNIHRKNYGLLSAK
>Ga0308426_10005329	MMKKKLYAGLAGLFCVSYSSLFNWYVWQKFIHDFFYNTFHIEQFLGLRMDSIILILCAVLMCVFGVLGYDNKYIKKKYGIPVIIAFGFLLCILACVR
>Ga0308426_10005330	MKVNDFSKRLGIGSSKVRYYDRIGLIKGGRCEANNYRDFTDLDALNIYHAQMLRSFDMSVQESLAAKQKGLTQISGWVEEHALELEELIRQEEMRLFRLREMQDYFTMIQESKSLLTEHLLDDNYNVFNFGSCAKPDAVTLKAIEQLAEAMPFSYIAIKVSKASLFDEQQPLAVSIGLGILERNRKKLGLELPPQIEKTRSRKILQILILSADPFHLQRHELAPLLEEVKRRGIAVNDDIVGRIYISYQENGTFIHGIGLSVPIDNEK
>Ga0308426_10005331	MKKLLLSVTLALGMVVSLAGCSNTTGNETKDNTSISGVFTGTSTGMQGPVTVEMTIEEGKITKVELTECHETAGLADVALERIPAQIVEHQTTTLDTVTGATLASNAIMRAANEAAKAAGLDTDTLAANAYHAQAGEDEKWSADVVVVGGGGAGLSAAISAAQQGAKVILVEKSSFLGGDTMMAGGAFNAVDTVAQGERVLSEAQKHTMDSYLELSASDEALHFDQFPEWAEVLAQLQSDINDFYAANAGKTAGVDMPGFDSISLHMWHIYVGGLRQMNDGTWIASDIDLARTLAESALDSYDWAGSLGVGTASHEGAGETLYTVLGAMWPRTHAYTAGVPLIQVLKDAAEAEGVTIYTETEATKLLTDENGKVNGIEAEKADGTKVTIDAANGVVLASGGYCANPKMVKEYDNYWGDDLTDHTLTTNVGTNTGDGIVMAMEIGAATVDLGVSQLMPSSSPIKGTMTDGIWADASEQIWIDGNGKRFVNEYAERDVLAKASLELDNGIFYIIYAGSGTQEADGLCKGTSLDAGLFGTTVQSMVDNGHVWYGSTLAELAEATKNAAGGATPAFTEEQLREVIETYNSYVANQSDPDFGKEVLAGAIDLETIENDPSVGIVISPRKASLHHTMGGVVINTSAEVLNEEGNVIEGLWAAGEVTGGVHAGNRLGGNAIADIFTFGQIAGEHAGAAK
>Ga0308426_10005332	VQTVPAFLLYTKMEVSVINKKVIPNNVNDDLVNEKIKFKEVLVIGPEGEQLGIKLRREALEIAYDKELDLLCVSPNSVPPVCKIVNYGRYRFEQQKKTKEAKKKQHVTEVKPLRLSPVIDKHDFETKLRQARGWLEDGMKVKIDMRFRGRLITRLEVGKKIMDSFVEECQDIANIEKKPLLEGNTMSTVLAPKKK
>Ga0308426_10005333	MPKMKTHRGLAKRVKMTGSGKLKRSHAFTSHRFHGKTKKQRRQLAKSGLINKTDYKRIKLMLIK
>Ga0308426_10005334	MARVKGGIVSRNRRKRTLKLAKGYFGSKHLLYRTAHEQVMRSLRYAYRDRKQLKREMRKLWIARINAGARLNDMSYSTLMHGLKVAGITINRKMLSEIAIHDPKGFTAICDKAKKALEK
>Ga0308426_10005335	MNGGRFMDKKIIITIAREYGSGGREIGKKIADKLKIPFYDKELITMAAKESGFKQEMFEKNDEQVDYSNNYLTAIGYVLGSPIAGLTDISMNDELHQIQANVIRQLAEKGSCVIVGRCANYVLRNDPSLVSLFITGKTEDKILRVVNDYHTASLEDAEKLMEKTDKRRGNYYNYYTNQDWKDAQHYDLCVNSSVLGIDKTVDLICEFINLKA
>Ga0308426_10005336	MKKLLSVFMAAMLLAGCSSTPADNNQGDAKDTFTVGMECNYAPFNWTDPQASDFNVAISDGGYCDGYDVQIAKAVAESLGKELVIAKLDWDALEPSLNSGIIDAIIAGMTDTAERRQNADFTEPYYQSQMVMVVLKDGAYANASTLDDFAGSTILGQMNTMYDTVIDQIKDVKHATPLESYPYMIMSLLNGEVDGITAETPVGQGAVAAHPELALVEFDEGKGFNIDLSDTAVSVAVKKGNTELLEGIQKALDGISEEDRSLMMEAATTRQPANE
>Ga0308426_10005337	MNLIEVISVTNPNMIVDAWNVFIKYKSLLLIGVRNTLIVALIGTLVGLLIGLVIGAIRAVTQNKEASDSAFIRIIKKIGYLITSIYVSIFRGTPMMVQAMFLFYALKPILNWNPISAACVIISINTGAYMAEIIRSGIQSVDRGQSEAARSIGMTSIQTMRYVILPQAIKNAFPSIGNEFIVNIKDSSVLSVIGFSELFWQAKSIAGSTFSTSEPFLVVAVMYFILTYATAMLLNYFEGRINHTKSSFPASQTVEDSTY
>Ga0308426_10005338	MENIIEVNHLRKSFGSLEVLKDINFNVEKGEVVTVIGSSGSGKSTMLRCINLLETPDSGEILVNGVNVMEGDINKHRSEVGMVFQSFNLFNNYTVLDNCVLGQTKVLKRSHKEAVDKAHQYLKKVGMDEFADKPSTLLSGGQKQRVAIARALCMDCVVLLFDEPTSALDPVTVGEVLDVMKQLADEGLTMVVVTHEMGFARDVSDRVVFMENGVIVEEGKPEDIFTAPKSESLQRFLGRFINQN
>Ga0308426_10005339	MKMEVNRDLIVDITRDFINTPSPVSYYDEIHQLLEKNAARFGCEVSYDRKRTAYITLAGEDDSKCVCVGAHLDTLGMMVRQINRDGTIMTRALGGVSYASLEGESVIVHTCNGQKYSGLMMCKSHSVHVFDDARTVERDENSMMVILDEEVSSDEEVYALGIEHGDVISVEPRFQLSASGYIKSRYIDDKAAVGVVFGMLDYLKQHQLKPKYKTLLAFPIYEEINHGGAYVPAEVSEYVAIDIGLIGPDYHGSEHKVSICAKDAFSPYDRGLTTRIIEQAKKVEADYCVDIFYRYGTDANAAIRAGNNLYAAAFGMGCLCSHGMERTHIKALEETTKLLIAYVLDL
>Ga0308426_10005340	MSMEKFEKRIESLTDTPFGYTLSMIGGKWRLVILYWLVEYEAIRFNELQRKIGTITFKTLSTELKAMEADGLIIRKEYPQIPPKVEYSLSNKGRSLLPIMESMCQWGTENSGKLF
>Ga0308426_10005341	MKKKILIILGGGRSNGNTVQLAKAFMRGATEAGHHVQFISLNNINVNGCLGCKACRYEKPCVQKDDFNSLIPKIKTADLIVFASPLYFWTISSKIKAFIERFYCIAKQDENPPLGRYEKYPIHDCALLMTSADNFFWTFEQAVSYYKFTLINYIGFQDKGMLLAGGCGNTNGKPQIHSTNYLREAFEFGKRIYEDEEMYRNKGEEDEESENNYFENYVKC
>Ga0308426_10005342	MKKVKITILKTMLNVELAKEYGVDGLTVCPMMKEGQVFFADYAKPEGFCDEAWKAIYQYVFALAHGMGKELFYYGDWIKKPGVAICSCNDGLRPVIMKLEATEDEAEINYTPVR
>Ga0308426_10005343	MSYSEEYREHIEYAFAAFCKIVLRNAAMSAYRDIGRKWKHEISLDYLMDEQYYNPSTTDSYFEESIKLTQPTEFVVCGEIIEIEDERLAKVFSTLPKLRQEVLVLYFFLRYTDRKIGEVYGRSRTTVNYWKLAALKQLRKEWERLEHEERKADTF
>Ga0308426_10005344	MRNEKLIPFEVLEKAVAKEPEAIHFVLCHYRGYIKYRSVFQGHFNADIQDRLEAQLIKAIFQFRFDR
>Ga0308426_10005345	MKVKNTIEQILGELVRFERYEKGLTNHNYYAETKNQAYIVRVPRADNEQVVSRSHETAALRAIQNLDFDVPAIYYDEKSGIKITEFIPDCQEYEPCTAQDKIEQVGRLLRKFHQADLHCPYAFDPYERYLQYKAHVQKPIYDLTCYEARMREIASQNQHQVLCHNDLVSGNLLFSKDRLYLIDYEYAAMNDPLFDVISFLSENQIFDEELRQRFYLAYFNAAPDILLLNQLKEWEIFEDVLWCTWAMMMAESRHEQVYLDIAKDKYQALRALIANKS
>Ga0308426_10005346	MKVVLTTLNAKYIHKNLALRWLYVTSPIKEQVVLKEFTIKDAHEKVLDWLIAQKADVYCFSCYIWNIKQTQLLIKDLKRQHPCTVLVGGPEVTFESEALLQEGIDAISIGEGELSVWEYIQSIIDQNPHPILGINTLAYPDTTYAYSDLTFNEACESPYFLPFDEADMDKRYLYFETSRGCPYGCEYCLSSTDKRVRQFSEAYIFKELAKISQSKVRQVKFLDRTFNTDPKRALRIARYINEHCTGQIFQFEVVAETLSEELLDFFINEADKSRFRFEVGVQSFNGNTLKAVGRIQNNERLKEVIHRMREAGLILHVDLIAGLPYEGLASFNASFNELFSLKASELQLGILKLLKGTSLKRKAEFYDFDYDSDPPYEILSTKWLSKEELCSINHTALAVEKFWNSGKCRRAIDTFLKLKLRENAFSLFMALGQRLAEYERRYHDHDLFLILKQELSDCDERLVEAVLMNDYMRLFKQKPKRWNTYRVDHETMKHCFQLLIDAHESSQNELYHYGCVEYAYSEGICYQVCVYNASQTYPKRWLIKEKERIEKI
>Ga0308426_10005347	MKEILIATSNLHKVEEFKKMLEPLGYTIKSCLDLDEPVEIDETGTTFEENSLIKARTLHEMFHTAVMADDSGLAVDAMDGAPGVYSARFMGHDTSYTVKNNAIIEAVKGKPRGAQFVCAIAYVEEDGTEHVFKGVVEGEIAETIIGEHGFGYDPIFYYPPYGTTLANVSDEMKNAVSHRGRALKQCVEYLEGGR
>Ga0308426_10005348	MIHVVLYEPEIPQNTGNMMRTCMAAGCKLHLIEPLGFSLDEQHLRRAGMDYISELDYEIHKSWDDFVSKNPAEHYYYLTRYGKKAPSQFDFTECKGDLYFILGKESTGIPKSILSKDLDHCMRLPMKASARSLNLSNCAAIIVYEALRQLDYPGLSRVEVIKGEDWIYE
>Ga0308426_10005349	MNRIDAFLNTRAKRSCLFSLILYGLLCFITALHLYLGMVVIKAATYEQIVSLLNMKIVQLAFLGRMVLSFISTTSISLLPLLSTFFRSLYLYEILFFLFSMIVIFSHAKTRLEKSLKKMTCLNLCVFLLICVLFAIAAMMAMKSGSLFSGFSLIHLFGYGLIAANGLLLILDGYAFCQILLIDYPQAMAYDVIEEIQ
>Ga0308426_10005350	VNTLKRAAIGLFCLLLLVGSIILAVWIVRPQWLQLKPDEKVEADHEPEPEPIKPVEPSEPVIVKTRAEELLSEMSLEDKIGQIFFIRCPLDEELESVMELQPGGVILFGRDLNGKTSQEVIDKNALLQSMSKLPLLIGVDEEGGIVNRVSWNPALVPTPFPSPQALYNEGGLAEVSQDAKTKSSYLLALGINVNLAPVADVTDNPEDYMYPRTVGLDGEGTAAYVAAVVDAMNEMQIGSCLKHFPGYGSNIDTHEDIAVDERAKEVFYNQDFIPFKAGIDHQAPAILVAHNIVTCFDELPASLSPTIHELLRNELNFQGVIMSDDLSMQAIRKFTDEQEPSVEAFLAGNDLLIITDFKAGAAAMKQAVDEGKVSEERLNESVLRILNWKLSLNLMD
>Ga0308426_10005351	MKKSSKESSKQEKFVAARRNPDGTLKEFKSNTGKVYDYEQALEAVENGMIENALPFTGRDGARHIRGINDGDESTNLSNLKEF
>Ga0308426_10005352	MIENINDLLSILCLLGLIGGIAFISINHLLQKRLKKKRTLAGKFYREW
>Ga0308426_10005353	MFLQAIKPANGPEAIGPYSPAVKLGDFVYVSGQLPADPKSGDIVGTTIKEQTQQAIANLENVLAEMNLELRHVVKTTVFMSDLNEFNEFNEAYAEAFTAPYPARSCVQVAALPKGAKVEIECLVIDTLIYEQQMAASSCGGGCGSEGGCGSDCEGCQ
>Ga0308426_10005354	MVQWYCAREKGECKIIYFIKGNDEECTIIYEDLKWGRVETEHIDCSALKLIKAICAHHELDFDGCRKAVSVNHGFKQKIPVFIKENWLLLYPLTALRDKNSIWINYYAVRRISGNAEQSTLAFGRRASFSERMIQQALAKPDQPKSKASYSFAFDVRMIRQQTERCRRVDDFVKQRRYEILD
>Ga0308426_10005355	MINKKTKKDLFTLICVIIGALIMAVNIKTFVRAGNLFPGGFTGLTVMIQRIADEYFNVSVSYSFINITLNAVPAIIGYKTIGKRFTIYSCLMILLTGIFVDFLPSTPLTYDPLLIAVFGGIFNGVGIAFALRGKASSGGTDFIAVYLSDKLHAPAWNYVLGLNAVMLVVAGLLFDWNQALYSIIFQFVSTQVVGALHVRYKKVTVHIITSKPDDLSEKLMIYTHHGITRFEGHGCYSNQPRTLLYTVISTEELKEVIRFVHLVDDKAFINVMKTNSLEGRFYQEPIN
>Ga0308426_10005356	MKNNLTFSFYSSHHFINFNEVVFLFTKKCRKMTIYILLCTLLGILTIGSSSRVWALYKFNDAAYFIKRQAVFAFIGVFVMMMASKVDLMKLKAHNKGIYLACMASLVLVLIPGLGVQRNGSRSWFGVGSLLVQPSEFFKIAIILMCAQWLASRSRIKSFMKDLLMVAAMTLGGFLLILLQPDFGSGIVMVCSIVVMVLAADSPLSYFVRVGFLGILGFGALILSAPYRLARITSFIDPWQDPLGSGFQIIQSLFAIAPGGLLGKGFDASVQKHFYLPEPQTDFIFAIFAEEWGFIGCALLILLYILIIYEGVKIAKNSTNAYLAYVAIGIISLFAIQVLINLGVVVGLFPVTGITLPLFSYGGSSLVVMMGSLGLLMGIANHDSAA
>Ga0308426_10005357	MKILIATGGTGGHIYPALALADAACKQDPKTEILFIGNHDRMEAKEIPAHGYAFKGLNASGLTGNVFNKIKAVTLMGIAFTKANKIVKEFKPDIAVGFGGYVSAPVMMAAHHNHVPVMLHEQNSIVGAANKLCARFADAIVLCYEKCFDELGREKTRLLGNPRASIAKQSVFDEAYYKSLGLSMDKPLVLIVMGSLGSTSVNEAMVTALKEMKADIQILYVSGKQNYENMKNKFSNKNIKVVDYVNQIAIMEKVDCIICRAGATTAAEITAFGIPAILIPSPYVANNHQYYNAKVLVDKKCAYMIEEKDLNGKILFEKLSRIMNNSKLREEMHENMLKNGFVNASDDILTWMKELVG
>Ga0308426_10005358	MNDVEIKLQMYGDLLVDAPLSAHTTFKIGGKAKYFLYPKSTLGLMRVLDIAKENGLEVRIFGKGSNILASDEDYAGLILCLDRYFSDFYFEEDGTCIAQSGTSIILLAHEAMKRELSGLEFASGIPGTLGGAVFMNAGAYKSEIRDILDKVFVLQDNNCCWLSVDELAMSYRSSIFQKQRDWIILAAKLKLSKGNGAEIRDLMDSRRQRRLASQPLNMPSAGSIFRNPEQLPAWQCIEEVGLRGYQIGGAMVSDKHANFIVNADHASANDVIELITLIQQKVKDKYQIELKTEVEHFNWPKRK
>Ga0308426_10005359	LAKKKIELQQENELEKRYLSQLNRKKKIRTRRRILRLVGLIILALLIFAYFSSDISKVKTLSVNDNMIYSDEQILDKAKLNYQSSYVLNPGFLIEMRLKDDPLIKDASVKKTWGGGITIQVDERLIIGYLKDDANTLLVQGVGRLDASELSQLNAAMIPRIGGFSEEQLTMLDEAFANVDKEVMPLISELEPYVTSYDENMVQFVMIDGNRVTTSMKGIELLNSYRSVLKELEGTHVCLYMDDISGNIFKEVDDCSVGLKDREPKPAEDENTEGNEGETPPSEDEEDPQAWVPDEEMPSENE
>Ga0308426_10005360	MSISKSTQFGNINISIEAIASLAGGVVSECYGVVGMASQKVLKDGLAELLKKENYSKGVVVRQNEGKLELDLYIIVSHGVKISEVVHEVQKKVKYMLEKSLELDFNVINVFVQGVKVMK
>Ga0308426_10005361	MEKMNGAIFKKMLENGANNLSNHFTEIDALNVFPVPDGDTGTNMSMTFNAGYKETLQTTHDSVSDIAKVLSKGLLMGARGNSGVILSQIFRGLYQGLEGMKEVNGFQLAAAFVQGSRVAYKAVMRPVEGTILTVIRESADYTYDFASKKANVTCTEVIDKLVLEAEESLKRTPELLPVLKEVGVVDSGGAGLVAVLKGFQAALHGESIERAEANETSEMAAANLESEEFGYCTEFIIRLSAQGMVAFNEDALRDSLSRIGNSLVVVQDEDIVKVHVHTLTPGDALNLGQRYGEFVKLKIENMSLQHENVMINAETEKQAAPRKKYAIIAVAAGDGLSEMFKDLRVDYVISGGQTMNPSTEDFVAAIAKVHAENVFVLPNNSNIILAAQQAESVCDEENVIVLPSKSIPQGYAACINFNPEVDVDVNKAEMTNGIETVKTGQVTFAIKDTTFDGMEIKEGDYMGIMEKDIVVSTQDKFEATKALLDRLIDDDSELVTIFCGEDITDAETEKVEAYINEKHPHVEVEMNQGGQPVYSFIIGVE
>Ga0308426_10005362	MEKELQVNGFKLHAVYNDEFINQQLMPLIASWQQQAVKKQRRIIVFLAAPPGAGKSTLALFIQSLCDDIQALSLDGFHYPQQYLKSHSLVLHGEEVLMSKIKGSAETFDTHAFKKHLEQLTGDDCWWPIYDRNLHDVIDHQIHVTKPIVLIEGNWLLLNELPWNELVKAADTTMFIHAELKLLKERLIERKIKGGSSPEDALLFYETSDKLNCERVMQHSLQADIEINESMMF
>Ga0308426_10005363	MKCMVIILNKTEVLDDLLTKLGDNGINGATILSSTGMAHRLLNERENEAERFIGSLRFLLNPEREENKTVLVVLRDDQVLLARAAVHAVLGDLSKPDSGIMFTMPVDFIEGGSFKI
>Ga0308426_10005364	LSNILVQVSIIFFTGLLFARLVKYVKLPSVTGYLIGGLILGPHVLKLITLESVETLKIFSEIALGFIAFSIGSEFKMSYFKKVGMTPIVIAFMEAFVAVFLVAAALIITGNDISFSIMLGAIAAATAPAATIMVIKQYKAKGSVTETLLSVVAIDDAAALIAFGFALAITKSMSAAENTNLLLSLLSPFKDILMSGVIGCVLGLAFTYLLRFFKDSGNRLCLVGGFILLAIPLANATGASSLLVCMILGAVFCNLSNSSDAVMSMIDNITPPLFMMFFVLSGAELDTSVLGSIGIIGAVYIIVRVVGKWLGAYLGAVIMKADSKVRTYLGPCLIPQAGVAIGLSLIAESAVPGHGATIRAVILCGTMVYELIGPFITKMSLQKAGEIHPGA
>Ga0308426_10005365	MKHLKVLLTLLLGVSLSVCPIKAADLQHLYYPFNGDTQPFPFTEVNNPNDLRNQPWNIKKLSKLKSLPIYTYELLEFDEMMKQAEAIEALFGLKSNRIRKNFSENDRENIYLVGDNHRLYFYENGSYSLRFDEPLSVSKQAYTTNEFNDSSFIKQLARSFYKQHLTELVSYTKPQISVTYQSGFRGVITASATIQEAASQQQEKQFNASYNTLTLSFDEHGLTQIDYHAPAKVLVGNADLLSVDEAIEQLKLFIDDETMPEIKKIYDGKLFYANAFELKQTIPVYQLYYKNSEEPNTYHIMQAPAVKLDKEYLDSKHSKEQQAIANAAINSAPLSLQVSLPNDLTMIKQNKDAKFSYTAVGGVGAAGGLYYFYTEKQLEAIKSSRWNLTNFTSDALFPIYHKASLSEADMQSMADAICNYFNATIKSIEYYEPLDFHADDFILTRSHRMDSTQKSLTVDTDLFYLRINEHGTVVLSIDLPYADTTDFPYSKNPDSNYTEYIDPQANTEKNTAFYQREMLTAYERIFKNLWTLDTPIADIQEVSASSIATNHELDYWTRLEENRADLTLSQQLFAASYQQLGFRFKEEGLNSISYTPIIGTKICDTTLLSVDDAIRQFNQLMAIPPQINEVLTVTVGYNTEDYLYDTIPVYNVYYREDDRIKCAAMPAVTIDLDQYYVAPNIMFELHMDDVFRKE
>Ga0308426_10005366	MKRLKLLLVLLLSISLSACSEKAEDLEQLYYPFSGDTYPYPHAEVDDPDHLKDQPWNIQNLKKLKALPIYTYQSLSIDEMMKQAEAIETLLDLESKSVSKNLMEDENNFVTLSSDTHHLYFYETGSYSLLMHKPIYVTKRSCSEDELKNEAFITELAENFYHQNLETLIPFNDPVIHYDTYRTPRNFIIATATFYERAEDEQTIQLNEAYNTLTLSFNDVGLAGIDYHAPVNALVNDARLLSVDEAIEQLKAFDDENLMPDISEIYDGRLFYSNAFDLRETIPVYQIYYTNNDEPDTYYEMLAPAVALDKEYLHAIKPEDTEEITVDEAVEPLKNPLQIPLPDDLTVIKQVDDTPLSYTALGGVGAAGGPSFFYTEKQIEMLKNSRWNLTNFTDEALFPIYHKASLTHAQMQAIADAICNYFDVTIQSSQYYEPIDFHSDDYIYQRADRGNHTQKILNIDTKKFYLTINEHGTIWLRIHLAYSEPSDKPYSKNPETGFSGYIGPQSDTVKNTAFYQREMMTVYEQLFKNLWQLDNPIADVQEASCSHINTNHEFYYWTKLYESRTDVSLSQQLFTASYQQLDFTFEEEGLSSVTYTPIFGTKVFDTPLLSVDDAISQFNKLSLLPPAIGPKPLEINEILTVTVGYNNGDYLYDTIPVYNIYYWQDEHIICSTIPAVTIDPDQYYIAPDIMFELHIDQAFR
>Ga0308426_10005367	MELKKLKITDKKIELLTLMGIDSGEGLLAHYPFRYEEIVQKPFNEWQKDDKITCEGIIVSQARVLRFGSNRSMTKFSILIDEEVIDCTIYNRPWTSAFAMEKKITVMGTYQGDHKLVCTNYNFQPISEQIGLHPVYSTREGISQKDWQKLIQKAIDGMLREVEDVIPEDYRQKYHLLHKRDALYFIHKPPSMNHVKQAIRTLKYEEFLMFQLCMQSMRLENSQNRGIEKHFSIDQVMELKRSLAFELTEDQQNAIMDILHDLSSSKSMMRLVQGDVGCGKTMVAAFALYACICAHKQGAFMAPTELLAKQHTANLKRLFADHDVVIELYCSSLKNSEKKDILERLKNNQIDILIGTHALFQEDVSFYDLGLVIADEQHRFGVQQRRALLAKGEKVDFLLMSATPIPRTLASSYYGDLDVSTIAQLPKGRSIITTKVVKSASMKPILNEVLTLIDEGNQAYVVCPSIETNEEMKIKGVEEIYEGMRKTLKGYKIGLIHGRMSTEEKDRIMNDFLAKQIDVLVATTVIEVGVDVKDANIMVIYDAHRFGLSQLHQLRGRVGRGNRPGYCYLLSPSKDETSMARLKILENTSDGFEIAKQDLIMRGPGDILGIRQSGVPGFILGDFVLDSNVLETARQDACELLKAFAQGAYPDLKNLVMKTVDSTKYLD
>Ga0308426_10005368	MDIFDWLSEKGIPYKNKDLIMNAFVHSSYVNEHKTFLDDNERLEFMGDAVLQVWTTTKLFLLEPPLHEGEMTTLRAQLVCEEALAQYTRTLKLNRFLLLGVGEEKTGGRERDSILADMFEALLGAVYLDSGYASVDKILEEVITPTINKPKSEKVIDYKTKLQEFIQSDSRKTVRYEVVNMSGPSNKPEFEVVVLLDDIILGRGVGFSKKKAEQQAARDAFEKMVK
>Ga0308426_10005369	MKKLMILFCCLMMFICPIQAVEQHSLTIESKQMLIVNMNDSLNLYEKNTNDLIQLESMTRLAFAVIAIENKAQFNQTRAGKDFDTALLDAISSKEGARDLAAAMMGETRMIELMNEKAQALNLIKTNFVNVDGSLDINQITTVNELMQILKMGMDYPEFRQMLTASQASIKERCDELHLESDSLIGGIKLSDAMLTLHLKNGLTLLCLSMNGSGDKAYKDMAEAVGYFYKNYQWVKIIDEGEEIAQLPVKWGDTHSELTFISDNDYYALLPINYNEADIIKEVVKSVTLEAPVEENQYVGEYIIRYSGEIVLTIPLFSNQQIDRSIFRYGFDVAKDWLMNHPFYALIGGGILILLLIRVILRKYK
>Ga0308426_10005370	MNEVLESLLIKIGLEEDLEYFKNGQLIDKAEYHALSKSLRIRVQLDESLPFEVWQRFNSHLMTAARAKVDLTIETRQDKPTILKLRAYLEYAQSIQPKLKLFESSMPRLEDKRIIYAFADAVMIDEAIQTKHLLEGFLKNVGIDLPILVQELKSETQQVEFKKPEAAPATVYEEKKMSFVPKSKKNQTYIDFKIKDIVEACFQIKITGKIFEKENRALRTGKHIQTLYIADAEDAIVIKRFERGALTLEVMDEIKIGDTVAAYGKVEFDSFSRELVFMPDRIDKIEEVRRMDHAEKKRVELHVHTKLSEMDGVSGISEYIDEAVRWGHDAIAITDHAVVQDFPKAQRYVEKINKGREKPFKMIYGVEMYMVDPFLEIVKNADDTLLEEGRYCVFDLETTGLSTRFDHIIEFGGVLVENRDITSAKQMFIKPPVELSAFTTSLTNITEEHLRNAPTIEEAMDELLAFIGDRILVAHNAQFDVNFLNDALIRMGREPLKNPVIDTLDLSRSLHADRKAHRLGNIARVYNIRYDEEVAHRADYDAKVLAQVYLNMLNDLKHIKTLKDLAGMYDESCFNKVRDKHIMVLAKNKAGLKEMFELITLSHTKYLSYNSKNTNNVVAEPKIFREEIAKRHKNGNLLLGSSCLNGEVFEIAQTRGEDKLKEVIQFYDYIEIQPLGNYMHLVERNSIGSKERLIEILKSIIKAAQELGKIVVATGDCHYVQPEEKLIRDIYINSQAIGGKRHPLYIYNAQRRRMSQAPDQHLRTTDEMLAEYSYLDHDLAYEMVVTNSNKINDMIEDIKVVYDTLFPPDIKDSDKKLAQICYENAHKKYGPQLPEIVEARLKRELDSIIGHGFYVVYYISHLLVKKSLDDGYMVGSRGSVGSSFVATMANITEVNPLAPHYVCPKCHYVEFFTDGSVASGFDLPDKKCPVCGEMIRGDGQDIPFETFLGFEGDKVPDIDLNFSGDYQPTAHNYLKEVFGEDHVFRAGTIGTVAEQTAYGYVKGYEEEMGMETHMRNAQILRLAKGCEGVKRTTGQHPGGILVVPNEFDVHDFTPVQYPANNPFADWKTTHFEFHDIHDNLLKFDILGHVDPTAMKLLERISGIDPKTIPMNDPETMKIFSSVESLHIDTSKNTEKTGAAGIPEFGTPFVRGILELTRPTTFDELVRISGLSHGTDVWLNNAADLIKEGKCTLKNVIGCRDDIMVYLLHKQLPPKLAFTIMESVRKGKGLKDEWIPVMKEHNVDDWYVDSCLKIKYMFPKAHAVAYVMMAVRIAWFKVHKPQYYYCMFFSIRCDAYDIDTMIAGEQAIRARMAEITQRLNSNEFKNDVSKKEKDIYSTLELALEMVLRGYRFGNINLMKSAASEFIVDPDDENVLIPPFTSIDGLGANVAVTVIEEREKRPFLSKQDLSERTALNGTHIKRLETMGVLSDLQEENQLSLF
>Ga0308426_10005371	VRKLYKTVDEQIVYLKENKKIMVKDEHKKIFEERNYASLINPYKEFFSYGRDENKNHIYTKEIDFEEILKLVKADEGFSRLMYAYIGTFEKKFKNALFAEICSKYIGCEDEDKECIKYVEEIDKFLKSDDDGDLPRFCTNFRYSISKTEGYVYDDFRSEKRRLVLQHIKEIGMKTKDERNKLGESNSLISHYHKTQSVAPLWVIPNALTLGELSVLYAMLDSDSQKKIISKFYATDNYKKIDIRKIVSFSGQIEIIRRIRNIVNHYEPIFPLLSFEIKRVKKIENSPLYMTFELLKSTYASSLFNDVKADVFKIEENHYNSKNLRLLNLMMDMIKNTNKK
>Ga0308426_10005372	MPFLNKMQLGIYSIVAFLCRTFLKFGMILDIKNLTKKIRNTLILKDISFNIGDNDIVGFIGPNGAGKSATLKSKQYLQVLFFLLY
>Ga0308426_10005373	MIRTYRNADQKAVMSIWLQANLKAHSFISADYWQSHYEEVAKMLSSAELLVAENDGRICGFIGIYNEMIAGLFVDEHYRGKGIGKMLLDTVKQMNSQLYLQVYKKNKRALHFYQRESFSIEKEQQDAASGEIEYVMKWVKKKL
>Ga0308426_10005374	MEIGSKLKEARVQCTMTQEQVAEELQVSRQTISNWENEKSYPDILSVIKLSDLYKVSLDDLLKGDIKMIRHLAESTNVVTSNKKLLTMIALNGLLLILFLLFNGIIAQNKYLIMICASTAIISTTFLFYQIIRKF
>Ga0308426_10005375	MTWLTIVFVFIILLGAVNLSYQVYKITELDARCRGLKHPKFWGIFSIGGNSGSGGLLLYLIGRRKYPITMNEEERQIIESRKKKAGVGLAFIAVGAVFMIITIVSIQGNI
>Ga0308426_10005376	MDQLAKIKEAVLPLLNAHDIQLYDVCWTNEGRNKILQIAIMHADGSMDIDGCAEMAELISEKLDEIDVIAHEYMLEVCSPGAERVLRSLDEVKGAVNEYIYAKFISEVKGLREVKGDLLAVEDDELLIAYMDKAVKRQLRVSYQNLSLIRLSVRI
>Ga0308426_10005377	MKLKDFMKAMQAIEQDRSLSQDIVVAALKEALAKAYRKHIEIPDALVRVDINEKSGEIKVYQQRAVVEEVEDDELEISLADAKKIRQEVELGDMIENEVSIENLGRAAVILAKNVMKQKIREAEKQAVYDEYCDKLDDLVVGTVESVEEKFCVVNIGKTLALMPRVAQIPGEHYYEGQRLRVVVSEVNKETKGAQVLVSRADGNLVKRLFEKEVPEIYQGIIEIKAIARDPGERCKMAVYSKNENIDPIGACIGPRGSRVQVIIDELHGEKIDIFEWSDDVTELIKNALAPAEILAVIPNTDRRGLLIVVNDNQLSLAIGKKGKNARLAVKLTGNKIDIKSESEVNALGIDWKAIAAEQKAKQAEKLALERAEAQQRMFEEREMGNSEIDDEYLANELQPSYEEVAADEVVSEPALEVNSEAEEAAEAEAEEVAEVKEKAEVKEERAETDLERAARIAKEKQRAEGLNIKEKQEYVSKFEQIAGAPAAKPTAAAKPRWKKESDEEEKRRKPTFDLKKDYELKPIYSEEELEEIAKREAEEKANDWINDEIDFDEFDEYYEE
>Ga0308426_10005378	MKKIPMRKCVVTQEQLPKKELIRVVRTPEQQVVIDSTGRTNGRGAYLKKDLAAIELAKKKKALARALECEIPDAIYEQLTALVSNEQ
>Ga0308426_10005379	MNNKAMGLLGLAARARKVISGEGVLTSIQNGSAKLVLIASDASENTKKKYVDKCTYYNVEFDFVETSAELNQAMGTFNRKVIAVADEGFAKNLHTCLKG
>Ga0308426_10005380	MARQTNNRNRKNNNRNNNFTPKKERVEVKAITYSGVLTVGELAEKLHRNASELIKVLFMLGNMVTINSTLDDETIELLCMEFNVECTKENIIEETNLEEELKENEDDESTLESRPPVVTIMGHVDHGKTTLLDTIRKSRVTEGEFGGITQHIGAYQVNVKGKKITFLDTPGHEAFTAMRARGAQVTDIVVIVVAADDGVMPQTKEAVDHAKAAGAPVIVAVNKIDKPDVNTDRIMGEMSDLGLMPEEWGGDTMFCPISAKFGQGVPELLESIQILAEVENFRANPNRLATGTVIEAKLDKGRGPVVSLLVQKGTLKSGDVLVVGSCYGRVRKMVDDHGREIKSAGPSSPVEIIGLNDVPVAGDVFRVFDSEKKARQIAETRNQVRIDAERNSSSALTLDDLARQIEEGNIQEINVIVKADVQGSAEAVKASLEKLDVQGVRVNVIRSTAGAITESDVVLASASNAIVIGFNVRPSANVRKKAEEEKVEIRLHNIIYKALEEMELAMKGMLAPVYEEVVIGQAEVRQTYKVSKIGTIAGCMVTDGCLKKECKIRLIRDGIVIYTGKLASLKRFQNDAKEVQSGYECGCTIENFNDIKEGDIFEAYEDQQVEVA
>Ga0308426_10005381	MGLKKDKMDNIIQKEVSEIIQFELKNPKIGFVTITDVDVTSDMSYAKIFVSFLGQDARKEAGLKALNQSKGFIRSELAKRLTIRKTPELIFQLDNSLEKGNKIEKILHDINSNN
>Ga0308426_10005382	MSILTVENISHSFGGRSILENVSFRLLKGEHVGLVGANGEGKSTFLNIICGKLEPEQGKVEWCNRITTGYLDQHTVLEKGKTIRMVLQDAFAYLFKLEAEMIEMYEKMGECSEEECSRYMDEVGIIQEMLDHNGFYMIDAKINEAASGLGLLDLGLDRDVSELSGGQRTKVLLCKLLLENPMILILDEPTNYLDEEHIRWLTNYLQNYENAFILVSHDVPFLNDVVNIIYHVENCTLTRYVGDYQKFEEGLAMKRRQMEAAYNRQQKEIDELQDFIQRNKARVATRNMAASRQKKLDKMDLLSKPKIKIKPEFTFLTARTPGKVLFKLNDLVIGYDEPLTRPINMEFERNRKIAIKGVNGLGKSTLLKTLTGLLQPYSGEVETDPYLEIGYFEQEAVNNTKTALQEIWDCFPGWTNNEVRSALAKCGLTTDHIETSMMVLSGGENAKVRLCRILNQETNVLVLDEPTNHLDVEAKDELKKAIREYRGSVILVSHDPEFYEDIVDEVLNVEDWTTKVL
>Ga0308426_10005383	MIKKLLILLPSLIQACLCLLPRSGLVLALSCILVLLQGGLCAWMAQPLWFSLLITLLAALPGAETQSILILYLLILNLLAYFCIKTIVAIYQK
>Ga0308426_10005384	MRESIKELKNKYLINHLLSRDEVSIELAKGVTDDEEYCTLMWLLGVLYQEEGNKNAATYCCLRANEIWCMNQLKPKKRRSELIFTNFIMDTEMETFIQQKIAFMKDKYKHIKRQLIYISICFGSLAFLISFFFLKLSIGAAIIEWVCFSVLSFWFTYGRSKDRFYVLQSEASGKYLSEADMNFDKKYL
>Ga0308426_10005385	MYTRYILKQGDRGIAVNKMQAYLNMFQRAGYIRTAQSEDGIYGTKTATAVKEFQVFARLNPDGVIGSNTWDTIMETLKLLGVTTNIPVASSSYYLTSGNTGIDVFKMQEYINSIASVNPCLRPVTVDGAFGNATRIAVQQFQYLNNMAIDGKIGRATWDEIVNQVNKMGS
>Ga0308426_10005386	MKHVKMMMLSTCPHCKKAFEMLDELKKEHPEYRDVEIEVIDEQKEEEKTKGYDYWYVPTFFVDDQKLHEGVPSIAAIEAVLKAAIE
>Ga0308426_10005387	MEKQLTKPLQRSMLRAKAGMVYYGMKRRLLWVRMKKQFAHEFQKPLPYVIFKHQTPLLRELKDVEMQYQYNKIINLKLAVKKINGIVIHPHEVFSYWQLIGKPTRRKGYVDGMILDHGHFCYGIGGGLCQLSNLIFWMSIHTPLTIIERHRHGYDVFPDANRTQPFGSGATCFYPHGDLMIRNDTDQDYQLNVEVGETMLIGSWRALAPLDVSYKIIEKNHEMKAETWGYSRHNELYRQVYDLDGQLLHEEFLLSNHAMMMYSPYLEYEKNAQS
>Ga0308426_10005388	MKHIFIINPTAGKSDQTKHIAAMVNKIFIEEAVEGTYRIEVTKGVHDATDIARHYAMSNEPVRIYSCGGDGTLNEIVNGIVHHENVELAPVPIGSGNDFVKSFGSQAMDAFLNLKELIKAPARKIDLLEVNGHFSINVINIGLDSSIAQNMVRFKRLPFISGAKAYDISVFYCFLTSIKNHFELIADGIRLPHKNYTFAVMANGQYYGGSYRAAPCSDMQDGLIDLVLIPSVSRLKILQLMNVYKRGEHLQKQYQKIVHYRQCHEVQVEAEHEINVCIDGEIKQLKNPKIIVHQQHLKLIVPSLENKTL
>Ga0308426_10005389	MEPTLIFWIIACIAFILIEAITQQLVAVWFVVGSACSLLVSLFDVSFDHQIIIFIIVSLLTLIALRPLLKKFMSGKFVATNTESNIGQLALVTKEFDPLTLEGRILVNNMDWAAKSIDGHCFKTGEKVIVQSIEGVKCLVKMA
>Ga0308426_10005390	MFWIVIGLFLLFIIAFLAFHVRIVNQSQAVVVERLGAYQTTWGTGVHFLLPFMERVATTISLKEHVVDFDPQPVITKDNVTMQIDTVVYFQVTDPKLYAYGVNNPMMAVENLTATTLRNIIGDLDLDGTLTSRDLINTQMRAILDEATDKWGIKVNRVELKNILPPREIQDAMEKQMKAERERREAILQAEGRKTSEILIAEGEKESAILRAEAVKEQKIREAQGEAEAIELVQKALADSLNVLSAATISDEVLKLKSLEALQKVADGQATKLIIPSEIQNLSSLIASVKESGTL
>Ga0308426_10005391	MSLFTHEARQFKFDVLREVARRTFEGRLSESTPDELAMLLIPTSQASFRCCVYKEREIIRERTRMAAGKTPIVSNQPHNPKQIVRVLEAACDGCTIHKICVTDNCRKCMAKSCLASCRFDAMRMGSDSAYIDYDKCKECGACVNACPFHAIVETQRPCRKSCPVDAISMDEYNIAKIDEGKCINCGACQSVCPFGAIEDMSQMVPVVEQLRDKASMTAIIAPAIQGQMDNATLPQIKQAIRLLGFDEVYEAASGADAVAWYEKQDLLHHKAEGVQMTTSCCPAFVNMARLHFPTIYEKNVSKMVSPMEAIARYIKSVKDTKVVFIGPCVAKKQEAMEDFSVVDYVLTFEELAAMLTAQHIDVEGVEPREGDEPSAHGRGFAIGGGVSKAVAQAAKECADEDAITSLYADGAAECKKNLLMMKVGRFNADILEGMCCPGGCVCGPATIENPMKVKQRMTKENAAIKDKPIKATLETFDFSKINLHK
>Ga0308426_10005392	MVTIEICIGSSCFVKGSNEVVELLKNYIAEHHLEEKVQLKGAFCMGQCTKGLGIKVNGKILEGATLYNVVDLLEPELKELL
>Ga0308426_10005393	MSKIIALKENNCKSCLKCVRNCPTKAITFESGSPEIIEEECLSCGRCYLFCPQSAKEVRSDLERVRAWLKAKEEVVISVAPSYPIVWPNFSKLKQALLEVGFSAVEETAQGAAVVSSQYVGLMREQSMTNIIETCCPVIVRLIETKYPSLISQLSPIASPMIIHGRMLKEKYPNAKVVFLSPCVAKQNEALDERFTGSVDAVISMPEMDEWLLDTELYDEEAIEPQENIARLYPISGGIIKTIDNFSGYKRLAVEGIERCQTALQSIENGHLKGFFFEMNACLGGCLGGPYLYAYKENEWLAQTRILKAEEAGKIDYQDCSLPVSAKWQDDHVDQPEFSEAAIDEVLQSMGKADYSRQLNCGACGYDTCREKAIAVLLGKSDPKHCLPYALENAESISNLIIEHTPNGIIVLDAFRKVKEINPSAIKLLKLQNFSVKGFDIQSILPSGQISDVLDHLDGVKYFIEEYPDAGKVIEHAVIPVKEENASFIILMDLTEKMQQEEKLKQLRRDTIASTQKVIDKQMRVVQEIASLLGETTAETKVVLTNLNKTIEGESE
>Ga0308426_10005394	MNIHVETYTASLNKKYEELCGDRVKIVRNADSCILVLADGLGSGVKANILATLTSEILSTMVAEGTTIEEAIQTITATLPVCRERGVAYSTFIIVQIFYDGRVYLAEYDSPDVIFLQGSRAGTFEREIHVHSEKKVREAHFMVEPGDRLILFSDGIVHAGVGSILNFGWDKKEITQHLLTMQHYNDNARTTTWNLLHAVNDLYQGLPGDDSTVAVAHILEPKETMMMVGPPVNKEDDEVVARKLMSATGKKIVCGGTTSQIISRYLHEEIKMDDLLSFTGDVPPIARIKGIDLVTEGALTIGKALQYLEECAKSRDYYEQFIEADRNDGAFLLAHTLLCDCTAVHFLLGTADNIAHASINYSPISLSQKIKVIEKMGEELKKLGKIVTIEKF
>Ga0308426_10005395	MSIQLIACINDSAKIFKGNDKVLLHTLANADRNQKQAFFRFHDFETILAGCSSFFEDQCICTEADTLYLRNEYLRKNYSLTVYEDLLITNTLDDNPFLEYLLRYERCWCVIDENQGVHWLGVLSKR
>Ga0308426_10005396	MLESILYTLLGLIIGGALGFYFTKKKFEKELRENPPINEKMIRAMFLQMGRKPSEAQIKQIMKSMNANK
>Ga0308426_10005397	MIKKLIRFILCLILAVVLIFTTLGYFQYKTAIQSISIEDKVAQIQADENYVSLKQVSDYLKDATVAIEDRRFYEHHGVDFIAWLRIAKDLIFTQQINSGGSTITQQLAKNMYFGYEPSLIRKFSELFVVHDLESRYDKDTILELYINIINYGDNNFGIYDAAYNYYGVSPAELDLDQASTLAGIPQSPAYLQLSNLTMKTIYKQKAVLSAMVKEGMITQAEMDAVMRNKGE
>Ga0308426_10005398	MDLYSGRYIAILYEFFVSKQTFLTSEELAENLKCSSRTIKEDIKSLNAYLRQELIGFIESIPGRGYQLIIEDQGRGNQLKLMIERSYEFFFDKDVGRIKLRIFILKKILAVPSLEYADLLDEVHLTQSALRRDFDWIREFLQSYDLKLKVVNDAIQVKGSELQRRKAMLEAFCDNYYGLDDALLVKEFNSLFYEDDQEYENIRHAFLNILRPEQIVINDLSTKKLSAYICLAKRRNAANCRLSAFTDEEIDETEKLYEYSVVQKIFNDPLIAAGKWYDENEVIAFTRMLLTHRDIDLSRHRDVETIPPVYLLKASQNLQSTLDCLKNTVWQELFASELFASFERDFLSIVLLLTLRHRMDSNKEIQLVIYSKYENYNFTPLALELTRVFIYHLSSVVNCSVNVMNLSIIPSVFEYILKQVNYEYHRQNIAVVSTAGRIVAGYIANDLNKKFSRYIQSLAVLNLYEMRSLNFDDFDCVICDKNDYYKRYPIKFVAYTSMTSLAQDDLYGKVFKSGYDRHILDFMKRITKITEDVVSDNFNALVKCICFRHAAESKLTELENAILWKNSLISYVKRQCLIIFCDISHTKKEFIEFYRVSKFAKYAIVVSIDYGYDLSKIKLINSILDRLIENDGYFDLMLSDTSAAYDQLFDDIIENQS
>Ga0308426_10005399	MIKIFLATHGHLASGFKSSLDILLGDSSNVTIFDAYVDEHSVQSKLDDFYRNVDERDQVFLLSDLYGGSVNQAMFTYLKHQNTTLITGVNLALILELAMKLEPLDEKAMNQLVENSRKALLIVKDDQTQFCDDDFF
>Ga0308426_10005400	MINLIRLDERMIHGQIAIKWSKHTGVDRIIVANDAAAANSIVQKSLMMAAPSNIKVAIKSIDDAVRLINDPRSDKLKILLIVANPVDLLKMVEQVKGIPRINIGNYGRIAEKKGNLQRCAYGSNLYAYEDEAAIFAKIIQTGIECVYQTTPEDYPEPLAKVLKIK
>Ga0308426_10005401	MIIDAMKLSILYWIILLLDTYILSWQCLMRPIVVAPLAGLLLGDLKTGIVMGAALESVFMGISAIGGSVPADVTTGSIIAVAFTVLTGADMETGLALSLPIGTAMASINGLFTPVWGALSPYWEKLAGSGNIKNFEIQVMLVNLLTPIVSAVVLFFAVAYGVESLQAFLAVLPAWVMTGLGAASGMMLAVGFAILTSMIWSKEIGYFFFLGYVMVVYLGMGTLPIAIVGIVIAITMFMNEKRIVDLKNQITSSSQVISDEEDFF
>Ga0308426_10005402	MEKKTLNQDEKRILRSMFIRSHLTFVSANMVKLEANGMTMTLIPAIEHIYKDDEVGKREAYARSQQFFNTHAVPFAFIAGLVYAMEKEHKENNSVDGKTIESVKAALMGPTAGMFDSLFFNCLRIIAAGIGIGLCAEGNILGSILFVLIYGVSQSVCKYFFVNWGYIYGTSFIDMIFNSGLMGAFTKSASVLGIMMVGAMTAQMVNVPINWTLNIGQTSLVVGDVLNSIFPGFLSVCLLFWLVHLIKKGIRPTTLILIILVISLLGAFVGIF
>Ga0308426_10005403	MIYKSDQIYTEDGCFSGYMKVENGKIYDFLIDAGTDEVIDYTGYRIIPGIFDTHNHGTMGYTIMGDVKNKEAHVRGYLKGLASQGVTAVLATADLPFFATLAQMASLELDGAKIIGIHSEGPFLNRVGEKGIDTGHPEITDELLEKMVDEAGGVLKLVALAPELPHADEAIAYFKGKGIRVAFAHSNCNYEEAVTAFRKGITVTTHTANVMSGIHHRRMGGLGACILDAYVNNELICDFMHVSKEMIDLILRCKTPDKIMLVSDNTPLSGAPVGRYMLTVNEDNRMAVNIDEKGYCLSDTGRLCGSTKPVLTGIGNLVEQLQVPMETAIQMASLNPARVYGIGDHKGSLAIGKDADFVVINNNYEACYTYSEGRMIYNTEKDTDLFNQAYLNEIAFCEDK
>Ga0308426_10005404	MKKKLIVVADDFGFSEAYNYGVMKAYKEGIVTVASLMSNMEAAPHAVKLAKEYPDLNLTQHTNFVSGYPVSDPHMIPSMVDENGKFYRSVQWAPTSPLDTKCQGHVVVSYEDAKTETLAQMARFKALTGHAPNHFEGHSAGTDAINKAFLEISENTGIHCMALLDKETDSLKPAHELVMANNEYMLALHRGMCVEDFINTEGFGLPASPYEINVMHFHPGYVDAYILDNSTLTIQRCRDLQVLCDSRLRSWLDNHNIELTDYNAVYK
>Ga0308426_10005405	MKLILKYLKRYKKLLLFDFLSVFGFALVELGIPTIVAQMIDQGIANQDPQFIKERTLVILLIAVLGVFGTICLGYCSARISINITRDIRSDIFRRVQQFSHAEFNKFGVSSMITRTNNDAFQIQLFVNVLLRTALLTPVMFIVSMVLTIQNSLPLSLVLAASVPFIVAGVYIVAKKADPLSTRQQKGLDKLNQVTRENLTGIRVIRAFRNDEFEMQRFAQTNEDYTNTSRKLFKLMTITQPLFFLMLNAVILIIFWLSANMINVGTLSVGQLTAFLEYCFHAMFSMMLFCTVFIMYPRAAVSASRIQAVFDTDISIVNPENGVTETPIKGKIEFDHVDFVYPNGEEAVLKDISFKAEKGETVAFIGSTGSGKSTLINLIPRFYDVTRGSIRIDDVDIRDFDLKALRSRIGFIPQKALLFSGSIGSNIRFGRLDAPEDEVIHSSQVAQAYDFITQKPHQFEEAIAEGGTNVSGGQKQRLSIARALLIKPEIYIFDDSFSALDFKTDARLRADLKEETKDAITLIVAQRISTIMDADQIIVLNEGKIVGHGTHHELLKNCTIYQEIAASQLSEEELAR
>Ga0308426_10005406	MKQSIKLTYQRIKPFVSPYKWLFLGAIVFLVTASVLMALTPSVEGWITTSLMNDVLAMKAGTQSGVNFAHVLQTIILLAIMYLIQKGSNILSGFMLTDAIQKMMRDLRNAVEMKIHHLPIAYFDAHESGDLMSRIANDVDTVSNALQQSFSQILNGILAVILALTMMFRINTTMALCTMLIIPISLLISRIIVHFSQRLFKRQQDAYGAMNGTITEMYTGFDEIQLYNRQQTAIEEFEKINNNLCQSGFKAQFISSLMSPLISLVTYLGIGIMAMMGALNVLSGAITVGNLQAFIRYIWQINEPLNSISQLSSTLQAAAAGFARIFEILDTEEEVKESETPLCVECLKGNVSFEHVRFGYTPDKILIKDLNVEVKSGQTIAIVGPTGAGKTTLINLLMRFYELNGGSIKVDGVDIKDMRRDDLRSIFGMVLQDTWLYGGTIEDNIRYGRLDATREEVVNAAKVANIHHFIRTLPDGYATVLNEEANNISIGEKQLLTIARAILADPPILILDEATSSVDTRLEIMLQKAMKNMMMNRTSFVIAHRLSTIRNADCILVINHGDIIEQGSHDELMKQQGFYADLYNSQFADCIDEE
>Ga0308426_10005407	MDELAILDELEDVVYLTDPDTYEVYFINRAGLKNSPIKEYKGLPCYKILQGKEHPCEFCTNKILNERQFLVWEHYNDNLQRHFILKDKMIKLNGKKLKMEIAVDITEKEVISTQLAKKLESREKLVECIQIFSECTDFDAGMHQVLKNLAEYYQAAGAQLFETEASAITKSYAWYDDGEANAFSKADANAYKCLFAACDSKGKLMIDNVDKTDSEVKKLCMKYNVSALMMVELHKEGKTLGYIMIINPMLRPGFDRSLFNSLVTFIEAELDRQHVHKHFEFLGYHDGLTGFNNRNRYMDHILQLNDVKLKSLGILYCDINDLKHINDSRGHDIGDLAILRFSKILSEYFNQRDLFRLGGDEFVVIAQNLDIRDFRERIRSIQMQIETHESFSVSMGYAWSETNFNIRELTRQADEMMYLNKQHYYENSEKDDYRHYSYIRQELIKSIEMGSFVVYLQPKVYASDGRIYGAEALVRYQHEKHGLIPPGHFIYLLERERIIEVLDLYVLKQACLILNQWREEGIKLIPISVNFSRLTIADDKILEKMLKIVDEHAIEHSLIEIEITESTDMLDRELMGIITRQIREQGFLLSLDDFGSNYTNLASLTEVDMNVLKLDKSLVDGICQDHVSKSVVKSVIDFCAEMNITSLSEGVEMKEQVELLVQLGCNLIQGYYYGRPAPVDTFTQQWLK
>Ga0308426_10005408	LKTLFNDELQQALVHDRGACVFEGSTGSGKSTLIRERAARLIESGVIPQSILILCANEYCVKETQRLFNYEHPELKAPLITTLDRLCAKLVLGYEKQNGIKSARIYKRMDRFVKKICKDAFGVHLSSERLAKLIDKLIECDAMMLPESEINGKMFDQIDLAYLVKALKKLKKNNEIRDLMDVRSLSLQLLTSKAYSLEACDLRLTHLMLDDAENLSFLDHFLIKQLAADLQSIFFAINRDNTFRFAQGAFPQAYDAFNTTYDNPLWIKAAVDYHTPATITECMSRLVKKPLNSGNEAADVVAFKALRDKELMMDYLLKNISAEKETALIYRHSSTALLLIDRLLEMAVPFQLHDSMALMLENDTAHELLSIMRLFMNAHDLNAFMDVYEQLDFGLTANQAKQVREIMLVNPQLDVYQAMLECNMRNAQKQKIISSLEAIRMAKDMNAYRLLEFIHEESGYAAYLKRNGLAADIHFYSTMLLLAKRYPKADMLLVRLDELKKIHPNASAPLILTSAENAFGQSFDDVYLLDCINTSFPLVGKAHPDYPQEISLFAYLMSRAGNHLELIAYKAAAQVKVRMSDFMYTLCSKEAESEVAEETNKPAARLRRGAKIQHKLFGKGIISNLSEGKITVRFEMESKTLSLSHCIENNMIELIN
>Ga0308426_10005409	MDKKNEQELIQAAIQGDSGALEELLLSVRDQIFTLALRMLGSVTDAEDAASEILIKVMCNLSAFRQESAFSTWVYRIAVNTLLTTRKSMFADQPLSFEIMGQDIEAGYIEASQKDTCGVDHEVLADELKLSCTNVMLQCLKPEDRCIFILGTMFKLDSQNAADILNISAENYRQRLSRSRKKVGDFLKQYCGLVNKDSCSCQKRLGVAIKTHRLNPQHLEYSDHVKIENFIQNMEDLDEISDVYREEVRFCSHLEIKEFLKKLLQSRQLNEVMNEGRETA
>Ga0308426_10005410	MNTAELLNFINELKQHNNKEWMHEHKKEYQAAQQCFYDLLRDLLLGLDEGELSFMDPKELTYRMVRDTRFSKDKSLYNPNFRAHLSTGGKLPIPVGYYISLTSQNQSFIGGGLFADVFNDATTMIRSHIQQNPDAFLAIINDSEFRKYFKVGGTKLKKLPKGYEEDAKVGEYLRYKSWYLEAFIEDELIAERELFIAETIKLCRLMKPFNDFLNAALIDFVFPERH
>Ga0308426_10005411	MFILYMLFGYLLGSIPFALVIGKVFYHTDVRNYGSGNLGGTNAGRVLGKKAGIAVIVLDALKCVLAIYLVSLFDKQASIWCGLAVCIGHCYPVFAHFKGGKAAASMFGFLFAVSLFTVNNFLCFLIPFLCFMICLYFSKMVSLSSMVASLTSTLCLIFFKAETSVIIASLLMAVLIIYRHQGNIKKILNGTENKVKWL
>Ga0308426_10005412	MSENVYDATSIQILDGLEAVRKRPGMYIGSTDSRGLHHLVWEIVDNAIDEALNGHGNTIKITIEKDGSLTVEDEGRGMPVGMHASGVSTLQVIFTVLHAGGKFSTSGGYKTSGGLHGVGASVVNALSKWVEVTVCTGGKMYAMSFKNGGSEVSELKELGKTNKTGSKVRFMPDDTIFSTTDFSFSTIEERARENAFLLKGLRMIVTDLRKDKHADFCYENGLEAFIEYLHEDKEVFHKPVSFSGMVNEIQIDCAFQYTDEYQENMFSFVNMVRTKDGGTHEVGARSAFTKVFNDYARRYGLLKEKDRNFEGSDVREGLTVILSLGIPENLLQFEGQTKGKLGTAEAKSAVENLVSEKLTYFLEENKDLAFTLIKKMSRAFQAREAARKAREDLRKGKSRGKSEKILSGKLAAAQSKDARKKELYLVEGDSAGGSAKQGRDSRYQAILPLRGKVLNTEKASIANIEKNEELNTIIHALGAGVGANFSAEDSNYHKVIIMTDADDDGAHIQVLLLTFFFRYMRELIEKGMVYIALPPLYKLSKGNQTQYAWSDEELNALRKTFPKNFTLQRYKGLGEMNADQLWDTTMCPETRTLIQVSIEDAVLAERRVSVLMGDKADVRRDWIEENVSFTLEDNYALEVKR
>Ga0308426_10005413	MADEQKTHVLISPLEEIMGDRFGRYSKYIIQDRALPDARDGLKPVQRRILYTMQIDGNTHDKPYRKSVKSVGLVIGNFHPHGDSSVYDAMVRMSQNWKTREPLIDMHGNNGSMDDDPPAAMRYTEARLAPLAQYLLQDIDKNTVEFTPNFDDTNMEPTVLPARYPNLLVNGISGIAAGYATNIPPHNLGEVIDAAIYRLQVPDCELDELMEYIQGPDFPTGGIVQGIEGIKDAFTTGRGKIVVRAKVEINQTKTGQQIIVKELPYEVIKCNLVRKIDDIRLNKKIDGIIDVRDESDRNGLRVAIDLKKEANAELILNYLYKNTDLQVSYNYNVVAIVNKRPMQLGLTQMLDAFINHRIDVITRRCKFELDRMEKRCHILEGLIKAVSVLDEIIALIRSSKDKADSKKRIIERFEFTEEQAEAIVTLRLYRLSSTDVNELRDEFSHLVNEMEILNDMLAYPKLMRKEIVRELKEVKKAFGSPRLTKIENEIQEIVIDKQQMIPNERVMVTISRDGYVKRVSLRSYSASEHLSTGLKDGDELIGYKEVNMLDTLLYITSSGAYGYTPVYEIEEAKWKDIGSHLNTMVSISSEEKVIASFVLSSFDTNASIITLSLQGMIKRTMVKDLMVSRNNKTMNLMGLKAEDRVVAACVVYDNADLVVCSANGFVSRYNVNNITPTGARSKGIIAMKAEAMASLCALNNNENYVVIYCENQSIKRLKTSDLPLTGRPVRGESICKKVKSNPSVIKMIASGDLNDAIDFMKEKIEPVLFKDIALMSKDATFSSALHLEADSYPLKGIQTVEIREFSETEPLEDNLEVEQEAFDLN
>Ga0308426_10005414	MAQTKKYKPGENCEKTAKYAEYTESGKLVNEDIDVDAGHRFPPAQQKGSYFIEQK
>Ga0308426_10005415	MRIKQGLIAALSLSLCLAMTSIRVSADWATIGDNRVYIEDNKMVKEWKKIDGSWYYFQKDNGYMTKGWLKTNDCWYYLDEKNGKMVTGWLAQNKSWFYLNPANGIMYSNMWLSENGSRYYFLGNGQMATGRVVIDNQTFEFATDGKYIGTSSESLLNGLVTINGKLYYYKQNVAQTGWQEADGRKLYFAADGAAVYGWQTINGVSAYYVNGEAMVTSDAADLKKEIIKELKKMSGGQLDTQMADLQTAADIRAFEGLSRADSIRPNNTYFTTVLDEQKISYLDAKEAICLNVTSAEDCINQLEDDYVFMKALNDKAFTKSAVGIAQQGDTYQVHILLLEE
>Ga0308426_10005416	MKFYKKDEYAVTVIEHDSSVDEILTACRQSKKQRYLCYQQRRLLVNQQPIMQNCPLKPGDELAVRVFIDEAIDFLPDALPLDIVYEDEVVLIVNKPPGLLVHPDQKDGHHTLANAVSAYYHASGQSHAIRPIHRLDFETSGLVLFSKCSFFQPLLDEMLANKQIARSYLAIVNGAMKPHTTQTIDAPIGSDRHVNNKYRVSKTGKPAVTHITCLKENQRKKISLVECQLETGRTHQIRVHLASIQRPILADPIYGKPSPLIQRCALHAYKLRLIHPMSMKALLIETKMPEDMQICLKK
>Ga0308426_10005417	MKKIMLTLCLFMASSLSVHAFSEGSWVKEEAGWAYYNVENMRLSGWIQDQYQCWYMLDYDSGIMKTGWVAENRDWYYLNPDNGIMQDSKWITENGTNYYLLPNGKMAVGLVEIDGVSHLFAENGSYLGEASQNEPLPPDSDLSESSYERSMAEQVIDQVNEYRAEAGLKALSNASAALQNAADIRVNELAADFSHERPDGSYFATVLDEVGIDTYYYAENIAFEYQSVDEAMDFWMHSESHRINILNESFNEIAVSLIPSSTGYLWAMICIGE
>Ga0308426_100061	SGTGTGGSDTCTLTSGQMPNHHHGVISERDGDWMGLWQSNVSEGGLWWVVSNSTPGANKGIKTTSVGSDSSHNNMPAYQDVYVWRRTA
>Ga0308426_100062	MLVLDESGATVADPDLKSGRLEERQRPVVHRYVVDVEEQSHEEVIAEYPETGGKDVEIVVDVEEQGHWETRLEDGELIEFDGVIPGDMPHELEVTDAQSYMLYTPYTDEELAEMARLEAERKRMEAEAAEREAFLSSAPARVEAAEAAQADTDDALCAVYEASLALQATVEDQDAAICALYEMTLGGE
>Ga0308426_100063	MDAIAKAYARRIERGAIALEDVPAAIRPLVEAALAAAEAEGAV
>Ga0308426_100064	MPYEEAMTALSVAIAREGPAWIVAAMVVVAAAVLLAKGVPTWTAYMDRRAAVEEERERRKSRESEERARTEGQWIQAIDRSNDVSERVASALDSSTRMIGQVSRKLDDDARQAERNAAKLDRIETDMQVLLERTKR
>Ga0308426_100065	MKKINWKLRLQNKATLLTLATVLVTAAYGVLAALGVAPSVTQEQAMNLVVSLVSVLAALGIVVDPTTAGMADSTRAMGYDEPRGGDGR
>Ga0308426_100066	MKITVNGGHTPTSPGARKYLDEVKCDRAVKDALIAELRARGHTVTDCTADDRMPYPEELDAQVARANASGAELGISIHLNAGGGTGCEALYHPASAGGEGERVAARISSALASLMRIPNRGAKQRGDLGWLNGTDMTAVLVEVCFVDHRADEAAYNRVGPAAIARAIADAVVGGASGGEWVKDSKGWWYRRSDGSWPAGEWLLLDAWYRFDDDGYAATGWREVGGKWYLLGDDCRMLTGWQLVGGKWYYLDDSGAMATGWRKVDGKWYWLDGSGAMQTGWLKLGGTWYWLDDSGAMAESTCRSIGGKWYAFGASGAMISGEVPTAEGGDMVLG
>Ga0308426_100067	VESKMRIAVCDDEQAIADLVGQLLVEAGFAPTVFYAAPDLLACQADDPFDLVILDIMMPGMDGFACCRELRRMSSVPIIFLTAKDEEVDKVVGFELGADDYVVKPFKPRELVARVRARLRRATSNDVAREDGPGMLECCGIALDESAYTATLHGEALSLTPKEFAILACLMRDQGRPVASRDLFETVWGEIANAQSNNTVMVHIRHLRKKLAAVDSSQEFVETVWGVGYKLG
>Ga0308426_100068	MEEPVHSQARLDQTKRLSNAILRRTVVNVVLFIVVYLVLFAGFMTTLGSAVSNFVYELLGYDYALHTLASNLFLVLTAIGFVAGIVLVVRSGINRALRYFDLLLDSVSDILAKSDGPVMLPGELAPTAMALNTIKATSEQNERAAKAAEDRKNELVVYLAHDIKTPLTSIIGYLTLLEESPDLPLEVRERYTGITLDKAYRLEELLDEFFEITRYNLQTIPIERSRFDAALFVNQVVDEFFPLAEGRRLNLVYEGPAELSVFADAGRVARVLNNVIKNAVAYADPGTDVRVRTGLVTAADGFVWWELTVSDQGRELSPQHLERIFEKFYRADESRGSAAGGAGLGLAISREIARAHGGDIYASSDAGLTSFTVWIPQGPSVARS
>Ga0308426_100069	MASKLSISKERTAELVKEFGKGEGDSGSPEVQVAILTERIRNLTEHLKVHKKDNHTRRGLMMLLGKRRGLLKYIKNRNIEEYRTLIKQLGIRDTI
>Ga0308426_1000610	MEKIVESFELYGKQYRLETGELAKQATGSVVVTQGDTTVLVTAVISKEEKDYDFFPLTVDFIEKMYAVGRIPGGYLKREARPSDKGTLTARMVDRPIRPGFADGFKREVHVVCTTLVVDSINPPDTICVMGASAALMLGAAPFDGPAACVRIGRDVETGEFIVNPTFEESENSDLELTIAGTADYISMVEAGADEISEEDMLAAMTFGQEAIAAFCEAQQRFLDRANIEPVEWPVHVADPAIAERVAPFMAEMSAALRDADKLSRMGKVEELKARIKEEQFSDEERAAWKGDIAAELKKLEKKAMRAMVIETGERADGRRPEDIRPLYIVPGYLPRVHGSGLFQRGQTQALSVCTLGMLNEWQRLDTIDPAEGKRYMHQYNFPPYCTGETGRMGAPKRREIGHGALAERALIPVLPSEDEFPYAIRVVSEVLESNGSSSMASTCGSTLALMDAGVPIKAPVSGIAMGLIKEGDDVVILSDIQGIEDFLGDMDFKVCGTAKGITALQMDNKARGLSVDILARALKQASEGRAYILDAMLETIAAPREELSEFAPRIETIHIPVDKIRDVIGSGGKVVRGIQEETGASINIEEDGTIHIAAIEGPAGDAAKAMILGIVKEPEVGETFDGEVVGIKDFGAFVKLTPGKDGLLHISRVANGRVGKVEDVLNLGDIIKVEVLEVDPKTGKISLDRLDKPDAPESSASNGERRERGDRNGGRDNRPGRSGREGNGGGNRTPRRRHDA
>Ga0308426_1000611	MIKVAVAGCAGRMGRTVCDAVRAANDMELVCGIDPHRPEVDFPVYPTVAAALESWTADVLVDFTQPSVVADNLREALPAGVDCVVGTTGLSNETLQELAALAPDGTCLFYAPNFTTGAVLMMEFAKAAAPYFPEAEVIEFHHCNKKDAPSGTAVRTAQIIAEARGGRASEAPGKETEIEGAEGARGALVDGVPVHSVRSMGYVASQEVIFGSLGQTLSIRHDSWDRTSYMPGVLLGIRSVGSCDGLVVGLENFMA
>Ga0308426_1000612	MSQPRFGRMIPAMVTPFDENRELDLDKAQALAARLVDGGSDSLIINGTTGESPTVFYPQKMELFRAVVEAVGNRVPVIANVGDNCTADTVGFARDVAELGVDGFMCVVPYYNKPPQEGMYRHFRTIADAVELPIILYNIPGRCVVNMEAETTLRLAHDCDNVVAVKEASGKMDQVEAIVAGAPDGFVVYSGDDSATLDVMKRGGAGVISTIGNVSPARMKEIVELAAAGDWEAAEAANERLMPLMTGLFETSNPILVKEALKLLGFPVGGVRLPLVDATPEQSERLAATMREVGVL
>Ga0308426_1000613	MEEKNPRVQRGSDRARTENRSGGSPRRGEKAPRANGNENGQGNKKTRTYKHVQLEHKRPQLSKAGEGGQRAASNRGDQSARRNFASPKKDPNATLKIIPLGGLDAIGKNMTVFECKGDMILDDAGLMFPDDNHPGVDLILPDYTYVLENADKLRGIVITHGHEDHTGTLPYLMKDLDRNVPIYGTKMTLGLIEGKFAEHKIKNAKLVEIKPGDQIKLGCFTAEFFAVNHSIPGAVGVFFQSPAGNVLHTGDFKLDQTPIDGVTTDFGALSKFSEIGVDLMMSDSTNAQNPNFTPSEAEVGKELAKIISQAKGRVIIASFASHIHRMQQICDAAVANGRKVVVTGRSMIQNTDIARRLGYLSISDTDLIDAYDLKGIPPEQVVIMCTGSQGEPLSALARIANGEHRTIQMDEGDTVIVSATPVPGNEKAVTRVINGLAKIGADVYDKNRARVHVSGHAGAEELKLVLSIVQPKAFMPVHGEATHLRAHARLAEATGVPTDNVFICENGESLELTSQGVVRGETVQSGIVFVDGLSVGDTSQGVLDERNALGSQGFAAIAAAVSPKGKNVVGNVQIEMHGITGGDDDFLVREAQGTVKNALGRAMGKGGGQKEWKKAGRDALLSLLWERTKTRPMVIVNLLEV
>Ga0308426_1000614	VARQSSSTAKPKASSATKSKGKAASPAEKRAKQAKGARPQATEEPRLLDERTRRDITGVAFAVLAVVLFVAAVLPTNAVVTSFVSTALHLSLGLGAYLLPFLLLIIGASFLARFDRERVPVRVAVGLVMIFVAALSLLALFTPESAPDSVDRLFLSDELAARGGYLGAGIAWVGISLFGQAVTCIIMIGIVLAGLVIIGFSVSKLVERVQDARRALVADDADDDVLAAPPYARMKRSTGAKVPVVPTTGEVVEAGATNVLPRAKDAKGRPSKPRRASQSLVTQAIGNRAASTEEGGGEAPQTLTRKLGRKHDKSDSSPAAPKPSASSTPLASPRPADGFVLPPADLLAVSKNSKKDRASDAELADTAACLQETLESFAIMAEVVGWVAGPTVTLFKVDLPAGVRVSRITALEQDIALALAAPGVRIFAPIPGTNYVGIEVPNRTRQSVLLGDVIKDADEGPLQIVIGKDVEGRSIVSDLAKMPHLLIGGTTGSGKSVSINAMIMSILMRATPSEVRFIMIDPKRVEFTPYNGIPHLYVPVVTEPREAASALSWGVAEMERRLKVFSKVGARNIGQYNAKVQAELAAQQKAIEAGEEPPAGELGAELPYLVIIIDELADLMMNVGKEVEFSISRIAQLARAAGIHLIVATQRPSTNVVTGLIKANITNRISFNVASGIDSRVILDTPGAENLIGLGDLLLSKPEFARPQRIQGCYVSEDEINAVVAMLKDQGEPEYHSEILQTNLITLGASQPDGSGGGVSDDDPLIWEAADIVVSSGLGSTSNIQRRLKVGYSRAGRIMDMLEEKGVVGPPNGSKPREVLVDAMELETLKAFEAHDAANPEE
>Ga0308426_1000615	VTFGTILREARERKGYDLATAARRLRIRPDILRAIEEDDFSRMPPRGYARNMVNAYARLVGLNPTEMTCMYLDEAYAYQVGRARNGAQPSGFDRGGSSRTGRSTSRQGARPSQQVDERPPRQNAFGRTMYDDRRDYGRDYGARGGSERLYSEGRTHPSRHAALPNAEYTNFYAGPKASSVVQSKLPFVIAGGVILVLLIVVLVLVFGNHGGSSNEDVTKLPVTGLADPTQDGSGTEGGETPAQPQAEPVETAPTSIKVTYTIAKDTPVYAVITKDGTSEDQMFSGGEEDTVELAEGDVWTFAAWASDGVTIKVDGEAVKFDGSDPATGMPMATVDFDAYLEKWYEDHPDAKKKGSADADAADKAAEDGAKTGDGTSAA
>Ga0308426_1000616	MAKESSFDIVSTVDMQEIDNAFQQAKKELAQRYDLKDSGAEITLDKAGKSMTVAAPADFVAKQVIDVIGSKLVRRGIDLAAVQWADPEAAAGQSVRQKATIVEGIEKDVASKINKDIKAEKFKVKVQIEGDKLRVSSPSRDALQEVIAFLKGKDYGQPLQFVNYR
>Ga0308426_1000617	MERSSDAVLVAPCVAFVTLGCAKNEADTARMRVRLAEAGFLIEDDPAEADAVVVNTCSFIQSATEESIEAVFDAAGMPNVAAGAPLIVAGCMPARYGEDLADELVEARAFVPCSREDDIAAIVADALGVDAPGGGAAASVTLSASGGAAEVEGSRAALAALPAAPFAYVKISDGCDRFCTYCTIPYIRGRYRSFPLDDVRADVAAQVAAGAREIVLIAQDTGRWGADFDEPSSLAALVAALAEEFPQTWFRIMYIQPEGLSDELLDAVAAHDNVCDYFDIPLQHVDAGILRAMNRTGSREEFLALVDRVLAHVPGATLRTTLIAGFPGETEEQFEDLCSFVEEGLFDYVGVFPYSREEGTRAFDLPGQLDEDEKNDRAQRLRDLADAVCCPRIAARVGREMDVLVEGVEEDGQLFGRAMCQAPEVDGVTYLDAGEPGEIRRVRIVDALLYEMEGE
>Ga0308426_1000618	MAQGAVHEKLWTPANVVTLLRICLVPVFVVAIISPWPEYFPFWADAEASKPWIAAGIFILLAATDGLDGYLARSRGEVTNFGKFIDPLADKILVAAALLALIELGVLPSWVALVILTREFIVSGIRMVAASQGVVIAASWYGKAKTVAQIVAIVLFIVKDSVVITDPQGVLHNPLYLVSWLAMLIALALTVISMLDYFVKAKEILGFAPSGKRAKRRAGAGEAAAADAGEDEAGGRALSAQEAASISPEALDELAGRVLEAARAAGATVGTAESLTGGLVAATFTDVPGSSDVVRGGIVSYSSDVKRDVLGVGRETLALIGAVSEETACAMAEGARAALGCDVAVSATGIAGPGGAEPGKPVGTVWIGRADASLTCARCCHFPGTREEVRLLAVRAALEFALEALETR
>Ga0308426_1000619	MNEEKSKMLKLTTDQIETKFGKGSIMKFGEGGHDLNIGVIPTGALPLDAALGIGGVPRGRIVEVYGPESSGKTTLALQIIAEAQAMGGIVAFIDAEHALDPVYAARLGVDIDEVLISQPDTGEQALEICDMLVRSGAIDAVVVDSVAALVPRAEIEGEIGDTTVGLQARLMSQALRKLAGSLSKSNTTCIFINQLREKIGVMFGNPETTTGGRALKFFSSVRIDIRRIDSIKKDGEIVGNRVRAKVVKNKVAPPFRQAEFDLMYGEGISREGCIVDMAVEAGVAKKSGAWYTYGEERLGQGREAAKQTLKENPDLREELETKVRESFEIPIITRSTEEADAMSPVAKPAKKK
>Ga0308426_1000620	MPESPEQLRARLRAEIAAIEKGVPKPSRAPDLPHVREEREDRRPSRASRSLSASAAGGQPSRHDAGEVDEDVRLSDPDAAFRKIERLCLVRERASEQLRQRLARGGFEAEAVEAALDRALACGLVDDGRFADVLVRSRLAQGRGRRGIAAELESLGIDADSVEALAAADDDAGEVDRALALLDRKPPRAKNRRDAAYRRLAQKGFSASVSSSAARLWCEANPVEG
>Ga0308426_1000621	MPGFSGIFYAYVLLNVTLYRKLKRKGERMPEFIWLIIGAVVGIALGFVVTRYLVNASTKRAAQEAESVVNDAKRQAETLRREAIIEAKDEALKLKQDAQAESKERLREVRSAENRISQREESLDRRVESLDAREHQISSMQGQLERRERDLEEATREVNYRLERVAGMTPDEAKAELLDTLKDEVTHESAAIIRDAEARAKAEADKKARSILSLAIQRVAADHSAETTVSTIHIPSDDLKGRIIGREGRNIRSFEQLTGTNLIIDDTPECVTISCFDPVRREIGRVTMENLVADGRIHPARIEEMFGKAEAFVNQRVQEAGEQATFDTGIHDLHPELVRTLGRLRYRTSYGQNVLNHSLEVAYLSGVMASELGLDPIPAKRAGLLHDLGKAVDHEVEGSHAVIGADLARRFGERPEIVHAIEAHHNDVEPSSVLAVLVQAADAVSAARPGARKETLDAYVKRLEKLEEIASSYKGVERTYAIQAGREVRVMVEPDTVDEAATTVLAHDIAQRIENEMQYPGQVKVVVIRESRAVGVAK
>Ga0308426_1000622	MADEALEAFIENVCGDSHLRVEADLGDGFVRLRSAEAERRQAAHDIRSTEDIVIEMLRNARDAHAKSIFLAVSREGQRRRLVMIDDGDGVPAAMHERIFEPRVTSKLDSMHMDKWGIHGRGMALYSIAVNAETARVVASDAGKGAALFVETNLDKLGEKTDQSSFPVFERTESGSIAVRGPKNILRTACEFAIECRHDCTVYLGSLTDIAATLYAFGLSSLTSAMRAFCADASELPVAKRLSVAVDPASFADEAEALGLVISERSARRILDGEIAPVEPLINRVRIEGEADARPAARPAKAPAGDARGLRIAPEDLESFSRRVACAFSDLARDYYLESAVKPDVRVGKDGVHIRIPVEKLR
>Ga0308426_1000623	MSTSEQKPDVGCLKVSSKSSPASVAGAIAGMVKDGVSVEIQAVGAGAVNQAVKAIAISRGFLSPIGIEIACVPSFADIVIDGEYRTAIRFTVDPRYTRGVAQPLGDDAHRPVPEIR
>Ga0308426_1000624	MPTVPSPRFAENEPMHTPFTNLTFCIRTFGCQMNKHDSERIAGMLEGMGALQVDAIEDADVVAFMTCCVREAADTRLYGQVASLKNVPLRAGTPLSKRIVAVGGCIGQRDGEKLVDELKHLDVVFGTHNLGSLPRLLEAALEEGSHQVEVLDAASSFPTELPTAREHEWAAWLPITIGCNNFCSYCIVPYVRGREKSRPLEDIVAEAERYVAAGVKEITLLGQNVNSYGRDLYGSPRFAQVLDALDQTGIERLRFATSHPKDLNDEVVGRFATLRSLMPALHLPVQSGSDAVLAAMNRRYTRDHYRALVAKLRDAVPDIALSTDIIVGFPGETAKDFEDTYRLVDEVGYHQVFTFIYSKREGTPAASMDDDTPREVIQQRFDRLVDLVQQRAFEANQRDLGSTVDVLVEGASKRDERLLAGKSPKNQTVHAPAPAGVRAEDLAGSTVRVRVDEAKTWYLAGEIVDGPDAADGR
>Ga0308426_1000625	MLRTGADPTGGGAPYPLKAPAVCVVGSTASGKTDLAQALALELGGEVISADSMQIYRGMDIGTGKLPASERLVPHHGFDLVDPGEPFSAALFQNYARDRFRAIDARGNRCVLAGGTGFYVRAAVDDYDFPAGEQVGNPVRERYQALAREQGAEALWKLLAARDEASASVIPPADVKRVVRAFELLEEGTTYAEQRAKLAHIPQLVPAVFFGMAVDPDVLCARIDARVDAMVETGLVAEVEGLLDRGFREGVTAPQAIGYKEIVEALDGFISLDEAVERIKLATRRYAKRQRTWFRKDARIRWLDATSRDIPSLVEEALELLDDGVA
>Ga0308426_1000626	MTEFESVITRGMTPISEERRERAVLVGVDRPGSTWPLASSLAELERLVDTAGADAVATTTQKLDAPNPRTFVGTGKAEEVAELARAHAADLVVFDDELTPSQQANLEKAMGRDVKVIDRTALILDIFALHATSKEGRLQVRLAQNEYLLPRLRGMWAHLASNRMGGGVGSRFGEGESQLEVDRRMVRKRITSIKRELKHLAEVRAVQRESRYESGMFKVALAGYTNAGKSSLLNRLTNADVLAYDKLFATLDSTTRKFELPEGREITVTDTVGFIQKLPTTLIEAFKSTLDEITGADLVLHVVDASSDEYEAQIAAVEDVLGQIHAQDLSRVLVFNKCDLLGEERLGALKARHPQAQFVSAATGEGVGELVEHVARVASAQDEHLDVLIPYNRGDLVSVAHERCHILSETHEEQGTRIVMLAAPSFASMFRPYTVG
>Ga0308426_1000627	MAEKVTKRQQAVLDCIEECIREKGYGPTVREVCQSLGLSSPSTVHVHLKALEEKGLIKRDPLKSRSIALTYQLEDAALATNVVQPSFSNIVNVPLVGNVAAGSPILAEENITDTLSLPTEIVGDAPSFLLSVRGESMIEAGINDGDYVVVKEQPVANNGDIVVAIIDDGATVKRFFKESDHIRLQPENSTMDPIITTDCAIAGKVVAVFRRL
>Ga0308426_1000628	MKNFEMNCPVEGTSALQPKLDSAPARRARIIAFPQHAVLPDRDGASIVSAVRTGSAQGVAFGRVQRWQAAVGGCVFAALALASLFAGF
>Ga0308426_1000629	LHSFISRIGCAFVIVLDFASRFFLFRSVRPSFIGIAER
>Ga0308426_1000630	MFVTAHHLSHTYEGADQPALDDVSLAFASGWTGIVGPNGAGKSTLVHCICGTLAPDQGAVTPRVRGAVCRQSTATPPETLEEFACDYGSTAVKLRSLLEIEDEQLWSYAMLSHGERKRIQIACALAAEPQVLALDEPTNHLDAPTRALVAQALSSFKGVGLLVSHDRALLDKLVRSCVFVEAGRALAIPGTYTQARRELELRQDTVRTERRQARGELARIKAERDRRAAVAARSAARRSARHLDRHDRDGREKIKLAVYTGQDGKAGKLSSQMDKRIGVAEKRLEALDAKKERRGSLELDAAPAPRKVLARLPAGSMPLGPERMLHHPELYLGNEDRVGLVGKNGAGKSTLLHALLRRVTLEEWVAYFPQEVPDDEVRALLVELRALPTAERGRVLSIVARLESPPARVLDGEELSPGEVRKLMIARSLLSSPRLIVMDEPTNHLDIRSIEALQDVLRHCACALVLVSHDEQFLDALVDERWVFEVEQEKGEVGLGDTHVRVVR
>Ga0308426_1000631	MRCPSCGNPESKVVDSRPSEDGTAIRRRRECLECGRRFTTYERLGDNPLIVIKADGSSEAYDRQKLMRGLLNAAAKRPIGPEQIASLIDSIEAELRNASRNEIGSKDLGDMVLVRLAKLDDVAYVRFASVYKDFRNVEEFAAALEGLR
>Ga0308426_1000632	LIERVSIPLQQIDPDLPVPAYAYVGDAGVDLRATCDDILKPFERKLVPCGIAVAIPSGYAGFVLPRSGLAIKHGVSLVNAPGLIDSNYRGEIQAILVNLDPQSEFAIKRGDRIAQLVVMRVPDAAFDVCAELPDTERGAGGFGSSGVSL
>Ga0308426_1000633	MDASEHGAQADNTLPCFGISEVADMAGISAFTIRYYDKCGFFPQLARDARGVRTFSQSDVAQLYFVDALRKSGLSIEGIQYYVKLQRRGAATRDERLAIVRAQETVLEYQRAELDESLKRLSAAGVELSTDRKSR
>Ga0308426_1000634	MTDNEHRPPEPPQGRDPGREPDDRSRQTTLNGVPVPSSNMNDLRELKKAQTMVMVASVAGPVSLFIGGVLLSGVGLACAIIALRKLNKLIEKRTDVSALAQRLKRSAIVGVAVCGVALTLNAISFYLMMPVVLEMMESGDYAGAVTDAGIGAAGSTSTWG
>Ga0308426_1000635	MGEMKKEERGSWADPSALGLFGLAIVTLVACSQKLGITDGTAAVMGWAIFLGGCAQLIAGLIDLRKNNAFGGTAFIAYGLFWLAMAFGWATTNGMFGSYAAETFDPRQTGAAFVAYLILTAFMTIGALRTTKVLFFIFLAIDFLFVGLALSAFGVAREATHMLAAISELVISLLSFYCAGANILNNHFGEQFLSLGNPFWSKKS
>Ga0308426_1000636	MNVLTYGEWRDTCDTVHMLLQMMGKAKLQSMDPQPEWKQVVLDADANGFTTGLIPFGADGFEIKLNIADAEMAAMTAAGDCARFPIEECVSVSELYGRFTAMLENIGHPIAINTVPQEMHTEVPFDRQNIAREFDAAAARRSFRQFLFARGALSGFAAPFRGKKIPPSLFWGTFDMTTVLFSGKPCPFERTASIVERVAFDEQFVEFGFWPGDDATNDPSFFVLAYPFVEKGSSSDANVDEAFFDAESSEYFLRLKDALRYDDPQAAVRRFCSSTFARIMERQNWERRDWFTEPLLNG
>Ga0308426_1000637	MKPIKTIVAACLAAVALSVGALSLGACGPSAEEVVRQGVADELERLKTHDEALLDELAADSGVDQLATYGIDAKSFIAAYLDGFDYRIDEVKVDGDNATATVVLTCKKFDAFAQALTEATTALAEDGQTAELDADQINEKVGQLVLEALGSVEPTESNPVELPFARTDNAWGPASGAEQALSTALFSG
>Ga0308426_1000638	MKRRKSVLIAFGTRPEAVKMAPVLNALEADKAFEVEALSTAQHREMLDQTAAAFDLRIDHDLNLMRDRQTLDGLTARILTSATPVLELAAPDAVLVHGDTTTALALALASFYRQIPVGHVEAGLRSGNRYSPFPEEMNRRLISSLSTWHYAPTEGNRANLLAQGVDPDSIRVTGNTVIDALLETVSSSYRFEEPALEAVDFDGLRVLGLTCHRRENLGEPMERMFAAVRDTADAHADVRVVYPVHKNPAVRAIAERALGGHPRITLVEPLGYADFSNFMARCAFMLTDSGGVQEEAPALDVPVLVLRDDTERPEALEAGCAALVGTTYEGVRASCEALLGDAALYARMAAAPDPYGDGHAAERICSALHDALD
>Ga0308426_1000639	MDEQVVYWIGFFVALAFIVFGADDVLWDVFALFRGTGKKRVKLSLINEKPPKMLAVVIAAWHEDAVLGEVVDNLVASAQYPRSLYRVFLGVYPNDAATVAVARALEVRHGGTVVCVVGDDPGPTSKAANINHTVRAIREYEAERDVRFASVTIHDAEDVVHPNEFKMTNYLIDDYDALQFPVFPLQRMPRLRLFFKTLTSSTYADEFAEHHFRTMVMRDELGFVPSAGTGFAIGRRVLDAFRDEDLLPRNSLTEDYKLSLTLRMRGFRVHYVLEKVPRVDARGRTVWDYIATRSLFPSTFKAAVRQKARWVYGITMQSASMADVFGKSELTFAERTFLYKGLKAKFANFVLLPGYAVLAYFLVQTFAPQLELPVMYPLHSPSWWMCVFLLFMMVERQVLRGRALANVYGWKTMAFSILLPPLFPLRLLWGNLINMCATFRAWRQKIAYVLLRGREAKAAAAPVVEHRGNAAEEEGERKPATDGDEAQTSNATSAQEGPAWNKTDHEFLPASVLERYRRLLGDALLERGFVEPGHLEDAVGSARARGVRLGRELLRQGLVEERHLTQAYALQQQSMYVRAQPDLVLLELMDRMPFAAADRFAALPLVESEKGWIVAVDDDLSCAERDELAFLLGEPTFFLFSSTADLLEAFEGALAFDNAAEAPQPAGAATLLEETSVELPQAGMALAYALHLGRSVDDIACEMGLAVSRFS
>Ga0308426_1000640	MAGRKGAIAFGLVYIPVELFTATQDDAVRFNQLAKDSMKRVRYVKTCPDCKRELKPEDIVKGYQYEKGKYVVVDDEELDVIKTDADRAMKIVQFSDIDEVPPLYFEKPYQVVAQPGGEKALELLRRAMVDEGKIAIGTTVLGNSETPIALIPHDDDLVMMTLHYQSEVKDIPKTLQHPDVADEELSMAKQLVESMTAPFDPSRFRNTYQEKLMQLIQDKIAGKQIVAESQEAQPSNIINLMDALSASLKARDGKDGEPKKPAPAKKPARKRASA
>Ga0308426_1000641	VDIAVLNAIQQHLRTPLLDQIMLLATHLGDLALVWLVAGAVLIAQPRYRRWGVAVLLAVVATAILGMFVLKPLFGRARPFVAYEFAGLLIPPPSGDSFPSNHSMVSFAAAAALCCLPGKGRGVLALKVSAVAVACLIAFSRLYLYVHYPSDILAGAVIGIAVGIGSVWLVNKVWPERPPSD
>Ga0308426_1000642	MNAPHRILFVCHGNICRSTMAEFVMKDLVSRRGMADAFVIGSAATHDDEIGSPVHHGTRAVLEAQGIDCSGKTARRLRRADADEWDLFVGMDEANMRDMRRQLGRAAEGRCFKLLEFADSARDVADPWYTGDFDVTYDDVLAGCAGLLAWLDSGAPRS
>Ga0308426_1000643	MMGIVYHANYLLYFEDARTRFLEAIGFPYDHIEQAGYLSPVTHFECDYGAPLRYGDTAVVRTRVVSSRPTKTVYAYEVFREGQDLDIEKPCCTGRSTHCLVDAETFKPVSLKRAVPELYERYLEVLEPEEGESR
>Ga0308426_1000644	MRNIVTYMAEEQRTFAESPFNPVDSLVFATLAYFNYEVAPGVDLASPDGVLLHDVVMLSDWEALTAHSWMEDAKDTEAFLHVLSASRRMRDVRASFYANERSEIVEKQFSAVTLTFPAADGEVAYLAYRGTDGSFAGWKEDFNLCFKEVIPSQCTAAAYLSGVASALACPLIVGGHSKGGNLAEYAALVADESAFERLRGVFNHDGPSFLDDPSPRIDDDRFHALLHKTVPESSAFGMILERHADYRVVRSSAMSVFQHEPFTWLTEDDDFVYQEALNPSAVFFDEALDAWLRSKAPDERERFIDTIYELFASTEAGTWSEFQTKLFANTRQLLGARSKLDAETKSFIWQTLGSLGGILKDETVKRFKPAPPTWLPRRRETYDPEKGTEA
>Ga0308426_1000645	MTASAYGRLTPRMAWQLAAPHTWPAAILPVLVAAAAAAVTSFSISATMVCVLLVICVLMQSAVNTFNDYYDYVKGADSADDNVDPTDAVLVYNNVNPRAALALAVGFLAAAFLLGAYVIWIAGWIPLAIGAAGAVVVVLYSAGKTPISYLPIGELVSGFVMGGLIPLACYQALSGTFDLRALLWAVPTILGVGLIMFTNNTCDVEKDVESGRRTLSVLLGRERARKLYHGVVYAWVAAIVVLVAAFFTNGLLVMPFMLLASYPLLKALLGNPLAPQARIGAMAQVCSANIALGAFYAAAILASGIAVAL
>Ga0308426_1000646	MEIARLVLGVLLLVAFALLTVQLYNGRWLFLIAKPEKTKKGTFFPEGTANTGKRAAWVMVACFAVTATLMAYEMSKMTGVPAFAQTSSILNNIALVAFCLSLLWTLFAGRDEQNYRDRFKKDGARLLVLLLGACAVMTALSILFV
>Ga0308426_1000647	MKGFFEKLVKACPSLPFLALGVWLAWAYIACSGTAWLSDTEMNGANISTMYIVFTLTFGIVLLASTFRAARIRQLLERPAVVIAGGAFASLGCLVIVLIGPYYLTKVLPYDLITALFYIASACTGLGTAVVGLKCGQLYGAIAPRKAILYTALSHVAIAVIYFTVIGSPSWQPVPGGPSLAGILAFVGMPLAAAGAAALSFIAPLGEKAERAESRSRFPRSFWKLAAVTFAFSFVVVALRSMLVEVSPIDVTLDNTRLVMLLRMAMALVFAAAAIGVEGERFDFGKIYSVIMAAVVALIAFCPIVGVTHLGWSALVTFLSAVFEFVLWCILAFVVYQRHISAVLVFGFGYGAFMAGSGAGWLAGVHVFPQIAATGNSIVLYLVLAFAVLACAFVLFSEKEFDRLFKPEGEGEASLNDLLGDELPGMRPDDADAHTNKKGRFGLAIDALADQAGLSRREKDVLRCLAMGYDAGAAAKRLQVSWNTVRTHTRNVYAKLDIHSRQELIDLVDRATERTQER
>Ga0308426_1000648	MTFALVLACTVAACFALRNPLKACPMAFYAAALLVDVAFVAGTFWGMPREVWSVFFVLIQKCLLPLALFVVVMYIGVLDRGSRACMWLKPVRAELSIVAWLLSLGHVAVYGATYLPRIATGGATNGNVVASFAVAVVLLALLAVLGVTSFNLVKKRMRTETWKKVQKLAYPFFLLTYVHLLLMLAPSALHGGVAATTSVAVYSIVFAAYVVLRLVRAAKDRRIREAV
>Ga0308426_1000649	MMETQTCAGLVSALEGRAAFYDVVAALYYKPLAQEQIDRIAEGGLAAFAGAGELMAEGLHDMERALSKRHSGTRQELAVDFTGAFAGTSSWKGRYATPYESVFTSEEGLLFQDSYHEVYRLYRQNSVRKSPGYDFPDDHLSYLCEFQALLARRAVRSLEANDAECALEQVRLSQHVLHDHILSWFDDFEELALHLVKTRFYRGVLKMSKGFFLFDAEVLADMAEELERL
>Ga0308426_1000650	MRNCLVIDLDRCSGCDGCVAACKLENNVDLGVCYNRVHAVGPTGTFPDIEQYWIPLQCQQCENPGCIEVCPTGASYRDEATGVVLVNAEECIGCESCLKGCPYNVRTLNPNTNVVEKCTLCFQRHEEEDWVPACVHNCCCGARYFGDLDDPDSSAAKAVAAAGAENCHQLDDPHGLKPATIYILSAATAAWQGDPVTTDRVSAS
>Ga0308426_1000651	MAETTLTRRSFVKASALVGATAAFGASMAGCMQEAPQEQAPSGGGADEGLVRMKTSCHGCIQMCPAIAYLKDGVVVKLEGDPDAPVSRGSLCIKGLNQLHTMYSPRRVLHPLRRAGERGENKWEVISWDEAVEEAATHICDAIDKYGPYSFFASVGGGGAYSFMEAMTLPMAFGSPTVFEPGCAQCYLPRWSMSKLFYGGNDQSIADNAVQEIFRPDPDNKAEVVVLWGAQPSVSQTAESGRGMAELRAKGVKTIVVDPNFSPDAVKADVWLPVRPATDTGLLLCWFRYIFENKLYDEQFTKYWTNLPFLIDPETKLPVKAQELFPDFQQTTPENTPAYVCYDLKTNAVAPFEFSAPADAAVDPEIFWTGDFEGKTYKTAGQIYKEEADPWTLEHTAENCWLDAGKIEKAIKIYAEASVAGIANGVASDMTESASQVPLGCMGLDSIMGYVNKPGCTMTQYGAAGAPPTKRPVTYNNGFDGMFSDMYGIGAVIGMSDAENEARAKKLGEENPQQKLANQLLVDRLGMKDHKGLYAWCHSHIPTVREAIATGEPYKPRVWFDMSGNKLAMLGNAKSWYDVFPEVDYIIGQYPMLTSFHIEAADLVFPVREWLEEPMVNMTQLNTQWLQNECVHIGETVSHSIPAAQVVAKCAEKMGGELPGLKPGYLGSATEEEVKASVAETLHAPSWDELVKDADKYVPYVTPASEYFHYDQHETVVDDGLPAGFGTESRKIEVYCQILLKLARTGYPFCYPEPQEPCEDYSPICSYIEPAESPLSDEEYPFVLTSGRVPYFHHGTMRHAALSRELFPTAEIRINPASAKELGIEHMDWVKVTSRRGEVHARAYLTEGVHPKTVWMERFWNPECYDESQTNPTAGWRECNVNVLTKNDAPFNEVYGSYTNRGFTVKIEKSQKPANVWVEPEEFAPFLPTEEMLSEAQTKDVF
>Ga0308426_1000652	MTAMQDETVVDAKAVEDRLAAIEDAVCRHPLNREVLYRMLAYCAEERALDDLEREAASWPEFETATQNQYRLAEHLVRAGGLDRIERDERGAIVMEQDKEGLDEDAVDDLVRSVAFRTTEAGVRFVEQHRPRARLVELLQLAPERADVYIELLEFVRARPRAYNDIAELLRGRPALETVIDGERRRMQPSVFVDKLERSGALVWKEGWCLTEEGDAFLRDLKASE
>Ga0308426_1000653	VEAASSSAPVVGRFAPSPTGRMHAGNVFAALTAWLVAKSQGGRIVLRIEDLDAERSKPVYIDAVQRDFEALGLTWDEGPYFQHDRTEAYRAAYDELRERGLVYPCFCTRADLHAASAPHRGEKPVYPGTCRHLSDGERAVRAQQRMPAQRLIVPDREVAFVDQVQGSYAQNLAADCGDFLVQRSDGAFAYQLAVVVDDAAQGVTSVVRGVDLLCSTPQQLYLQELLGLPHPAYAHIPLLVAERDRRLSKRDRDAALDALLARFKTPEAVIGHIAGITGLAPTCDPATPEELLATFDLAALPTTFDDLVQVRWR
>Ga0308426_1000654	VIRVTDITVKGAALAAVAAGDFSSLPIHNPAVECASRERIRAIQLEKLVAQVRWTYERVPWYRARMDDSGVTPSDIKTLEDVRMLPFTDKSVLRDTFPYGLFAVPLDEVVELHSSSGTTGKPIVVGYNESDMAMWADCIMRLVQMAGVVPGDRAQMAFGYGMFTGGFGLHYGLQKLGCMMIPAGSGNTERHIAMIEDYGTTVLVATPSYALHVCEVGEKMGYDWAKSPLRVGLFGGEPCPPGLKAEIEDRMHIVCTDNYGLTEVMGPGVSGECLASRDMQHLAEDHFLWEVVDPETGDPVPDGEMGELVLTPLGKQAIPVLRYRTHDLTRVVTEPCACGRTTARMQKVRARSDDMLIIRGTNVFPSQVEDVLAGIDGVTPHYRIVVESAGGLDRMTVHVELKPEAFSDSYEDMENLRRSIEDKLKGVLLVGVKAKLVEPGGIERSTGKTKHVEDLRK
>Ga0308426_1000655	VSVQQISVFLESRPGHLRRVLDAFEDAHVSVRGYSASDTGDYGIVRFIVDAPDKALAVLQDMGAAATQTDVLCARLDDVPGELARVMGIMADCGINVTYSYSLISTYIALSVKDIARAEKLLAAQPVELIGQDDLARPVAPESR
>Ga0308426_1000656	MMTSNDTVTVLLCGVGGQGTILAADLLAHAALESGYDAKVSEIHGMSQRGGAVTTVVRFGRAGVQSMVSDPGCADCVVSFETTEALRNLPNVREGGYLLVADESIQPLPVLIGRASMPEHARETLAAAGATLIPAGDIAVGVGAPKSVNVVLLGALATRLDFSQKAWERVVARRVPPKTVDANLAAFRAGLAFAREAAGGEGA
>Ga0308426_1000657	MELMSGNEAIAQGAWEAGARIGVAYPGTPSTETLEAFAKKDGVYAEWCVNEKVAVEVGIGASVAGARVLSTMKHVGVNVAADPLFTAAYAGVGGGLVVLAADDPGMYSSQNEQDSHWYARAAHIPMLDPADSAEALRFTREAYDVSERFDVPVFIRSTVRVSHTKTPVEPGERTEIALKPYESDPAKWVMMPAFAKPRRKVQLARIDALRAWAEECPYNEVVRKGSAVGVVCAGAVYQHVVEALPDASVFKLGLTWPLPQQALRDFAESVDALYVVEEASEYLDEGVRALGIEVAAFESPLPRDGELTPGLIRAAFGFEEPAHEPLPAGLPGRPPALCAGCPHRLVFKELSRMKAVVTGDIGCYTLGALPPLSAMDTTIDMGASVSMSHGFELAWAGTDHRPVVGVIGDSTFAHSGLSALISTVYNQGRGTVCVLDNRTTAMTGRQGNPFNGETLQGRLSRELDLESVVRAIGVEDVRTVDPNDAKAVRRALKEAVASEELSVLVFRSPCVLIDRHREPAYAVTDACTACGVCSTLGCPAIAKDPANDHALIDAAQCIGCGQCAQYCAWNAIAQPAGEKGGVA
>Ga0308426_1000658	MSMCPVCNNPIDSQAPVCPHCGFKLLGSTQRFEPVSFGDDALPVAAAPQAAAALHVVRGPQTGVTYQLGDQALTIGRSPQCDLFLNDMTVSREHASVEPADGGYVIRDANSFNGVWVNNESVETRRLVSGDVIQIGAFCLVYKEE
>Ga0308426_1000659	MPVSSRCDRRTSTALTNFFEHIASVGRARLLACALACALALSGAAWTAPAFADVRKADVVYGQTVDARGLAVAQCPSIDAEYAMVMGADGTVYFERNAQSPTQIASITKIMTGVVALDAVEDGLLSLDSPVTVSAAAAAVGESSAGLQEGDVMNLDAALKALLVPSGNDAAVAIAETIGALMEPGTSDPEAVFVNAMNAKAQELGCTDTVYDNPHGLDFDAYAGDLHSTAADVAKVVQYAMTNDTFRAAVGGGSTTIQVTRADGAKADIYLETTDGFFDIYEYAIGVKTGVTLLAGPSFAGAANKDGRELYAIVINSSSEAQRFKDAESLCEWVYQHEISYQLANSPETATMNGTEVPVVAEVAHSGWIDKTVKATLRDPAAAVTIFDLNGNVSQSLEFDELAGNVKEGDKVGTITFKQRNTVIATMDLVACEDVDAPDFFEGVGVWWDRLFRSFSGGQEVARSITLNETPLVIDKTASAA
>Ga0308426_1000660	MISQLTVFLENEKGRLAAACRAVSDAGINMHALNLADTSDFGVVRMLTDTPEAAAEALREQGYRATVTPVLAVRVPNVPGGLAKLLEFMDEQDANVEYGYCFSVNEDYAVDVLKADGSDDLEQKLTDAGFEPVRPEDIYRID
>Ga0308426_1000661	MPVEQLRDLQLERMKKTVQHSYDNVAFYQRSFKEAGVEPGDLKTLEDLPKFPFVVKQDMRDAYPFGLFAVPQKDVARIHASSGTTGQATVVGHTANDLKNWGDCFARGIHMVNGNEDSTIQVSYGYGLFTGGLGAHYGGEAAGCTVIPTSSGNTKRQIQMMKDLGTDILACTPSYALLIADTAIEMGYDPAVDFKISAGIFGAEPASESMREDIRKKLGIQYCDVYGLSEVMGPGVAMECAESHGLHVAEDHFYAEIVDPDTLKPLPDGEYGELVFTTLTRECCPLVRYRTRDVTRIIPEECACGRTHRKIDRIVGRTDDMLILRGVNVFPSQIEQVIVSFPEIAAQYQIILTSKGPLDHVELDVETVPEFPFDEIRKLQDLKRRLAAELKSNLQIAVDIKIVEPKTIERSEGKAKRIIDLREGKKA
>Ga0308426_1000662	MRERAPQRPAASAPRRAPTTPPRRGGTNAGKGSRQTRSSAQRPRGSRSYNTPAVWTKEAPRSNLAGGAARRALGAVGGVLLSLLALVGKGLATLFRALAALVARSRIALAVVFVCAALLVFGVADFAVNANKAYPGVRVGQIDAAGKTADELAALIDEVYGARLAQGSVTIYANDEAEARIADETAAAQDAALAEQLALEEARANKLAWTADAASLEARVPSDELAAEALAVGREDGGILARLAALATGRELKPRAAYAETAVESLASDIDAAIGDPRVDYGIVVEDGTASVTEGHDGFMVNRDELRRTLDELLLGQEDGSRSFVARAEHAPLRIDESAAQDACDAVNAAIADGARFTSEGAAWSASASDVGSWVSTRIDGSSLAAFVDAAKAKPALLAHVAEVGKGDPVHVSFEVADDDVIVRTDGEGAIPLVAEATGLLDAALFGDDGKARTGVGAGAPVEVAIGSGPAPEAMPFDEAMDLGVIGAIASYTTEYATGPGTEARNHNIALVSQYLSDSVAKPGDSWSFNGTAGDCSTEERGFKGAGAIVDGEYDDAIGGGICQVATTVFNAVYDAGFPVLTRHNHSLYIASYPTGRDAAVSWPDLDFVWQNDSASDVLVRLSCVDGSVTATLYGVDPGYKVSTTTGDWGEGRKYETRTTIDDTLAPNASYVKTRGTDGRTITIIRTVKDESGEVLHEDPFSSVYDPVTEVVVEGPKVAGDGKSDAATEGSSSNVTSN
>Ga0308426_1000663	MGQKDEGCAADQVSDRIFTVPNIISFVRLCLVPVFLVLLLNGFNVAATLLYALAAGTDWIDGQIARRTNAVSRLGQLLDPAVDRILMISGVCGLFLVGRLPLWIILVVLVRDLLLLMGGAVLLKRFRVRVAVIFPGKVATTLLFVGFAGLLLNWPLVPGLGLVDAAWLPGLNGLPCSWGIWFVYAGLALGLVTTAYYIAAALRKLRAVKDAQAESTR
>Ga0308426_1000664	MGSFKLGKMTLGGLFKKPETLMYPVETKTPPAGLKGHVVNDVDRCILCGICQKRCPCAAIVVDKPARTWTIDRFRCVQCGSCVRECPKDCLTMEPTYTPPATSKHVDSFEVPETKKTA
>Ga0308426_1000665	MGKATVIPFGPQHPVLPEPLHLDLVVEDETVIEAVPQIGFIHRGLEKLVETRDYNQFIYVAERICGICAFGHSMGYAETVEKLMGVEIPERAEYLRVIWHELSRIHSHVLWMGLAADAFGFESLFMHCWRLRERVLDIFEKTTGGRVIFSVVKVGGVVRDIDDAQFAEMKRVLEGIKDEYRQLCNAFLKDSSVKNRTVGVGYISHEDALAQSMVGPFARASNVNYDARMLGNGGYGFLSDFQPILDGQGDCYARVKVRALEVLQSIDIIEEMIAKIPAGDIAVDVKGSPAAGAEAANVVEQPRGECYYYARGNGSKFLDRMRMRTPTSQNLAGMATALAGCDLADVNMIVLTIDPCISCTER
>Ga0308426_1000666	VTLQSEFIPLTIEGLPALAAEKKAEGARFVQMLCVNTEEGIDLVYSFMKDGVLTNHEIKGVKKGTTVPSVTDQFLAAFVFENEAHDLFGVDIEGIAIDFGGNFYALAQKEPMTIISPEQKAAREKARKVAEAKAAKERAAKAAEASYVASHPEAKSKPTGDVIKPSGSDDLDARLAGVDPEKVARVKAAIAAKAKKEAAAKQAAVDEKIANLDPEKAAKVKAALEAKAAREAAKTETEKEGE
>Ga0308426_1000667	MTYATKSPWVIHYDGSSCNGCDIEVLAALCPGFDVERFGIINTGNPKHADIFLVTGSVNEQNIGVVQEIYNQMVEPKVVIACGICACSAGIFHDCYNVIGGVDQAIPVDVYAPGCAVRPEAIIDAVVQGLGILEEKSKALQAQKKGA
>Ga0308426_1000668	MTMLFALIGTLVFAIVAPVLGCLLAGLDRKISARMQGRVGPPLLQPYYDVRKLIEKDNVSVNSTEGTYITCALVFTLIAGGIFFSGGNLLMSVFVITLSGLFFIVAAYSTRSPYAEIGANRETLQVMAYEPMVLFMAVAFYMAAGTFNSAGVFFLDAPVVTNIWLVFLGFLFVLTIKLRKSPFDLSYSHHAHQEIVKGITTEMSGKTLAKVEIMHWCENVLFLGWTALFFLWGNPLSIVLALVVVVLVYFLEIWIDNNFARVKWQALLASAWGVALVAGGVNIAFLAYL
>Ga0308426_1000669	MLGFLILFPLVVAGVLLVVRNNRARNVIVGASALVIGLASVWLVVSYLGAPWITYDFYSPVVDYVCMAVSVLIAAAILYFGIKYKNLWACVLAAVQVVGSLVFEFGFAHDVLVTEGLYLDSLSLLMAFIIGVIGSGICVYALGYMEDFQAHEPEGAKDRRPTFFALMFVFLAAMFLIVFSNNMLWLFTGWEITTVCSFLLIGFTRTEEAIKNAFRQIIMNLLGGIAFLAALYVMAIQFNTLSFLEFLQIGIANPGMVVLPVTALAFAGLTKAAQMPFHTWLLGAMVAPTPTSALLHSSTMVKAGVFLLIKLAPIMMACPVPSVMVILVGGLTFLFCSFMAISQSNAKRVLAYSTIANLGLIVACAGVGTPEAVWAAAFLVLFHAIAKSLLFLCVGTAEHHIGSRDIEDMDLLFERMPRLARFMMLGILCMFIAPFGMLLAKWATLVSFADTGQVALIVLLAFGSAATFMFWAKWLGKLSGIAARPENVEAKVHSSEWVAIMVMAVLVILCCIGLPIISWAVVEPYIYSVFGTVGQDISSSNLWIASILSAFIAVVLFAGLGRSKAKKVDIYLAGVSRDNAERTFSNSLSGESTASARNWYLEGIFGEKRLSPFGTACCTVIIVIAFAAAAVGVPGLF
>Ga0308426_1000670	MHGTEEAVDGEGVVAEIAPKSRSDRKIDRLGTESTFKLLLEFSIPAVAGMLVQMLYNVIDAVYVGHAVGADGLAATTVAIPMMTAMVAVAMLVGVGGNALAAIKLGERKKGVAERVMGNSFVLLLIATAVLWGIAIFALEPILRYSGADGSVLPLALDFMTVIVAGCPLQFIAFGMNNFIRTAGHPNRALGSMLVGTGANVVLGYLFIIVLDGGMRGAGLATVCSWALSALFVMQFFLKKGSPMPLRRPSLSLDPRIALRVCALGIAPCVTQLGFAVSSMIENNLLVLYGAADALGVDGALAVMRVLSAVGLFTFMPAMGIAMGAQPIVGYNYGARAYGRMKLVLVQAIVLGIAITTPLWATVVLAPDLYAHLFGLPEIYMKETAWALVLYLMFIPILPIQTIGSNYFDATGQAAKATVLTLTRQILFLIPLLVFCPLVLPQVLPITALESVWLAPSISDITSTLIVSGFLAFEWRRLRAAEAGEGSNGLHRA
>Ga0308426_1000671	MKGDKRMSTEAVLPTSTASPKEGPPKKKRKLSFPTAFTILFALTIVAVAATWFVPAGQYAKLAYNADAGTLQITSPQGAVSEEPATQETLDAIGVNIGIDQFTSGALSKPISVPNTYERLEQQPKGIADITVSMVSGTVEAADIMVFILVLGGLIGVVNASGAFESGLMALTKKTKGHEFLLVFLVSALMVLGGTTCGLEEEAVAFYPILVPIFLALGYDSIICVGAIFLAGSMGTTFSTINPFSVVIASNAAGVNFTQGIEWRIAGCVVGAIVVIAYLYWYSRKIKANPAFSYTYEDREKFAKLYNVEAGETKEARATGFTLKKKAILVLFVAAFPIMVWGVVSQGWWFPQMAASFLAIAIIIMFLSGIAEKKVVDAFIHGASSLVGVSLIIGLARGINLIMEQGLISDTLLFWSSGLVQGMTGPVFILVMMLIFFLLGFVVPSSSGLAVLSMPIMAPLADTVGIPRSVVVCAYQWGQYAMLYLAPTGLVLATLTMLDMKYSKWLKFVWPMVLFVLIFGGILLVAQVLVYGAA
>Ga0308426_1000672	MDLGLGLFYYTLIVLLAVILTAATCLASYLVTRNKTYRYAFAGFLFYFFDVALVFQDDFLMQRASDASASPFFIGSPVASVLVGGGALISFWLVLCEYLEEDRPAVRWIPGAAFVLASFAVLLLAPEGNGQMFLFYSMREAMLYAMLVYLAARYIGTRDDVLRLRMRRHRALYGALWALVTCVLLENVVFLLVIDPHAIAGQRLPFFPERNFAENALVLCCGFAACTSAWRSLSLRRTEPPTQGGASLETFIDQNLAAYAAARQLSKREAEVLRLVLLGKDNQNIATSMHLAPSTVKVHMHHILQKAERANRKELIQDFWEFS
>Ga0308426_1000673	MRKRQPDTEAQRLVQTYADLILRLGYTYLKSTHDAEDVCQNVLIKLLQTDRAFESAEHERAWIVRATANACKDVLRSARRRTSVALDAVAEAAAPEVPDSAVLEAVMELSQPFREALYLHYYEGYTAREIADMTGGTEDAVAARLSRGRKKLRALLEGADDDR
>Ga0308426_1000674	MIDEYKEALDELRFSPEAKRRMAQRIEAVAAAEPLPRPTRRSRALVIAAAAAVLALAVGCTAYLAGAFVSLEDFAEDLFGGAPSQTEVIDKIGRPIGASAVSNGVAITADAVIGDNEHCVAVFSIARTDGMPIEGVDTILDKSFTTVFTGAQLFRVGDTKVGPEYCFYDADPSDNSVQCIVKMTSFIGGDSFIGKIMHVELGDLATGETTAGGKTTLPSLQTVIEGSWDMSFPLNYEDASIELSAGQRTKLDGIDVAIDSVVLSPIAIVVEYTADEPLMTKDEETGKRRGSAGIDVPITVNLRNGSSIDVPSVGAMNDGGATKRRADLMFDKILDLTQVKSVTVGGVEIPMP
>Ga0308426_1000675	MSIIVWIIIGGLAGWIANMIMKTDGSLVKNIVTGIVGALIGGFVMSFFGAAGFTGFNLWSFLVALIGSIILIAVINLLTGKRA
>Ga0308426_1000676	MADNVVLARNTDEAPQNDRFAQTVAFSHYNNISAQLPIDPETGAIVEGGIFEQAEQCFENLEAIVESIDHSLNDVARITVFVRDIRDMDVVDEVYRAFFTTYLPARTVMAVAALPMDALVQVEALITNGEGTIPNEPQAGDLVKYVNNTHNAPYDALSTQTVAFSHYNNISAQLPIDPVSNQIVVGGVAEQAAQCLKNIKAVLTSIDVPFDDIVKVTVFLKNLSDIDAVNEVYTRFFPDSGIARAVAYMPARTVVEVAELPMHALVQIEAVVSHGDGTPPQEVEARHGLIIEANDTDAAPVSPLSSQSVAFSHYNNISAQLGVDAASGKLVAGGVAEQAEQACKNIKAIIENVGHVMEDAVKVNVYLKNIDDLAAVEDVCARYFTGTPAFRAVGTAALPMDALVQIDAIFGNAEGTPPIK
>Ga0308426_1000678	MTNVNEGAANPAQKTVLLGVTGCIAAYKSCEIVRGLQKAGVRVKVVMTEHATEFVGPTTFRALTHETVAVGLFDDPSDPIHHVSLAQEADVFLIAPCTANVIAKIANGIADDLLTTTALATTAPLVIAPAMNVNMYENGATRYNIGKLHIRGARFIDAGDGYLACGDIGKGRLAEVDDIVSATLDELGVKRDLAGRSVMITAGPTVEPIDPVRYISNHSSGKTGYALARAAALRGADVTLISGPVSLAAPQGVHMVHVKTARDMFAAAEDAFEDADIAIFAAAVADMRPREAAGHKLKKGIADAELGTIDLVENPDILATLGERKEQQVVVGFAAETNDVVANAEKKLVSKHADLVVANEVGGGRAFGADDNVVWFVDDQDVEELPRMSKTRLADEILNKAMQFLA
>Ga0308426_1000679	MNIVPEGKRSGVLLVNTGTPAVPKPRAVRKYLAKFLMDKRIAPMNRAGWWFVLHLFILPKRGRASAEKYQKIWTDEGSPFTIAHQKLEAGLGAAFEDEGLDVAVRCAMSYSDPSVLDCVRELKGAGCTRLIVLPLYPQSAYSTTGSVSDSVERALKKARWDVPCDFVDNYHDDPTYIRAIAASIEHAGFKVDSDDKVLFSYHSIPLVDIEAGDTYELQTGATSLQVASELGIDRNRWTIGYQCRFDKGREWLSPYTRDVLTRWAETGVGRVFFICPNFAVDCLETLYDIDHELKPFYFDQIKQAGRTPGEESFTYVPCLDRSRAHLRVLSDVLRPHIEEGSHD
>Ga0308426_1000680	MEKEPKKSAVESTSRQAETSDREPEAGSSPCESPEPHPGILREIGKEAREQVRPNQGYLKIDYFTLFWLFVAGSVFGLVVETVFHAIVYGGYESRAGLVWGPFSPIYGVGAVVLTVSLNRFYHSHNLIIFLIAMLLGSVMEYATSWLMEVLWGAIAWDYTGTFGSINGRTNFAFGVMWGLLGLVWVRTILPFIKRVFSHVDARSMLARLVTAALSLFMALNIAVTLLALDREGQRAAGVPATTWEQRFFDEHFPDSYLQSRMQNMSVYGKG
>Ga0308426_1000681	MSRMLSYVAAPDDAGQRLDALLAARGLYPSRSAAARAVDDGLVFVNGAEVAKKHPVAPGDTIVYQVEEPVEPGPLRGQPIDLDIRFEDEDLIVLSKQVGLVCHPSVDHDDGTLVNALIYHCGAENLCNVQGEDDRLGIVHRLDRDTSGLMLAAKNDETGYALMSDIRDRAVDRRYLALVHGVIAHDTGMIDAPIARAEKERTRMAVRDTPSAREAITTFRVLERFEHGARDDGYTLIDCKLFTGRTHQIRVHLEYAKHPLVGDPAYTSGAPSAPAADLGLDRQFLHSFQLSFQHPVTGESLRFADNLPADLQEALDDLASRSTGRTTAGEEVRALLEDAPRPRL
>Ga0308426_1000682	MRSTPSASRKGNRFLDTESPDKQPSSRRPERPERVDGIDAASSESVPTLSDERGDSKEAAFSEEEARQLKADRSRHTLVFGIVVLAWLALDTLTKNYFNGSYSMGEVITGPLLGLVRFHLVHNTGAAWGMFGDSTFLLGVMSLIVCVLLTVYLFFLAYRPNIVQVVGAALVVAGGLGNAFDRFALGYVVDFIEPVFIDFPVFNVADIGVTCGFVLFLVGVIVSWRHEDRLSAELAASDGEGEGTDAR
>Ga0308426_1000683	VANTYKETMNLPKTDFAMRANLPESEPKRLAKWEEEHIYEQVLEKNKDGKPFILHDGPPYANGPIHIGHAFNKILKDFVNKSHAQRGFFTPYVPGWDCHGQPIEHMVEKTLGPDKMAKIDQPTLRRLCREWAEKYVDVQREGFKRLGVNADWEHPYLTFTPNYEAGNVEVFKRMYLDGSVYRGRKPIHWCKRCHTALAEAEIEYSDETSPSIFVKFKMDIMPGMFETAGAAGDAYVLIWTTTPWTLPANTAVSLAPDADYVMVQADGSNMIMARELVEQVAEIAGWESYDLVRGEDGEPVALKGREFTGLTYTCPVRQDLKGTIIYGDHVTLDSGTGAVHTAPGHGQDDYLVALEFDVPLLMPVDDNGVLTDEAGPFAGLDVDEANPVIIEWLRERGTLVAQKEILHSYPHCWRCHEPVIFRATDQWFVSMDKNSLRENALKAIENDVEWIPAWASNRIGSMVADRPDWCISRQRSWGVPIPVFKCAKCGSTVANEQTFDAVIDLFYREGADAWFTREPSEYLPRGVKCETCGCTELTPEKDILDVWWESGVSHTSVLKHREAEGLRFPADMYLEGSDQHRGWFQSSLLTSMGAYGVPPYKAVMHCGFTVDGEGRKMSKSLGNGVDPAEVMAKSGADVLRLWVASVDYSQDVSISDEILQRTSEAYRRIRNTFRFLLGSLDDFDDQKDAVSDWNALEPLDQWAMVRTKHLLDDVSAAYDAYKFHYVYRAVYDYIVNDLSAVYMDATKDRLYSEAPDSPRRRAVQTVLMNILEVLVRVLAPVLSFTTDEVWEHYPQAMRERAGRPTNVQLAGWPKASDFAPAIPADGERVSEDFGVIMGVREVVTKALEDARGQKVVNKSQEAAVVVTAPRAVLDAVERYDAAVFEELFIVASVSFAEGEELAATVSKTEAEKCPRCWNHRALGGNANHGSVCERCGDALDAIGFAEGE
>Ga0308426_1000684	MPMNFEIVTDSSCNLVEDMIDEFGLHILPLTFMVDGEQYQSYLKGQHTDLKQFYTMMRDGKVITTSLPNLADSEALMRGLLEQGRDVLYLGFSSGLSGTYEAVELLVKQLAAEFPERKLRSVDTLAASGGEGLLVWHAVQRARGGASIDEVRDWVEQHKLNLAHWFTVDDLMFLFRGGRVSKTAAWAGTMLNIKPVMHVDDEGRLIPLEKVRGRKKSLHALVDHMEKTAIAPIDQQMVFITHGDCLEDAEYVAQEVKERFGVKEVVINYVDPVIGAHSGPGTMALFFLADKR
>Ga0308426_1000685	MNILAQVHYARTGHGRLIRAMRSYSPQTDPERPASGGGYAMPLEPWEGPAILLVDLDAFFASVEQLDHPAWRGKPVIVGGDADKHGVVSTASYEARPYGVRSAMPSSTAKRLCPHAIWTHGRFDRYREMSNAIMDILRAETPHVQQVSIDEAFMDVSPTSVNREHPVRVAQRIQQRVEELGVTCSIGVGTSKTVAKIASDMDKPRGLTVVYPGGERDFLAPLPVRTMSGIGAAAEEKLHSRGIRTLGQLADADEGMLLRAFGKNGRVMHVRANGGDDAPVEQDDTVKSVSNEMTFAVDLTTREDVEGAIATIAAKVGRRLRRKGLRGRTLGLRMRYDDRSVRSVQRQLPAPSDDELSYTPLLYRMADELWRPGMPVRLIGVAMTGFGGGESVQDSLFDIAEAAPSDDDVDPVIKDEAKRRGLIEATDLVKDKFGESAVRFGRELRGEGNTTGSASKNPADYK
>Ga0308426_1000686	MTMTQRDTDALPSVRACVTALPEQLLSPPYEMRSEMNWIDFSGTANPLGTPPSFIRAMETALAAGELNYPPDREAHTLRSVLARKFGLSVESFLVGSTVGDMVRAVAQTYQPCTVGVAVPGPVEYALAAGNAGHRVVEIASPAGFTVPDPAAAERHGIVFDAAVLANPGYPTSRLLPKPTLLAYLDACTWVVVDERSIELTLGGESMVALVNEHRNLVVVRSLCEPFAMPGIPISYCIAHPDTIAQITRFYDSSCVPMFAEVIGELALTETEHLERTREFLDSEIPWLQCMLNLIPGIDIFPAEANYVMCTFDAGPDLALGVANTDELAQRLQLAGFLVRKLEGTPALEDSRYFCVAVRTREDNEKLVAALREIVVGC
>Ga0308426_1000687	VKQTFDVTGMTCAACSARVEKATRAVPGVADVAVNLLKNSMDVAFDDGAEPSAVTVAVEAAVDKAGYGAAARVPAGASGGRQGAGSRAAQARPVADAAAEAKHVRMRLIVSAVFTIPLFYLSMGHMFGWPLPGFFLGDENVLTFALTQFLLLLPVVFVNFKFFRVGFKTLVHGAPNMDSLIALGSTAASAYGIYAIYKIGIALGAGDLHASHMAAMDLYFESAAMILTLITLGKYFEARAKGKTTGAIAKLVDLAPKEAVRLADGVEERVPVEAVRVGDVLAVRAGEGVPVDGTLLEGSGTLDESVITGESVPVDKRPGDRVTGATLNSTGWFTMRADRVGDDTALAGIIRLVDEATSTKAPIEKIADKISGVFVPVVIVIAVVTFAVWMLGGATLEVALSHAISVLVISCPCALGLATPTAIMVGTGRGATNGILVKSAEALETAHDVRTVVLDKTGTVTEGAPSVTDVLAAPGVGKERLLELAVSVEGRSEHPLARAVCAYARERKVYPLLVEDFRQIPGEGVAALVDDHPSLAGNLRMMEARGIETGTFAEAAGRLADEGKTPLFFAQDGELLGIVAVADTVKPSSAAALVVLKGMGIRTVMLTGDNERTAAAIQREVGADEVIAGVLPDGKEREIRRLAEQGRVAMVGDGINDAPALARADVGIAIGAGTDVAIESADIVLMRNDLLDVPASIQLSRATLRNIKQNLFWALVYNAVCIPVAAGALSFMGLNLNPMIAAAAMSLSSVCVVTNALRLRGWKPDLPAAPSDAPASAPIDSTESDNPNEKESTMEKTLNVEGMMCQHCVAHVKRALESVEGVEEAVVDLDAGTATAKLAHDVPEDVLAAAIVEAGYEVK
>Ga0308426_1000688	MTENHAQAENAAISSRPASTCCCHRKETPRSEELQADLHRRLNRVIGQLGGVKTMIDDNRYCADVLTQLAAAESAVHSISAVVLRNHLETCVVEQIERGNVEIIDEVMNLLKKFSR
>Ga0308426_1000689	MCRRFIPIDCDEVARIAAEIERDLAAHADELASLDPIEAYEDFLFFPESAQPDRAEQRAKREEAPVQLSLFDGESDEPAEARGTGAIGRANRPEALPSSVVPLIVAAGDGCGLAVAHMAWGYEVPWKNGPVFNTRIETALRSEGSMWAESFARRRCLVPARGFYESHATETVPSERTGRPVKRQYAFAAPDGAPLLLAGVHDRGRFSLVTTEPNAAVAPVHNRMPLALEPGEAALWLRGVYEPLLDRGAVRLTARPER
>Ga0308426_1000690	MAVQTSEAIEGAPADQRRPAVRGHALALVTVVVWAVTFVSTKVLLVHLAPIEILFFRFVIGFVALALLRPRILHVRGFKEERWFMLAGATGVTVYYLLENIALTFTTASIVGVVVAAAPLFTGVASAVVLKERLRAPFFVGFAVAMAGVCLVSFAGGASGGLVAEGGLGQAGLIGVALALAAAGTWAVYSIVTKKLSTFGYDSILVTRRTFAWGLAFMLPALPLLGFSPDWGSLAAPEMWGNLVFLGLGASALCFVTWNMAVKELGPVKTSLYIYLVPALTVLASAAVLGDPLTPPVVAGVLLTIAGLFLSERGK
>Ga0308426_1000691	METIESWSARPDVRGARLADPDMGAENRRIAPFGPCPGVEFVTLEGIVQPFPLHFHDFWTIGQMVGGRRRMTCRGEVHDLGPEDFVLFGSGEVHGCKPLDDAPLMYRSVVVPVGLFAQAFAESHGIGAASLPDGGPACRFKSVVVRDAALSACMDRLYAFARTDSAHDPLEEEEALWALLAQTARYCESEAAEPPAPEAPSAANVARARAYLEERFASCITLDDLACCAGVSRYHLIRVFSEETGLTPHRYLQAVRANRARDLLAAGVDPAEVAARSGFADQAHMGRVYKSFYGITPGSYRTAARTRVREG
>Ga0308426_1000692	METIEELFRKVLDDEDLRASFGQALEGDRLEVFLRENGCEAAPSEVREALEGMFREELGDELLDEVNGGMAKYRLYLHEPFLKTTSAASQKIKIIKG
>Ga0308426_1000693	MLPDDSEEDDLFREESMLRKIIEIDETACNGCGLCVAACHEGAIGLVEGKARLLRDDYCDGLGDCLPACPTGAISFVEREAAAYDEAAVEARTAQENSVARLSGGCPGSLSRFFASEDPEAKPARPSASALVVEPVCEETPSQLSQWPVEIKLAPVQAPYFAGAHVLIAADCTAFAYADFHRGFMRGRITLIGCPKLDGVDYSQKLEALFASNDIASVTVARMEVPCCGGLEHAARAALERSGKNVPFEVAVISTKGALLERR
>Ga0308426_1000694	MKPDKITEAAPGSEDAQNAHDNGCSCGSAEHAGAPSPECMPDEELLYDLADLFKVFGDTTRIKMLYALMGQELCVADLAELIGATQSAVSHQLRTLKQARLVKFQRDGKNVIYSLSDDHVYTMLAQGMTHICE
>Ga0308426_1000695	MRKAFKLQDLDCANCAAKMENAIKNIEGVKSASISFMTQKLVLEADDDRFEAVLDEAQRACKKFEPDCVILR
>Ga0308426_1000696	MNKKQKRTRNRILLAIALFVVVYVVAELLPLSTWLGSETAALWAEFALFLVPYLIAGYDVLLRAAKNIGHGQVFDENFLMSVATIGAFALVLFPDSDPHMAEGAAVMLFYQVGELFQSYAVGKSRKSIADMMDIAPDFANVERDGQLVQVDPYEVAVGDEIVVKAGERVPLDGVVLSGTSQLDTAALTGESVPREVREGDEIISGCVNMTGLITVRVTKPFGESTVSRILELVENAAEKKAKTENFITRFARYYTPAVVGIAVLLAVVPPLLLGQSWSEWVQRGLIFLVVSCPCALVISVPLSFFGGIGGASRLGILVKGSNYLETLAGTETVVFDKTGTLTDGSFNVVAIHPQAGIDPDRLLSIAAHAEAYSNHPIALSVKQAYSGPIDQQRIDDVQEQSGHGVRAKIDEHVVLVGNDKLMSECGVGCHECELTGTILHVSLDGEYIGHIVIADVVKPDAAEAVAALRAAGVKKTVMLTGDRADVAAAVAKELGIDEFRAQLLPQDKVAEVEKLLEETHERGSGKGKLAFVGDGINDAPVLTRADIGIAMGAMGSDAAIEAADVVLMDDKPSNIARAIGIARKTMGIVWQNIVFALGIKFLVLVLAAVGIANMWLAVFADVGVAVIAILNAMRAMNVKK
>Ga0308426_1000697	MDDRMQDIGDAKPRMSKRRRFIVVGRWALAAAWAAVVYFGPAVSAPSAVAYFVEFAVLGFLLANALWQHMGLLTACAAAVLITCMLGIADGAVSLMVPDHPFSFFDWLVGAGGALAGGIVAHPALRLIDSFVSSDL
>Ga0308426_1000698	MNAKEGSARPAALGRGLDTLMGNEEERDAPSAAETPDGPEGPHRPATPDARRCQDPEHAHGKSAGLVGGLIAGGAAGAVAVAAFTLLGVRAVLAMGRRR
>Ga0308426_1000699	MPDNPADRQHPNDPLHGITLETMLKQLVNKYGWDGLAKRIRINCFKKNPNFKSSLTFLRKTPWARSKVEELYKNSRFWVDL
>Ga0308426_10006100	MDKTRAKIKSTSMTAFVAILAIALLFGIQTSINIFDWLTTGEALSNPDSVRHGMGLLGDGLLVALAVYVALVFLRINREETPFFANLPRKIKAVAVLLFATLAVPKWLYWAVGSIQTGTLSGALVDESVMFAFMLAAIVFCLGQIIEYGYLVQDENFEII
>Ga0308426_10006101	MAIVLRLDRMMADRKVSLGELAEKVGIADGNLSKLKNGKVSGVRFKTLNAICKELDCQPGDILEFVDDEEG
>Ga0308426_10006102	MRMLLVEDDAAIVASLTDLLRSEGYETRCADGQDAAVELLRSERFDLALVDVALAQGNGFAVCAAAKACDPAPAVIFLTASDDEFSTVAGLDMGADDYIAKPFRARELLSRIRSVLRRTNAASSLLRLGDVEIDAGTACVRKAGRDLALTALEYRLLLLFAQSRGKLVTREHVRNAIWDSAGEYVSDNTLSVYVKRLRDKVEDDPAEPRLILTVRGLGYRTGA
>Ga0308426_10006103	MGLTRNRAFACQLALLAGALAVFAAAAAAVEGPRAGLWVLAAGALACALFATFSLRRYRQIARLASEVDEVLHGGRRIAFSDYREGDLAVLRNELAKMVAALRTATERLDAEKNALADALADVSHQIRTPLTAMGLLIGTAERTSDEAERIRALHELETLVSRVGWLVTALLKLAKADAGAIRVQARPVDAARLVRDALAPLAGAFDLRDVACETHVDEGASFNGDAAWSAEALGNILKNCMEHTPAGGCVRVQASEDAVAFRLSVADTGPGIAAEDLPRLFERFYRGAGSEGFGIGLALAQALVTAQGGTLRAGNDRETGGARFDLTFPKVVV
>Ga0308426_10006104	MDILTIDHLTKVYGSGPTALKALDDVSFSVAAGEFVAIVGSSGSGKSTLLHLMGGVDRPTSGTVLLNGADVYARSDEELAVLRRRDVGLVYQFYNLIPVLNVVENMTLPVLMDGRAVNEERLGMLLDGLGLRGHERFLPNQLSGGQQQRVAIGRALMNAPAVVLADEPTGNLDSRNSHEIMALLRESNKRFDQTLVVITHDEDIACMADRVIAIEDGRIASDERRR
>Ga0308426_10006105	MAGIFTRFTLRSLAQNRVRTAVTVVGIALSTALLAAVLTSVASVQQGLLERTMVTEGSWHVFSPDVPAQGIDALVESDAVTDLATFRDLGSAALAPDDANRLGAFIALKTTPTTVKGVDEPGGAPYSLMPELASGRWPETADEIVLPDYLQGEELGAGGAEGVVSNGPLETGSTLTGGFGNLAAAEDGARLADGNETRVENARERTLTVTGFYKRQAPFLANNYTASSAPSVALTVADASEEGAAAGAYLVTQGLGTLDEMKAFFADATGLDDTAATLYHTSLFSYLGISDGRPIWGSLWAVAAVLAIVIVAASASLIYNAFAISVAERTRQFGLLASLGASKRQLRSTVLAEALLLGAVGVPIGLLAGVAGTAGAFSSSQEAFAAMLGSGSAGLAVHVDAGALAAAAALSIATLLVSAWVPSARAARVSAVDAIRQTQDVRLSKRAERSAPSYAPDVGRVKLGIAGRLFGIPGFVAHRNLSRSATRGRTVVASLAVSVTLVVVAGSTALYLAPLSDRASSSRGAGSGADIVVSAHPDYTTPREGNDLSDYAAEYDEFLARASEIEGLQLIGSCRQGQAESVVDGRMISQEARAARQAYNSQTSADWVPDSFGEDGDYYGALYTFFVDDASWRALLDELDLDVAAYTDPENPRAIGLNTYQDRMPDGTYVSTKPFAGTGAVDLYVTEEREGFSNMGLQEGPDGRPLVGYLDREAGVSGTADIVTAPIDEAATAFRIEIGALCDEEPAVLNAIAANNHFPSIILPESVAERAAGLGDYHSNPYTYSFAGASFTAEDHAKASDELEALARDLGDVVVNVSDIENAARQNRLIAQAFQLFVLCFSVITTLIAVANVFNTLANGIILRTREFAALRSIGMGNRAFARMLAYECASYALRGLGIGLAAAVAVTFALFAATSMAFAGLEFTLPWDYVALAVAIVAVVLALSVAYALRRSHASNIVEALRSDAI
>Ga0308426_10006106	MPNDNDLIERYLYAITRHLPSAQRSDVAEELRTLISDMLDERCGSLPPTAKDVRVVLTELGTPGEMVRKYTSGEGECLIGQPYYAQYLYVLKIVLACVAGGMLVAGALSLATGAEGSLLGGVLEGIGSLIGALLFAFAIVTLLFAFFSRRGIEVETMGSLDDLPPVPRETRSSTRGDAVAGIVFSIVGAVVFLLFPDVLNALSHRADGVPFDPFNVDAFRASAWVVVVWTFVCVAGESFKLVEGRYTKRVLAVTFACDLVAGALVVFWLTNFQLVDSHAVVQAMQSSGKALEGPVLWAVSNAQTAFCGLVVAALVIDAVDSIVKTVRAR
>Ga0308426_10006107	MAYDDIVSSMVLELRRGTLVMLVLSQLREPAYGYALVKSLADHGIPIEANTLYPLMRRLESQGLLASEWDNGGSKPRKYYRTTDEGLRVLREVEAQWHVLCDGVGKLLETNGEDREHAER
>Ga0308426_10006108	MHRMTDSEFESAVEEALGCIPERFLDALENVAVVVEDEPNDYHLETLEEPDCLGASVCDNELLGLYDGVSLPDRADGYDSDVPDVITVFKGPHERCFGSRAEIVEEIGKTVVHEIGHYFGIDDARLYEMGY
>Ga0308426_10006109	MDPNKRPEDMERITTPELANAFIDEQMDAIRAQIGDKKVLLALSGGVDSSVVAALLIKAIGKQLICVHVNHGLMRKGESEQVVDVFQNQLDANLVYVDATDRFLELLDDVAEPEAKRKIIGAEFIRVFEEEARKVGDEVSFLAQGTIYPDILESDGVKAHHNVGGLPDDLQFELCEPVKLLYKDEVRVIGRELGLPEGMVERQPFPGPGLGVRCLGAITRDRLEALREADAILRDEFAAAGLEGKVWQYFVSVPDFRATGVRDGVRAFEWPAIIRAVNTVDAMTAEVPELDWALLKKITERILAEVPGICRVVYDLTPKPIGTIEWE
>Ga0308426_10006110	MLGDSRRISRARLIGSLQSRIQEEAPNLIALKREGAYWDFKKEWHKDNSELIHDILCLANNLEGDVSYLFIGIDEEEGYSVCDVENNDHAERKTNQMIVDMLSKTKWDNGQPPFAVVEPMELDGGTIDILCVVSRREDMPYSLSKGSGKVRAHMVHTRRVDSNTPIDEGASWSEVEDIWRHHFSLDESPLARVKVMLEDKEHWRFLSEVVGTEDKYYLYAPEFTVCHYSDDERDGYEYYMLNQTDPSPSWYTIEIRYFQTRIFDTLGIALDSGRYFAPVPSRSFVRWDRRSLDFDLMYCYYTRDSLDWSLNEFFFDEDYGDARIARRRFLETVVIFQDEEERKGFEILLREHHSEFEEEMSEAPDPYGAEQLPEGYPQEAKDQATRELKAIPILKRMLEEFRDDPEGLRLPTSRDW
>Ga0308426_10006111	MTTGSRIRALRRSRGMTQRQLAEAAGCTDAAIRNYEADRRVLKGSALDAIAGALGVAPEALMPVRAESARDALELLFRIEEEFGLRPVGGGRLAVVPGAEKAPKLAAAIKAWESQVDALDHGEITPEEYESWKMGIGGC
>Ga0308426_10006112	MEQNAQPVIMGVEEVMRALSISRPYAYRIIRMLNSEMEQRGYTTIKGKVSRRYFYERFHCGDAAPRQEAR
>Ga0308426_10006113	MPAYMNGKTGSWYVQCYYSDIDGNRKHKVKRGFATRDEALTWEAEFLASADGSMSMPFEAFVKRYSADVRPRLKLNTWLTKEHIIRTKLVPFFGPKRMCDITPRDVVDWQNKMLGSYDDEGKPYSGTYLRTINNQLSAIFNHAVKYYGLGRSPATPTIKIGERKGAEMKFWTKEQYLMFSEEVMDKPASFYAFEILYWCGLRVGELLALEPDDIDLGRCLIHVTKSYQRIKRRDVVTSPKTPKSKRDVVMPEFLVDELADFLGSIPEERRTCRIFCFTKSYLHHEMKRGCAACGLEPIRIHDLRHSHVSLLIEMGFSPLAIADRLGHETYEMTLRYAHLFPSKQSDMAAALDQGRRP
>Ga0308426_10006114	MSRPIVDYKGRRRSKTIAFRVSPEEDEVINALVAASGMTKQDYITSRLECRDINVNPNVRVYRMLRDQMKSVYAELRRLRSADGIDERLIELMQVLTRVFIDLGADELGAVGDDVAQQDAAVLRMARG
>Ga0308426_10006115	MNTNLTLQDRAVKAAARFLEIRGYETLATGWKSPETRGTIDLVARDPESDDLVFVDVSARPNSSAGFGDGRNDRETMELLAVSWLAENDFAESVGVRFDKISMIVVGEDRALLRHHINAFGEA
>Ga0308426_10006116	MRTLAISNYKGGVGKTTTAVNLATIYARRGLRVLLIDLDPQASATDYFGLYDRAAGEHRGAVELLYGNAPIEEVAFETETAGLSVVPSTIELVDQNELLLREQRLRFALDDCAGDYDVCIVDCSPTMKRLAFNAYLAAAGDGMVIVPVKLDSTVMRGTALTVSAIESISDALRVPTPAWRILRTCVPGLMTNAEATGADVLDSYFPDNQFATVIHASSKVCEGSWQWQPVAAFKPNSRPAKDYEALAEEVLHG
>Ga0308426_10006117	MAKPTTSGFTISGLLDRSASIRNDYPVERIPIEEIADHPANAAYSMDEAGIAQLAKSIEEEGLTDLPLVRKLDDGGWQMVSGHRRKAAYALLAKEDEKYAQIPCRVIRGITDEQSVMLLHAANYFVRSLTVTERAAASRALGVEVERMRVENPELSGVRTEDIKAAIISEQTGRKVSGKTIQRQESLARKIEERLTPQWREAALADALSADAVGVLADLDSDAQDRLHAAWRAQPLGKKETTEFLKKSTAKPAAEEDAKGTAPKPAAALASALRALRRYESKAENPPSELDRQALGEIAETARKLLEGR
>Ga0308426_10006118	MRRTMKMTKVLKYGNVLTARVSDADFRAVCERADEEGLTRSEYLRYIVRLVADDAANAQRGGVLLDGRSMRKLSRELVKWGHHYNQGMHALNSIKFALDHGRGDLEWVSGKLDECALLLAQVDEGRADIAKSISSLEARAIVGGD
>Ga0308426_10006119	LAAIKVPLLKPIAGHTGCAGIKRYLEKGGRALGIRVMNFAWQEERVFEDVAAAPVGFDWAASMDATRHACGNDTPYRGKPARTFKHFVLSPDPQDGLSTGQVAELAGAWALKHFADFEVAIVLHDDNESRIPHAHIVVNNTNLVTERRLQTPDPLELNRSLQELAEERGYRFMRDEVVREDDEGPARKAAPTTLQRAYLRRAEREIERDGGYSWVADIRSRVTVAKALARNEGEFMAVLEALEVEVAQNSERSWRRDWIYSLADHPTWRIGGEKLGLSFGQEALRRRFSRIAAWHPTPAASRQILSHAEHAVELNDLAELERLADVIETCMSSNARSLADLDRRIEKLERRASGASVERADALREARAYAAQKRILPETAQTMRQRRPQGKETPAKHGESTRRSREAQEQQARQRDRREAR
>Ga0308426_10006120	MRVEVAYPGRIEVFDTDRFTEAQPFAGKSMLADLALDHADVERRGLWLTAHCYAANDAYRTEGEEAPEARREKGWKFQLATPKEAAEIESVTLDGSTVLARLYGKLVDVARIDRACFLFTGLGGSVSNRILQLNEYLANADERLAASQALMAESMGITTDILERVIAAEAAQEMPSEKEEGTWMEGY
>Ga0308426_10006121	MDEAKEENDRKPKLTVEEQIEHLKSKGVAFELCDEKEAARILSEQDHYFRLAAYRVLFPKRIGGAHDGEYAGLDFGHLVDLAGIDQELRGFLLPLTLDVESAAKTKLVERITEDPGEDGYSVFADYLAHLNHADRNRRKGEISRLENDAYLGPLVARYPIDEMPAWVFLELSSFGAFADFYLFCADRWEDISMKDEHYLLRRVNSLRNGAAHSSAMINGLGVGSNLPSGRTTEMVSAALDKLGVPRRLRRARLRNPRILQMTSLAFAYSHFVPQQKQGMASRRLESLEDKAKAHAEWYRRNNALIASYRFLAMVFGAWIAQNEQSA
>Ga0308426_10006122	MMLPTVCFFIGMAMMACTIVGYACIRVGAMSEYEEMLSRERGKTAGDQGVCRK
>Ga0308426_10006123	MSTNIKRRFAIMATVTALAGAAVLGLWLFSVYDRAVDVDPSPISGGTGEGGEDDGFSVVDWDYWLSVNPDIVAWVSVPGTEIDYPVVQASADDPTFYLDHDVYRSWNPYGCPYLDAGCAERGIDSPLALMFAHHMNDGSMFSAFAGYSDRGFAEAHEEILLQTPGEKIRLEVVAADVVDSDAEHKRLEFADDEELDSWLEGLLAEADVVLDEDAQAQSVKAFCTCSYGRWNGHERTIVYAREEVE
>Ga0308426_10006124	MKEKTMERITSSKIVRVAMAMALVLSVAIVPAKAYAFGDVNVTIGKNLPYAGYETTQMSADGNDAYCIEPSRATPDAGTYPTSEAGDLAAAMWFSYGAPGFDASMWPSSWYEGSGMDEDKYRVASHILLSYANLGSAAEATYGTNAEFASWAEREIVGDVWGQVNARANEVSTGFSAIRIHAGSDAQTLASFTWDRGGVKIAKVDAQAGASEQGDASLEGAEFAIVNESGTSSFVDGRSYADGETVMTISTSWDGSAYTAQTGSDALPCGSYRIVEASAPEGYLPWDGGLEFAVEHDGQVVDLSGDPVRDDVIRGGVQVTKADAELGESEAIGGNGHAAEGVGTTLSGIEFTITNASSAKVLVGDTWYEPGEVVATVETAWDEGIGSYIARTAPDALPYGTYTIQETATNDSYLLTDGEPRTFEIRTDGLTVTADAEGGELAFRDQVVRNDLKLSKKAEDTNASLQVPFAITNAATGETHVLVTDRNGQASTEANWNNHTYNTNANDHLLEAEAITSEMMDPKAGIWFGLGEDGSSAPADDALAALPFGQYTLEELPCEANEGYELITKTFWIERDSGVAEAVWMTLDDQEGPKIGTQAADASDGDRIAQASEQMTIVDTVFYENLEFGGTYTLAGTLMAKSTGEPLLDAEGNPVTVTKEFTANNTNGSVDVEFTFDASLLAGEDVVAFESLVKDGVEVAVHADIEDEGQTVHFVDIGTTATDAADGDKLVTGSEVVIADEVSFEGLTPGDSYTLEATLMDAETGEPLRTGEGLLATDVTATAEFTPEASEGTQTVELSFDATNLGGHRLVVFEKLLDPQGTVLAVHEDIEDAGQSVTAVEIGTTLLDAADGDHMVENGTVTVVDTVEYKGLVAGETYTAHGTIMDKSTGLALEDSDGNPVTSMAEFVVEGSEGAVEVTFEFDASQLEEGAALVAFEEVLDVNGNVIAVHQDLEDEGQTVVVDNPETPGAPYDKTGNDLLPVWVLISALVVCGGAAGAYALRSRIRQSASADEGPSGEDSEE
>Ga0308426_10006125	MPEKRNTYLTLHKNFVRTDIECTDRVTGEVRTFNSVTLPKGTVIDGVDVSYYQFSPMFVNESRYRGENYRDIPLLTDREVWLKKSVLDENGQPVLDGDGRPAKDVVRVMPAQIKEALDRSRSEYLQGLSKKARGAREGSERLGKGDRRAAQSREGITM
>Ga0308426_10006126	MRRAAAMIAERRFLLAFALTLLFATLMLVPASPAYADIADDVNAWLSGLLRDACNWMFTNQVAVLSSIGYDGIIGADFSQMLTTAGDVSMYDIARGVWDVAVLPIGCGVLGLVFTVKLIQISQRMDGHASFPGVKEVVFLLVFFAVFLFLIQNSFELMEAVYAVVGLAIDRTMSLFGSGGAIDLSAVSVVTEDDDVPALIALLLVSVISWVVVLGAYIVALVVCWARAIQLYIMAAFSPIPLSLMALDDTRQIGIGYLKNFTAVCLAGLIILILLIAFPLILGGLTGASTSTGTPIDGIATGLTYALQYLAMCVLLILSLVKSGAWARDIVSGV
>Ga0308426_10006127	MDKKTKLMAICAAGAAAILIGAGLARCAIAPSEPETVVPAEEQGQQIEQADDSFSGYAGTTWESEDGTCTLTLSDSTIVESGEAGVQVMYYEVLSEESDGSGISAQISFTRSAGEAASQTLLSINDTGGRKSISCDAFALSKSYLIAEGSEGGIELSAHSPELNELLDAEDPEIASAIAQKASSASPTATLATWDGEVYIDFNEDVLTTSFHLNDAASTIVQLSLDRGSGELSAL
>Ga0308426_10006128	MPESAATYSDESARLEAASREQARALGTDDRPDAISAGIVKGSTERAGEALSSKVKSPGRGRADFAEPSPAGAGKAKARPQLAAQVKGNLKRAIADAATSEADDSEELSGIGRASSTVRGARSVIARHSASKKATAASKPRGPLKGAAKHAKAGAFGQGAAAKAQHATVSQASVGAAKVAASVSGKGAVAGAVSSVAVPVAGVLAAIMAFLLAVLAISQIVSALFGFWENEASKASLEGLPPYITYEMVEEALACQEEYGHPTGCTIAQIIVESGQGDHLSGLATQDHNLFGMKWSSAYALCEEVAGKSSWRTGEEYGGEQVTITADFISFVGDAECIRFRSRVFLQAERYASNALIREAIANHDSDKMAEGLKDAGWATSSSYVESLKSAMETYNLYRFDGMSLEDFRSGVLSADAVVSAAYSQLGVPYVWGGTTPGVGLDCSGLTQYCYKQAGISIPRNTEAQYAQGKKIALSEAQPGDILYRMGHVGIYIGSDRYIHAPHRGEVVKIASGISSFTCALSYR
>Ga0308426_10006129	MLLFDKTNKKSKEKEAAARRGRLPARGAHARTTGLEEEEKKVEQAARRKRRARAEAKDVLSAIGYDAMYVDGTAQVEEGLFSQTIEFGDISYQSAREENQQSVFAAMSELYDYFGSETSVQLTVTNTPIPEREIGRKRFFEKSDPRVDEYVEEYNRILNDKMREGVSNLVRHRYLTFLVGADDLDAAAPRLARARGDCVQTLARIRCEARMLDGAERLELVQSQLRPKAEFAFSWDKLSQLSGLRTKDLIAPSVLDFKPDGRADCYRADEAWCRVLVFRGFGSDLEDDCIANIVDLPMPLNVTLHVHPMGKAAAVAYVKKRIAWMDKEVIDEQMSAVKKGYDFSILPPELSHSKEEAEELLDQLQNKNQRLFTYTGLVFTYADTAEALDHQTRQIMAAARQRSIEVEPLAYRQRQGMNSILPLGLNHVEVSRYMTTAQVAIQMPFASQELNQEGGGYYGQSKQSGNLVICNRKKLASPMGFVCGKPGSGKSFSVKREIVNTILAYPDDEVIVFDPAGEYAPVVEPAGGTCIRFSPDTDTFMNPFDLSDVADKANQAQLAFKIDAILALSSATMAEGREGLPEADKSIISRCVELSYMRCEDKGRLPVLGDFYELLLEQGEPEARDIALRYERYVKGALSFFNHQSNVGFTNRITNVDFKDLSQNMRVFGMLTALEAVRNRMYANFERGVTTWLYIDEVQSLFGHPAIIGYFSKFWAEGRKFNLICTGITQNSTCMLEHEDARNMVLNSDFVLLHKQSHLDRKSWVDLLALSAQEEGYIDDSIKAGEGLLVAGGVRVPLKDDFPKGALYDLFNTKPEEIAQIKRAQAFARAREGGDA
>Ga0308426_10006130	MLSVRVQKDIGEYTEKIVGKLSARTLACLAGGLASAVGAAALCQFALGIEVRDAALPVMCASLPFWLAGFWRPHHMKFEKFVPLWLDFQLEGQKILYCSTPVLEGAQASPVPGRPSRKAKRKAKRKGAEANAPVR
>Ga0308426_10006131	MLSNIIGLVSGCVTFLGGFLIVWGAVSLGLAIREQQGGAQIASAISTIAGGAIIIAAAIYFGQLDTSWLPA
>Ga0308426_10006132	MRPFAQALAVSVASAACFCAGGALASAASASGFPACDAFAMLSSVPAAGITAEPMALAVGLMAACIPWAVWARSLVRAGAYRRGEEHGSARWGTLKEGRAFMDRKDPANNILLSRDFALALKPRRFDLKHDRNRNVCVLGGPGSGKTRYYVKPNLMQANADFLVTDPKGTLLGEVGWMLEDAGYDIRTFDTTDFSRSMHYNPLSYVKDQADILVFVECLIKNTTPDDRKGSDPFWENSERLLYTALVAYLVYHARPEERNLNSLMLLLGLAEAREEDESYMSPLDLVFEELETGMRFMERGRTSEERGERPFDDGGGWGWVRVGDPHDAEKDFALSNYRAFKVAAGKTLKSIIISCNVRLKPLSVDAVSALVAYDEMALDSLGSGEGRHAIFASMSDSDSTFDFLFALLMWQATSVLYKTALARFGGTLKRPVHFLLDEFGNIGTVPDFERVIATARSRNVSFSIILQSASQLERSYEKEGAKTILDCCDTVVFLGGKSTETNEMVSKMVGKQTVKVLTESDSRGANRSTTQNYNVIERDLMTPDEVGRLPRDESIVLISGTYPLKGAKYRIEEHPSYPEVDPGHAGAKHEARFDFLEYLKRKGGDGPMR
>Ga0308426_10006133	MTNDFGDDSGEKLVDWMIRIGQDAGEAAMMASGERLASAFRRARGEDAIEGGAEADLGVAEWAKLDLSEFTCLPEYETIRQVIDEKLSREGIRHEFAPMPEGEHLVFMVEDAPEVNDVFKDLEKTTRASAQHAEKELSQMRERVKDEPIAEKAVHAREASSRMEAARGKPREMSRGVETRAK
>Ga0308426_10006134	MLRLEKIDEATKRGLIDKCQENGWLRRGGYPWQDDPYLEEYPYEFAKASNVEELRGFFAHGNWALRQGIVYEDLAFVQQVDGGDEWWTLKRDGSGWVDFESWSFGRIVREPERFAHAIECMHRATPEQCERLEYMEAVPSIGDTARRARDSIQQLNKTAKAPTRDARAEPR
>Ga0308426_10006135	MGESKPTHSERCCEYCGRPLAPCVVEFGGRRIVAGFRECDCEGARGQRARAEKAEAAKEEARLAERRKRAGIPKRFLGATVQHQGLLDYLESFEGSAGRGLYIYGSVGRGKSYSAAALANAFVDAGYRTVFTTASAMLERIKASFSGRGETEPVVSRYTACDVLVIDDLGKEDAKEWSANMMFLVINTRYEDMRPTIFTSNYPPQALSKRLGRKGEIETAEAIASRLSETTVPIHLTGPDMRIASRP
>Ga0308426_10006136	MAGHSEEAFIIVREFMTRGLCLSGLPLLVYARIYGFCGSGSPYYESKAHLGKILGADTRSIVRAVRKLEEMDLVFEVGRQELSKGRETKVYHINFDAVQRAKDAIGGAGASKHGEMSSGDHKARQRHLAHDETPCRPLTSCQLITKTENKDYR
>Ga0308426_10006137	MAERNKSSVFVKTPVLVQDTYSVEEIAILFRVSRNSVYEWHKREDDPLPLRRMHGKKRGFFAYRDELLEWSKRHAI
>Ga0308426_10006138	MRDEADAGRGSRNGTITKSSEDYLEAILAIRRERGFCRNVDIAERLGVSKASVTKALGNLARRGLAEVVDRDVRLTAAGELLAEETLAKHRFFERMLLDAGVDTEVASEEACRMEHCISADSFEKLSSHLGRT
>Ga0308426_10006139	MGVIDVDIRSFSYKGEDLAALKNVRFSVERGELVVLTGNSGCGKTTLMRAMNGLITDQYEGELDGRIELLGKSLEEFSSGELARTIGNVFQNPTDQFFTRKAADEVALVGENLGMPREELVERVESAFESMKIAHLAGKDLVGLSGGEKQRVAIASTLVYDTQVIFFDEPSASLDHEGIEDFRRILADLKTLGKTVVIAEHRLYFLADLYDRLHVMAGGRIVDSFEAGRLRAEDCARYGLRALDLHGLSPENHRLLGVEAASMKGVSVSAGGRALIGPLTLSLREGEVMGVLGANGVGKSTLARAMCGLAGGRQPFSWGARPRQRLRRSYYMMQDVDYQLFFDTVENEILAGQNNIDDDRLDEAARIVKAIDLWDKRTEHPQDLSGGQKQRLALACAFLSSKEIVVLDEPTSGLDFIHMARIAGLIEELSEGRPVAVITHDLELLFKVCTSALMVGRDGCKKVDLRVPGSSESVLRFMGCVR
>Ga0308426_10006140	MRRTGLLDGGREGHLHPLTLFALTLLALIQAFLANQLVYILVLALSFLVLLDVSPASFLRQLVLFAVACGVVQLILHVDIGYVTSIFLGVAVLVVRVFPVVNVGCALMMTSSSKLLASMRKLHVPNKAAVGAVIGLRFLDEMGGRVREIKRGMRVRGLRPNPLRPVRAFELYFVPLVYKCLHVSETLVSSVVSKGIEAECEKTSYRSLSFGLLDGAALGAGAVLLGVAIWA
>Ga0308426_10006141	MKLKDIATIAVLGVIGFALGMGVGMITGMFGALSMYVSAGFAAFFVGPVYVIMARKVQKRGTAFCFWLIYGVLYALMGFAVATPLCLIAGIVAEIIAGDYGNKKRVWLSFSASMFIYSMHMIVFVLVLGSDGLATFVESISLEQAQQMVAMYTVDMMVICVLINVVTELLAGRFGMFINDKFFEKGAKESRLG
>Ga0308426_10006142	MDEGDRRQHRLGTLLYALSGVMCGIGLAIMMPAAMALQSGNPQWGLAFWGWAAALAAVAIVGSTVSFFGTKLSYAAGLGFMRNMQVVIGNKVSRLPLGWFKADSAGRLSRMVTQEMISTGQAAALYVGQLIKNAAAAVAFCAAAWLWSWQIGAMLTLSIPVLFLLLRVSQACVGKGNGLEDSAERDIAARIVEFARCQGALRACRAGADYAELEGSFAEGRKRSVRGLWWSALGEVLSGASVQALVVGMIMAASFLGANGSIGALETVVMIGVALRFTTLLNEVASALFGMEDRRAMLDGMDEVVEAAELPVVGESRACPTDASVRMEGVRFSYTREKPVLRGIDLDVPEGSMVAIVGPSGCGKTTVLKLIARFYDIDDGSVRIGGADVRDMTSENLFAQVSFVFQDVYLFNDTLRNNVLMANPDASEEQLRAVADLAGVTEVVERLPEGWETPCGEGGRSLSGGERQRVSIARALLKQAPIVLLDEATSALDAENEKNVVRSIETLKRRSTLIVVAHKLETVRMADKIVVMDRSGKVAEAGTHDELIALGGDYKDFWDKRNASSQWQLA
>Ga0308426_10006143	MAETSEQDRQRDEAGREAIRHLSRPVKGRVMLAQAFTVLSALLSFAPYLALVWLGDLFLAGEGPLAQADASKVHEIALLLAMAFLSQLFFRALALIIMHFADMKLRYVIRRGIVERLSRAPLAWFSATDSGRVRSAVQDDTKTVHTVIAHGPVDRLNGVLQPMVLLAFMFWINWRLALIGIATIPLYFLLQALSMKDMGPKTAEMNGHLAQVSSTMVELVSGIKVVKAFGKTGEAHRNYADAASAFSQSYWDWCAPLIGLCSIAGELISSPLLLLINLCGGALVMGAGLASLPQVLACSLIAIVLPTAISAVANSTWSYQMAGAAAVRLCEILDTPSISESETPKKPDGLAVEVDDVSYSYGDAQALRGVSLVLEPGTTTALIGPSGSGKSTLATLIARFDDPESGSIRLGGVDLRDIPSRDLYNAVSFVLQDPMLINASIRRNISLARPGASLEEVRDAARAAQIDDFIMSLPKGYDSVLGTDCSLSGGESQRVSIARALLADTPILIMDEATAFADPDSELEIQKALSALVEGRTVLAIAHRLNAVLGADQIAVLEEGRIVALGAHAEIRDNEHYRALLKQGGLCGSEEEGDADE
>Ga0308426_10006144	VSNGNYQETHERILKSGLAEFLEEGFEKANLRRICKAAGVTTGAFYKHFKDKEALFSELVEPLASMIREAYAQGEERGFAGYDEGKPVTPEQVRAALETKAAGTLATTAMLYSHRDIYELLVFRSYGTSYERFLDWLVDEEDRTTLRALELIHGVEKARTVISKESLHIVNHAFYSALSENIVHAKSVEELNATTEVISTFFNAGWEKYRML
>Ga0308426_10006145	MAVETAGCPYVKVPVPIQDTYSVAEIAILLRVSRNAVYEWSLLEDDPLPLRRMMGRKRGRFAFRDELLEWSKRHAT
>Ga0308426_10006146	MRYENTGATESSEDYLEAILVIRAERGFCRNADIAERLGVARPSVTKALAGLSSRSLVEVAGRDVRLTPEGRRLAGATLEKHEFFRRLLCDAGVDGRTASEEACRLEHCISGPSFRRLADHLVSLRGQDGDGRIAGRT
>Ga0308426_10006147	VGNWPGKTVERKEGSFGIGDTQCRVVDLPGAYGLSANSPEEEVTRDYLESGDADVVVVMADASQLERSLYMLAEFAAAHPEQPSLLALNLMDVAEGQGKRIDSALIEQRLGIPVVPLVASRPEGYGNLLCAIERTARERPSIDDDRLRREMASAPATAQGAGKARFAWIEWLLDGAVSAPEKAHALSRFDRLATGSRWSKPITVAMILAGFLLAFVPAIPIMMLGGAISSLGQVAAGALAQAGAPDVVGSFLAGVVFNSLCFGTMMVGYVFGINLVFGLYEEAGYMARIGYVFDHTMARFGLQGKSLMPFLMCLGCTMGGVSGSRVIDSWGQRMLTVMMAWAIPCGSTWGVVPVLAVAFFGVFGAPLVIVGIFAMMLVIMGIVGKVFGPRLVADGERAGLVMELPPYHRPHLKGVVRGALLKSRQMFVRAIRVVAIFAFVIWALTYTSTGGVEGSALYALGTAIEPVTRLFGMGWQTFTAWLCALVLKESALGVLSGLFTGAATPNAVLVGIMTGGGAAAANVGEVMSQVISAPEALAFIFAFTFNMPCAASVSATWAEVHSTKWTVITAAFYIASSLLLGCVVYHVSLLFF
>Ga0308426_10006148	MKLHDVKEGSPARVLAVTGDARFVSRVTAVGLTEGCHIEVLQNVRKRPVLVYVRDSAVAIDRGDCELIDVEVAL
>Ga0308426_10006149	VAGACSDRKTDGQLLKARVAPGVELVEDPEGLFELQISKPVGSGSMRGRALSRGLFIALVDFTCTRCPNIPSDTPLQLPSFSSGMWLTVNLCWEGRCEVDIPDGGLGVVAAGDLCASYSRKRPAEFRYPSGRYRGVELFVNDRVAEEPAFSLLDTGDNAIRRIAREAGPAAVLTGDAELNGHMERLAALLDANDGAMAEYEVLGLLLGLQRRDLSTAKPRFLLTRAQMGMAAAARDEMERALSARHDARTMAAAFGVSATSLNEYFTRAYGSTIATYLRRRRMEEAATQLAQGAKVTEAATYVGYANPSKFAAAFKKAYGVPPREWKHASGMGLRSV
>Ga0308426_10006150	MSKESKGRKPGVLSRCLRFAGRRKPLVFASMALAVLSAAASFVPYVAIYFMIKDAVGVYPNLAAVDVSAMTGYAGLAVAGIVVDVGCYLAALLCSHAAAFDTQYRTKLDIAAHLGRIPLGHVARLGTGRISKVMDESVGGIEQFIGHSIPDLAATVTAPVVLVALLFVFDWRFGIATLAAVAVACVVQFSGYADKRVMASMGRYQEVKEQMGNAAVEYVRGMRVVKAFGQTARSFKRLTDAIKDYTGLSLDVTLFFRNSMPGFTAVLNNAYLFVLPVGILLAPGAQDWPTFVLSLVFYLLFVHSISSVFAKILYVSEDGMLAQANIDRIDSVLGIEALSAPEVSRTPKDASVSLRDVTFSYGDGAGPALRDVSLDVPAGTVCAVVGPSGSGKSTLANLVARFWDVDSGQVLVGGVDVREMSQDELMGSLSLVFQDSHLFRESIADNIRRGRPGATDEEVVEAAKAAQADAFISRLPNGYATVIGSEGVHLSGGEQQRIAIARSIISDSPIVVLDEATAFSDPENEHLIQKAFERLMAGKTVIMIAHRLSTVVGADKIVVLDGGRKVEEGTHEELLAASGTYAKMWGQYTEAVEWGIESASTDSKGEVPETSAVHAARDGSVEEHGSAEAFGEPSAGKAPWLQRAFNLTDQGYAGLKRSALACTLSDLALMIPFVCTVAAFAALVGTLAGEPFDAAALWAIFAVGLAGMAVVFVTSRNDYKKTYVAAYTESESIRLRLADHLRKLPMSFFNRRDTTDVADRIMGDVTAQESMLSSTLPQLIAGIVSTMVICVMLAFFDWRLACCVIITLPLSAGVIALSRRHQSRLFERQNRVRLDALARVQDYLEGIKDIRACRAVGKDSAAMEQAMLELKRVTMRVELAVDVSVSLASAILRSGVGLTVCIGAMLLASGGVDFMVLLMFLLIVSRVYSPILALVSQLPNLLNLSTKTARIKAVMDEPEAKGSAPADVSGHSLSFRNVRFGYGDEEVLHGISFDAQEGKVTALVGPSGSGKSTCAQLAAKFWEPDSGRILCSGKDIAEFSEESWLTHISIVFQDVILFDDTVANNIRIGREGATDQEVAEAARAAHCMEFIERLPQGFGTMLGENGAALSGGERQRLSIARALLKDAPVVLLDEATASLDPENETLIQRAVGTLCAGKTVIVIAHRLRTIANADKIVVLDDGNIVEEGNHDDLVSSNGLYRHLWDPQLQSSSWGANGRMSAEGAQ
>Ga0308426_10006151	MSVKAKRKESGSLSSRDLISLGVFSLLFMVASMLVVGITSMSVVAYCGCCAIAAIPAGIIWVYMHARVPRAGTSLVMALVFAVVIFVIGSGWPVALGLAVGGVVSELVRKALGYGRFVGVAVGYALFETCWAAGLFVPMFASQDYYRELMGSNSIDPAYMEALLSTVTPETFAIIAVVTFAGGIIGSLVGRAVFKKHLERAGIA
>Ga0308426_10006152	VNNSAVELRNVSFTYEGFDAPAIKDVSFSVAPGECVVLCGESGCGKTTATRIVNGLAGGFYEGSRTGEVLVTGRDVDDLEDWDLASLTGSVFQNPRTQFFNLDTTGEIAFGMENLGVPREEMRRRVRDVASELGIEGLMDRGIFELSGGQMQSIAFASVRACEPSVYVLDEPSSNLDPLSMERLASFVSKAKARGCSVIVAEHRLSYLSNVADRYLLFENGSVAAEWDARRFLGLTDAQRESYGLRSSEPPRLESLLSRLARPTSAFPAVEARGIYAGYKRGRPVLEGATVAFDSGCVVGVVGRNGVGKSTLLKCLAGVKKEELGHVRFRGEVVPFKKRHEHAFLVMQDPDYQLFRPSVLDELASAAPSSFDPDEPRLKAVLEAFGLGDVADRHPASLSGGQKQRCVCAIASESGAQALLLDEPTSGLDFRNMERLALILREEASRGKTVAVVSHDTEFLSKACDQIVLIE
>Ga0308426_10006153	MLAVLIATGAIVKDYVLGSALFFVVVLLSFAIGRGKTAISFSFAYLLLMGLFWVTTMLPPSAAGALGSFALACRTCMPICLFAAIFATSTKIGDLTAALYGLRLPKAAVVPLVIVVRFFPTLREECSAVADAMKVRGLAPSLRNLVSKPALMFESAVVPVLLRCAKIADELAAAAVARGIDRPGRKTSYNAPRFERADFLSLAFLAVCCSLLVAAKASQGIGGLL
>Ga0308426_10006154	MHCKETTFSRAAQGAAETFAASLEAIGLVLSDGWSGEGALFEGDGLRCEGWYWAWQARRSFSVVCCDFTLKERLPFRFDFDRYFAVRCERHGLMPQASVSVFLETTPKTGSILLPQGARFSYTEIEYYDGYCQSVFGERIDKALKPLATSLGGLRDQASWDPEIAKMLGEISPREVRGPEAGLLYPGIANLVMARLLKMEEILYGGVPEQDRLSIMEVVSHIKNNLGKAIRQKDLLEIANMGSTKFKRVFKQVTGSTVTGFVSAERIELAKRLLANQDMSIDEIAHHCGYERATSFSALFTKSVGVSPREWRSIAKVAFDDDPESKMLEAVANKETYIHKKQISE
>Ga0308426_10006155	MLNENIKIDLHIHSIASKYKESVGVVDQSTVENLPVLFKKLETEGINLISFTDHNTFDSKLYIEAEGLIRLGSYPSVKGIIAGIEFDVLLDTEKPCHILAYFDCKAKEDYETIELVMSKHAPKNKDHKYSKDDFESILKEIKLPVILVAYQRKSLDPEQKGGANSFSGACSDILDYLEIGYISAIEIQSPNVEGIVKNNLVDMSEFCNSIGLLIGIDCHEWAVYPNHDSKNVKQGTPVFTTIRALPSFRGLLLAITSPETRFGRIDSVSYPFLEKVSVNGVDTQLSPGVNVIIGENGSGKSTLLKLISGNDSESHVKAAKRNNRIEIPALPNRSKTVFQGELFNDYNNNKDLYPDGRSLFSEINCQDFRLQITTFANRVMEWVRRRIGAKQTLDEAASSALTVKEEYLRKTFFVSVSTEGFAARDYSQLENRFAALRSIITQLKSEIEDNELIYTPDELKSLNEALASLNDALYSVEKRLTSERLFSSVENVILTSITQYKASTNRTSTSLDRQAENYNALKQAVISKVIQQAQAFLDIKEEYPSFPSLSKYYDQGIGYVDKRAGGYVFRSYAPYVTKTVEEIEEEFYKSLFNDGFDKAAIEKINAEESLCNAVRGTRQVDKIDETVKKNLESFLDSLCITEQEVKRQSTSERVIGNTFGEKALIYYEVLLDQSVTQADVLLIDQPEDNISNLKISKELSAAIQGLRDKAQVILVTHNPLLVVNLDADNVIIASGSRDDKRRFSLSLKSGCLEDEGCEVLEWIAENMDGGRQALARRLKAYGTRN
>Ga0308426_10006156	MARVIKITVEGNQQEEIVLSNSEGKQVVIKDNSTNAKTLFELFDFEPGSKYEIDVQDAGKVKQKVFDEFVSLLEGIRDGINKLLEEQKSEEVANIDKSSEEVSY
>Ga0308426_10006157	MTEDWEALKDAEDLAYFRAELAEVSPGNYPLEEKMRVLEDMREVSSEIENGMREDFARLDEVTQTMFLGRLGASGYRDRDRWRRMLMDGPRQREMPTFWQTKAFLISTEDTALTDEAGTSLRLSKNTTRV
>Ga0308426_10006158	MLQGRESVAASKIQLLPGEKILLRGSCVRHGFWDAYTDELVLTNMAFVHISRGLFGNYKDTVRYPFDSVSQIVVGEASNGEKQLEVYHPGGQDDFAFQSGNKRVMKVWELAINDQMSDSGSSYDSAYYSDLPDLAEKEKDNEQTERVDENGVDASFVGNVAKSVLSSGDLSMNGVMRGVKRTAKKQAFSKAATGIIGGLGVGGGDLLSGSDMRASMGFQQRMEQAKMERRVLNDIQGEPEEPDSSTSSMTKGTMFMQEQLELLKKLKELLDMGALTQEEFDKKKRQIMEM
>Ga0308426_10006159	MEDELSHSGQEIVKAMMSLEVVPYFPVEQLDKQRAVKLPLAELALAGGALASMSETFRTVTQTISIPNDGLFRFDSRGLAGHVAQMKDGSGQLTAIIQDGKGIIGNGVYVPANPTTTTSTALMAVDPMMLAIGVALADVSAKLDNIKEMQEEILGILEEEKKASLKGNIKFLADTLSNFKYNVDNEKWRSTRQQEVVSIEREAEKDIEYYRAQVAKLDKNKGFFHGDRDIVKVSAKADSLLGQYQAALYMLGFATYVDVMLTENFSADYLRNIEDKLESYSLDYRALYTDAYNKIEELASSSVENALLGGVSAFGKLAGGAIAKIPVISDGPVDEALIDASNLIGNANDDRRKKASERILARRDSCVDSFRHEITKANALFNKPQVFYFDDENVYCAPALSTTLHSPIER
>Ga0308426_10006160	VYEIKVESAFKADYARVMKRHPRLRGEFKEAVSELMRTGAVPDEYGPHELSNPGENYNGHIDFHLSDGVVDVVVL
>Ga0308426_10006161	MATAAKPTTIRVDENLKAQANEILGSVGLSYNTYVVMATHQLVNQCRIPFEIVPAGGVPNEETRRALVAAEAKELGLIPDDAPAFDDIDGLVAFLEKE
>Ga0308426_10006162	MKIMFKSPFSRWCDQMWLYLVYLLGVAMTCYLLWNWAAFDLPQKLACMLAVAVPLHVFEENTFPGGFFYMNNMGFGSKEPMVYPQNRCTNMITNLGAEIVIIAVALNAATIEPVVMSLVVFFALGETVNHTRSGILMYRKFKDRGKRTVYGPGLVTSWCVLVPMAAVALRWLVDCGATVWEVVGGIGIFLGIAVFLILVPFAFSIRIMSREYAFRDRGYFEKYVDGSR
>Ga0308426_10006163	MSGNAVIESLETRRAVRSYADRPVEREKLEAILEAATYAPTGMGAQSPVIVLVESKETRDKVAALNAGAMGRDTDPFYGAPAVAIVFGHKDVVPTWFEDACLVAGNLLNAAHAVGVDSCFIYRAKEVFETDEGRALLKEWGLDGDYVGVANCILGYGDGPAPEPKPRKDGYVRIV
>Ga0308426_10006164	LQRDKIKPILFSIIKHTDSEELKRQLPKDVVSGVMVAVVALPLSIALAIASGVSPEQGLYTAIVAGFLIAFLGGSRVQISGPTAAFATIVAGIVATDGMDGLVAATVIAGVLLMLMGFFKLGSLIRFVPYTITTGFTAGIAVTLVIGQVKDFLGLAFPAGAPTVETMDKLQAVAQSIGTANWQAFVVGAVCLAILFAWPKVSERIPGSLVALIVGIALVSGFGMQVSTIGDLYAISSDLPEFRIPQLNVDLLADQLPNGITIAILAAIESLLSCVVADSMISSHHRSNMELVAQGVGNIGSVLFGGIPATGAIARTAANVKNGGRTPVAGMTHALVLLIVLVFFMPYAALIPMPTIAAILLHVAYNMSGWRNFAHLCKTASRGAVATLLLTFALTVVFDLVVAIAVGMLITVVLFMKMVSEETEVRGWKYYCDEDSEVTHLRELPESVRVYEINGPMFFGMTDRISDISVKSFTKYLIIRMRGVPSLDSTGMNALENLYGYCRENGVSLIFSHANEQPMKTMRRAGFVDMVGEDHFRSNIDDAIAYARKLLDEEGETASA
>Ga0308426_10006165	MDEKRRCSWAGDVPVYVDYHDNEWGRPTHDDRMLFELLVLEGAQAGLSWLTILKKREAYREAFDGFDPAKVALYDEAKVEELMANEGIVRNRLKINAAVTNAKLFLDVAREFGSFDAFIWGYVDGEPIVNRWKTQADVPATTPLSDRISKDLKKRGFKFVGSTIVYAYLQSIGIVNDHVVDCYAYRELTS
>Ga0308426_10006166	MRKLPTCVLENDALSVRVSPVGAELQSVVCGGVERMWSGDPAVWGRRAPLLFPLIGRLRDGWYANGGRRVDAPMHGFCRDRLFSAEQVSDVRVRFETASDERTRAVYPFDFRLTVDFTLEGSSIVKSHTVENQGDVPLPFELGGHEAYATSLLPGERMSDYFVRFEGVDVLEMFGMDEAGILTLPKVEVPLEDGRLTKTPEQLGIDTVVLENVPGSVATLASVAHGYEVTVEFSDFPYLGIWTKAGQDDARYLCIEPWSALPDARFSPRELSEKPGVRTLAPGERAVLEYRMTFR
>Ga0308426_10006167	VDATDMRYLELLSRLFPSADKASAEIINLSAILNLPKGTEFFASDIHGEYEAFSHTLRNGSGSIRLKIDDVFGDSLSENEKRSLATLIYYPREKMELVLSQVDDAEAWYAVTLQRLVAVCKRAAQKYTRSRVRKALPKDFAYIIEELMTENRHGVDKQAYYAAIVDAVIRTDRGGALVEALCLLIQRLAIERLHIVGDIYDRGPYPHIIMDALMEHHSLDIQWGNHDIVWMGASLGQRGCIAHVVRNCARYGNLSILEDAYGINILPLASFALEAYKDDPCVAFGLKGNPDLPPQELEMNVKIQKAMAIIQFKVEAQLIDENPGFGLEDRKLLDKIDYENGTVMLDGVAYELTDTVFPTVDPADPYRLTPEEEEVMQRLEQAFTGCEKLQRHMRFFLDAGSLYKVCNGNLLFHACVPLNADGSLMETEVFGETYKGRALYDVMERYVRAAFDDADPELAKRGRDLLWYMWLGEGSPLFAKSKMATFELYLIAEKEARKEVKNPFYSYLDDEHVMGGIFEDFGMDPETSRIVCGHVPVKVKDGEDPVKCGGRVLTIDGGFSKAYQPTTGIAGYTLISNSYGFVLAAHEPLESMRAAVVNELDIHSSRKVVELVDKRTLVADTDNGAVLKQQIADLEELLEAYRCGAISEKE
>Ga0308426_10006168	MNIQVFGTKKSFDTKKAQRYFKERRVKFQFIDLKEKGMSKGELESVARAVGGIDVLVDPKAKDADTVSLLAYLSPDQKFDKLLENQHVLAEPVVRNGKQATVGYAPDVWKTWE
