## Supplemental Table 3 for "The Food Additive Xanthan Gum Drives Adaptation of the Human Gut Microbiota" (part 2 of 3)

### Sheet: Proteins Searched (continued)
>Ga0308426_100011	MKKQQRSEAQAKCASSAERRTSWKKIDFSRCERKVRKLQFRIAKAQKEGRYNKVKALQHLLVTSFEAKVLAVRKVTTNKGKRTAGIDHVLWDTDARKINAVCSLKRRGYKALPLKRVNIPKKNGKMRPLGIPTMKDRAMQALYLMALEPITETTADANSYGFRKFRSTADAIDALHRWLSRDCSPQWILEGDIKGCFDHISHQWLLDNVRIDKRILEKWLKSGVVFNKMPQPTVEGTPQGGIISPILANTTLDGMERMLKERYRVNYIDGRLYHPKVNYVRYADDFIVTADKRETLEDVKCMLIEFLRERGLTLSEEKTLITHISEGFDFLGFNVRKYNGTLLIKPSSKSQKRFTEKLHEVVFKKNKAVAQQKLIEELNPVLRGWGNYYRGVVSKNTFSKIDHILTNQLKRWSYRRHTNKSRKWIKDKYFIKVGNRDWFFGFKYKDCEKEAIFVLMKLADIPICRHVKVKCEANPYDPTWEAYFLKRKIKGSRLRTSRKGTLSEN
>Ga0308426_10006169	MPSIQTTIARELNLTAAQVAAVIDLVDQGNTIPFIARYRKEATGGIDDATLRDLDERLTYLRNLEARKDEVLRAIEEQGKLTADLRAKIDEATVMQRVEDLYKPYRKKRATRASKARDAGLEPLALLILAQDRSAKDPLAVASGLVNPEAGYPTPEDALQGAQDIVAEVVADDAEHVACLRAATKRNGALSVEAVDASEKTVYEAYYDFSEPLSRIPNHRILAVNRGEKEKKLKVKVRTDADAAISQLERRILRGDGPFAAPLKAAIADGYKRLIAPSVERDLRAELTERAETDAIRVFAKNTENLLQQRPVRGARIIALDPGYRTGCKVAVLDEYGKLLDHTTVYPTPPRSQVKETQAQLAAYVEKHRINVIVIGNGTGSRETEEVVADYIARSKAPVRYTIVNEAGASVYSASKLASEEYPDLDVTTRGAMSLGRRLQDPLAELVKIPPQAIGVGQYQHDLNQAALERALTGVVENVVNRVGVDLNTASASLLGYVSGISAAVAKNIVAYREEHGAFTDRGQLKKVPKLGAKAFQNCAGFLRISDGKNPLDATSVHPESYAVANELLKRAKVKPEALADGGVPDFASRLGDVDALAAELGVGAPTLRDIVSELEKPGRDPRDDAPEVVFSEGVRDFDDLTVGMELTGTVRNVVDFGAFVDVGVKQDGLVHVSKMADRFVRHPSEVVAVGDTVTVWVTGIDKDRGRISLSMVKGKA
>Ga0308426_10006170	MVELENELVAETTRNSFLEAIGKQVRWRRLLRLTRELGKRICF
>Ga0308426_10006171	VPCKAKPPLHPPDAREALGIRPFLSLPLHVIALDGRRKDSQNFVVHQARALPDGSLRTVAINGIEASVFVVCPELMFVQMAASFRFARTVYLGYELCGTFAPDKGNPYVRDPENPSPRRTSWRHTSTMQDPCAASNKRAPRCHTC
>Ga0308426_10006172	MLLTLPYKRGGSNIAHPNMNALIPIGKRNRWATDRSHFRCDLLWPEQNVAVEYDSTLCHTGAERIAEDASRRNALESLGFTVLTATWRQVANRQEYLRFARILACRLGGRIRPSCRDYASKQFELRSELLR
>Ga0308426_10006173	MTEKQETFAERLARAMAAKGYKQADLIRIAGDRGMKLGKSQVSQYANGKTVPRRPVGEVLADVLGVPAAWLMEGAGEIEPETVSRGTADGVSRPASASQGAGGAAPAAGAHADASATPIIDRTEPRSDTMREIKKSTKLDNVLYDVRGPVVEEAERMEEAGARILKLNIGNPAPFDFRAPEEMVFDMSRQLAECEGYSSAKGLFSARKAIMQYAQLKHIQGVDIDDVYTGNGVSELINLSMLALLDNGDEVLVPSPDYPLWTACVTLAGGTPLHYVCDEQAEWYPDMDDIRKKITSRTKALVIINPNNPTGSLYPREVLQELVDIAREHDLIIFSDEIYDRIVMDGLEHISIASMAPDVFCVTFSGLSKSHMVAGYRIGWMVLSGDKARARDYILGVNMLCNMRMCSNVPAQSIVQTALGGHQSVQSYIVPGGRVYEQREYVYNALNDIPGVTAVKPKAGFYIFPKLDVKKFNITDDEKFALDLLHEKRLLVVHGGGFNWKKPDHFRVVYLPRIEVLGDAMRDLGDFLDHYRQA
>Ga0308426_10006174	MDQQSATAADAGRDLHGPDRIEVRGARVHNLKNIDASIPLNRLVGIAGVSGSGKSSLALGVLYAEGSRRYLEALSTYTRRRLTQAGRASVDEVLHVPAALALHQRPSVPGVRSTFGTSTELLNSLRLLFSRAGSHVCPNGHRVPPTLNVAAERPITCPVCGVEFFGPGAEDLAFNSGGACPECDGTGIVRTVDLDSLVPDEGLAIDEGAVAPWSTLMWDLMKQVAREMGVRTDVPFNQLTPAERDIVFSGPAEKKHILYKAKKTDTFAELDFTYYNAVYTVENALAKVKDEKGLGRVARFLKQGVCPECDGTRLSPEARLPQVAGIDLAEASAKTLDELVAWTDAVPEGLTPEMRPMAHNIVESFQHTARRLVDLGLGYLALDRAGSTLSTGERQRVQLARAVRNRTTGVLYVLDEPSIGLHPSNIDGLVEVMRDLLADGNSVVMVDHDTRILAAADWLVEMGPGAGADGGRIVAQGTLTEVEANPASLIGGFLSGAETVRVRERIPAADVFAHGSIELATEALHTVKPLEIAIPRGRLTAVTGVSGSGKTTLVLESLIPALVANASGAKLPSHVKRIEAAGIERANLIDATPIGSNVRSTVATYAGVHDELRRAFARTPDAKAAGLKAGDFSYNTGKLRCPECDGTGSISLDVQFLPDVDITCPVCGGSRYAPEASRIHRPAEGCEDPGSTLPQLMAMTVDEARTPASGLKKARARLDTLHELGLGYLTLGEATPALSGGEAQRLKLASEMGRAQDDAVFVFDEPTIGLHPLDVRTLLGVFERLVEQGATVVVIEHDLDVIANADYVVDLGPGGGASGGRIVAVGTPEQVADNPESVTGRYL
>Ga0308426_10006175	MPERRPRADRAQQFMPFAALKGYYDLIRERERVAEPKRELTDEQALELSRKLSQLKRREMACIVHYDGEAYVTARGLVSDIDLAARTVTVVRTRIPLDDIADIRTDA
>Ga0308426_10006176	MERTYVCIDLKSFYASVECVDRGLDPLTANLVVADPDRTEKTICLAITPSMKALGLSSRCRVFEIPESVDYVMAKPRMQRYMEASADIYSIYLRFVSPEDVHPYSIDECFIDATPYLSLYRTSAREFAVMLMEAVLAETGVRATAGVGPNLFLAKVALDITAKHAQDCIGFLDQAEFERTIQTHRPITDIWNIGPGIARRLAKYAVYDLRGVCEMSEATLYREFGVNAEYLIDHAHGVEPCTIADIHAYEPSGHSLGNGQVLPCDYSFEEARDVLREMVDQLVLDLVEKRLVAESISLYVGYARDHEAGGARAVDEPGAYFDGGHGRRPASGRRGGSHTGGTRRQPDRTNLYSKLMPRFLDLFDETARKDAPIRRINVGVGGVLPEEFATMDLFSDVAAEAEEHRLQKAVLAVKGKFGKNALLRGTSLKEKATARERNEQIGGHHA
>Ga0308426_10006177	MTSLWAERTPRPDGIAKTLDGDVSVDVLVIGGGMAGMLCAYLLGRAGCSCAVAEQGRVGSGVTQNTTAKVTAQHNLVYDRLMREHGVENARLYYEANQAAVAGLRQLSDAFPCDFEEKTAYVYAEDSTEGLERELAAYEQLGIPHHVLPSAPVPIANKGALGMERQAQFNPLKLLYGLVPSVDVYENAFVSEVSGTTARTQGGSITAEHIVFATHYPLVNIPGLYFMKLHQERSYALALKDAPAVDGMFIGEGGGFSFRTYEDFLLVGGGGHRTGKGPGSEEGYRAIRTFADAAYPGCVECCAWATQDCMSLDGMPYIGVHRRENPRWYVATGFSKWGMTGSYVAAKAIADLIATGESPVEDLFFPQRSMLNVALFSNLGTSTANLVKPGKRCSHMGCSLERNDVEDSWDCPCHGSRFDADGNVLDGPATKPISV
>Ga0308426_10006178	MARTGAPSTTRRTLHYFWLVTRKHIGLFAALMTATFLFVALLSYGNPYVMSLVVDRVSAGSVAPDEVFSVFGPYIAALILINVAGQAASKVQDYTMYRLEIAASYDLATMSFDALSNQSMSFHSNRFGGTLVSQTTKFMSAYQLLLETITFPFLPVICSVVFTCAILAPRVPVYVAILMVLLAVYAGVSYYMYKRILHLNEQAASAQNQLSGELSDSVANILAVKTYGREDYERGLFDQANREVVARDSKRMWASLTRGIVTACITIAIMSVVAVFIAGGNAWYGITPGTLVVMFTYTYTVTNQFNFINNGLQRFNRAFGDASGMTVILDEPRLVDDKPGAPELEVREGAIDFEGIDFWYTDGDACTHVFDDFELHIPAGQRVGLVGTSGAGKTTLTKLLLRLSDIQEGRILIDGQNIAETTQQSLRRQIAYVPQEALLFHRTIAENIAYGRPDATMEQIREAARQANALEFIERLPQGFDTVTGERGVKLSGGQRQRIAIARALLADCPVLVLDEATSALDSESEQLVQDALATLMRGRTSIVVAHRLSTVASLDRIVVLDGGKVAEDGPHAQLIEQGGEYANLWSRQTGAYLEEE
>Ga0308426_10006179	MKRRMRKGASSVGNVIRIVRSDFKRLFANAMSVIIVIGLVVMPSIFAWYNVIACWNVFDNTGNLTVAVANVDDGYESDLVPLRVNIGERVVSALRANDQIDWTFTTEEDAVDGARSGRYYAAVVIPAGFSKDMLTFYSEDVQHARIVYYANEKKSAIAPKITDQGADSVSYQVNEVFAQTLSEVALGIAESMSAYADEADVGGRIAGVSGKVRDMGAQAERMASVLELYSSLAGAAQTLASDSGKLVVAAQNGVDGLDAASSQGSTSASDLVAAVKGSVDDLAGALDGAAARFDEVSAFAGALFDAASTGAAQGAAGLRGQAEAVDAQIARYRSAIEQLEELRGSLPSDAQQALDAVIARMSAVVSLMEGMRDNLGAAAERLEAGNADVQAQRAEVERLAAEARQASDDLAASFDGGLKPGLQQLADSAGVLAANMGDGLDSLRSSGADLSASAGSAADVLGDARAKVDEAAQKLRETARELETLADGVDEALVAGDADALRAVLGADAQLLSKALAAPVGIEREAVFPAENFGSAMAPLYTTLALFIGSLLILVVVKPTVSDRTREQLSDPQPRQLFMGRFGVLAFLSLAQTTVMGLGNLLFLQVQVAEPALFMLCFWIAGLVFTFLIYALVAAFANLGKAVAVLLLIIQVTGCGGSFPLQLLPPFVQALSPWLPATHVVNAMRAAMFGTYGADFWTEIGLLLLFLIPAALIGLVLRKPLAKFMTWYVEQVESSKLVG
>Ga0308426_10006180	MRGVRRAMGNVLRVFKRDVLRLLKAPCALVVVIALLVLPSVYTWYNVVGFWNPYDNTGNLRVCVVNEDAGASSELTGELHVGDMIVEELRENEQLDWAFVDRATAMDELDAGASYAAFVIPEDFTERLLSLTTGDFVQPELAYYVNEKTGPVAPKITDTGASTLDETINSTFVSTVSDVAVGAVDRALAESNDALDASKARAAVKVAGAVQAISEARATLDGIVAATDEAQAKAAGSKDALGRAREDIAAAGDALAAIANLTSQLQGEAAELSSAAMPAVNKTIRTVSEASSKANGAVGSMTAAAGEAQAGIGATIAQGRAAAEESKALAAQVRQAAQALPEGDAAKEPLVAVADALDQRAADAQATLDALDAANRQAGDLARAVSQAGTSFDGSVQGAADAAGAYADGLFGDTVPTVNRSLAQLSAVSSSLAAAVSNQRLLIDQTELAIGQLTSTLVAAREALGQTDGILADLEESLSTVQTDVLSLGESGALAKAFGEDGLDAAKIADFMGSPTELVTEQLYELNAYGSAMAPLFMNLTFWIGAFMLLVIMKQEVDGEGVRKLTVTQRYLGRFLLLAAMAVLQAAICCAGVLAIGVQAANAPALFFAAIVASLSYLSIIYALSVTLQHIGKGICIVLVFAQIPGATGLYPIEMTSSFFQAVYPFFPFTYGISAMREAIFGFYGSQYVDALGMLALFFALFMAFGILVRPLMANVNRMVACQVRESGIFNGEDVEIPARPYRVSQLFRALSDKEEYREELRARMERFERWYPRLIRGALALGLSVPVALAVVFSLTPAEKVQLLTAWLVWLVVVFVFLVVVESLRAGLERQMRLEGMSDEGLLELGGARDRMVRSSDDEASGDPAPAAACASDAHEAQDAEGGVVRG
>Ga0308426_10006181	MIQLFSGVATALERHKIRMRSVLDRGATRVESALDREVTHVETALDSHEKLVSFAGAEEPTARRAMDHVEIGRNRQDSVAGEAPVPMWR
>Ga0308426_10006182	MRIVLAYISALDFWRSALSDEGSARMACRARILPDRAPHALAVQSHPLAQSGASSFPVHLLAHGSQRKASDILVVHQAKDLPDGSLRQIVIPGSDEPLLTTSPELTFVHMASLLSFPRTVHLGYELCGTFAPDESKPYGVRDRKPLTTPAKLASYLNKAERMKGAKRARSALPYILGMSASPRESTLAELITLPCHRGGSGIENPEMNAVIPISSSNRWATDRSSFRCDLLWRDQGVAVEYDSTLCHTGAERIANDASRRNALESLGLTVVTATWRHVTNYKEYNRFARILAKHLGTRIRPNCPDYPNRQLALRSELLR
>Ga0308426_10006183	MAKIAMTTPLVEMDGDEMTRIIWQMIKDELLLPHIDLKTEYYDLGLEHRNATDDQVTVDSAEATKRLGVAVKCATITPNAARMDEYDLKSMWKSPNGTIRAMLDGTVFRTPITVAGIEPCVRNWVKPITIARHAYGDVYKNTELRVPGPGTVELVYTAADGSETRELVQKFDGPGIAQGMHNLDASIESFARSCFEYALDIKQDIWFATKDTISKKYDHRFKDIFQEIYDAEYASRFEEAGIEYFYTLIDDAVARVMKADGGFIWACKNYDGDVMSDMVSSAFGSLAMMTSVLVSPQGYYEYEAAHGTVQRHYYKHLKGEETSTNSVATIFAWSGALRKRGELDGLDDLVAFADKLERATLDTIEAGEMTGDLALITTLPNPKKLSTRDFILAIAKRLEA
>Ga0308426_10006184	MFISLDRLGKDFDKKPCALDDLTLDLPSGMIGLIGPNGAGKTTLMRILCGIVSPTRGHVLVDGRDIAEPRNRRALKKTLGYLPQDIEPYPNLTPPEFLDYVGILKGMDDKRERRRQADELIERVGLADVRRRRIGGFSGGMRRRVGIAQALMGDPRLLVVDEPTAGLDPEERMRFRTLIATLGADRTVILSTHILDDVAQTCPYVCVLRSGRLCYDGATAGLIDGAHGRTWLTPPLMAPPTGAVVVNAATTAEGTRYRIVSAAPPAGSQPVEPTLEDGYMALASDDRARA
>Ga0308426_10006185	MRFLSLAVIHARMAARQRAIWVASLLLALLSMGVAVNTGLPFETGDVADLVFLAQMLAMLPPVAYAAAFTDLAAEPERLGISEVEASAPVRPMELTVARVAGALAVMTSPSAALLLFCAAGQMLHGNVWAPLQAIVLFAGVVLPAAFVAAALSALAGSLLPRIVARIVSVAAWLGTLFACSFKGVPASGGGVQFHIASDPLAQAFFGSQPLLDYQGPAPAAAPFEALALLVF
>Ga0308426_10006186	MGASDRAARGGSASGAWWALLDAQARRVRVVGIAVPLATAALVAIAGSCWALAAGPASAALAMLGIMPLYAAAAGMCAAAVFTGDALVELHASTPTEFRAVQTLRAAVLLVAAVAGGFALFAPLHLAGAIYGDAGWVGALSPAGGAALMVLVAYAAALSGSTRATTLVVMLVWLFFALIWDPNTASMPALQRGLPLLVLLAVGACAWRALGSPERVWRKLGGAR
>Ga0308426_10006187	MSLREERPDVASAAMKQALSRQERECAAGAPSFARIAARIAAEPSAFDAPAWSVLKSARLAADLARAQVRVVPRAVLPAALIIAAAAAGAACFAVSAGATGAAPWWFSTLLLLGVAITVTAALSTDAADALALAMPLGPQTVLLARLTTVLGVDALAGLAASAAFAWWGAPLGFGAVVLSWLAPLAAVAGVSAFVSVWTGSPWAAGVAGAAAAALAAPVGRAAADGGMAAALAGLQSAIGPEVVLAAGCALLAAAVATARRATIARLESA
>Ga0308426_10006188	MGEQDADDALARSALARIARGDEGALEELHSLYAPAVFAFVSARLGDRGAAEEAAVDVWLGCWRSAAAFRGDSRVLTWLLGIAKRQACMRMRRIRPEELPLDEDLTQLADEAGDPSDALIAQAGIGEIMAALDALPAALAETVRLAWLHELPYAEIAQVTDVPVGTVKSRVSRARALMQETLGGRL
>Ga0308426_10006189	MVERAAEETSEPEDAAFAHGSLGRLAPAWWEPAEGEPEPEPWLSPDAALDRFLDWTTARGIELWSHQEEALMDLMVGDHVILGTPTGSGKSLVALGMQFMALATGKRSYYTAPIKALVSEKFFNLVEVLGRENVGMITGDAHINAEAPVICCTAEILANQALREGEAADVGCVAMDEFHFYGDADRGWAWQVPLLTLPKTQFLLMSATLGDVSAIAASLKERTGTDVDVVADAPRPVPLSYEYVEMPLEGTVELALRKGEAPLYLVHFSQDAALATAQALSSYGVASKEQRELVKDAVKGTRFTTAFGKTLKRLLASGVGVHHAGMLPRYRLLVEKLAQQGLLPVICGTDTLGVGINVPIHTVVLTQLTKFDGYKMRRLRAREFHQIVGRAGRSGFDTEGMVIAEAPEHDIENAKLMAKAGDDPKKIRKVKKKQPPEGFVTWNKQTFERLIAAVPETLKPRMKITHSMVLSEVVQGGDAYGRVRKLIDDSAQTDEEKRALVVRTDEIFDTLTSADVIEQVEGEGGVVEYACTVDLPEDFALDQPLSPFLLAALELLDPESDSFALDVISMAEATLENPRQVLRAQERAARDKAMQDMKADGVEYEERLERLAEITYPRPLEELLDAAFERYCQEVPWARDFQLEPKSVLRDMLESASDFKGYVQRYGIARSEGTLLRYLSDAYRVLDRTVPADKRDERLADVTAWLGFVVRSVDSSLVDEWESAGAAVDVAPPTAGDVVVHDRRGLTVLVRNALFQRVRLASQGRAAELGRLDAEWGCGEPRWQRALDAYFEAHGQIAIDADARSAAFLSIDEADEQAEHVWHVRQIFSDPEGDHDFAIQADVDLDATQEEGEAVFKNFRVGFFEELGE
>Ga0308426_10006190	MQATNEIRNILAKGQAKAGANPLAVLDGIMSGDPLEAVAGGIGMGDSSAAYAKMAKLRTETRVVELGRSGNEAYDRLRSAAAQIRKSLITLHEAPTGNPYVAYFNKGIVANPAVVVAELVSTGGGARIELTAFTAKVGLVQGHSCNAAIDKLAKLL
>Ga0308426_10006191	MSFALNPYTAPDFHREPLAGAPDAVLLPAPKDGVAPEGYHAMSIYPEYFKIDGAWLLAEDSRMDCVPVCEDGRIFVREFRHIRAGDAIVCGRTESGEQGIYVHTTGFDPAPDGEGELADAGRHADNFAFRLGRSRETAFSREYDELYELLKHEREHGYVVWVMGPAFSFNGFSRTAFSKIIEAGYVDAVFAGNALATHDLEGSYFHTALGQDIETQENRPLGHYNHLDTINRVRLYGSIGRFIEEEQVSGGIMHALEKKGVPYVLAGSIRDDGPLPCVLGNAYDAQDAMRSHLRKATTVVCMATMLHTIATGNMTPSYRVLADGTVRQVYFYCVDIAEFAVNKLIDRGSLASRGIVTNVQDFIANVAKGLGL
>Ga0308426_10006192	VSSGRRAVALRPGQLLAVGGMLFSMFFGAGNLILPPLLGLQAGDQAIPGMTGFLIADIGLPVLGIVAVAVCGGVRELAGRVSPLFASVFIALMYLTIGPFLAIPRTSSTAFEMLRPLLPVTDAAGLGVATAAFSVAFFGVAFALALRPGLLSRVLGRFSAPALILLIVLVVGASVLGGAPAPTAPQPPYDASPLSNGFLTGYQTMDLLAALCFGIVVAANVRELGVSDPKRVAGSISGAGLIAGALMMAIYCGLAFVGSAMGSTMPDAANGASILAASASAHFGPAGTVIVAAIFLLACLNVCTGLISCCSEYFSEAFPRIPLPAWAAAFAAFSCAVSLVGLDAILAFSAPLLGALYPPAIVLVVMGLAHGRCDRLPRMWPCAVLATAAFSVAVGLRDAFAPGAWLPLDALPLADAGLGWLVVAIAGAAAGAIWSLAERRRRARRA
>Ga0308426_10006193	VPYKVNEPVEPQQRAVIDDDQLKRMMADSQPSFFERNRYRLVTLALIAINVAVFALEAVLSGMRIDISTRTLVDMGAMYAPLVQSPADLYRFVTPMFLHMDLMHLGFNMVALYSVGEVLERTLGKGSYLALYFIAGITGNAVSYAADVLLGGGSAVSAGASTSVFGLFVAVALLAVLHKGNRSLFTQYSKGMLGVIAVNVAYTLLVPNISVSGHLGGALGGLVAMFMIPAASLRVPNPVRVVVAVLWVAALVWLLVSQGVLGV
>Ga0308426_10006194	VFEKLGKAKYVVPLLIGIVAACVMSVMFYPMANMEMKGLPFAVLSLDEGVETPQGDMNVGDTLVENITSATAAEDGEESPIAWTKVGSQKELDEALENGEYYGAIIVPADFSAQQMAVKQAETKASLAQAQALMAAQAQAQAAAAAQAAAAGGEAAAGGDQAAAMAAAAAGGEAAGGDQAAAMAAAAAAQGGDAAAAAQGDAAQAAALAAAAQDDGASEAEEVEAPALKVLIDKAKSPLVASQMGASIPSMFQQMGVDVDVETIHEGSASDGDGAAANPMSGMVSLQLAIMPLFMVSIMTGLFLSRIFGKKTDATSAERWKSIGIQAAYAVVASLIVSLCAFCMLLWIAGIEAPMDAIVPFMWLASFCVMLVFIGAFNISTALGGLLALVGFALGMMTGTFPFEALPAFWQDWVYPWAPQRFMSEGIRAILYLDAGAWNAGSLPLLIVGAVGAMLTCIAALVPGKKDKSETVAA
>Ga0308426_10006195	MARPRKDQEGPTAVERMEEAFWEILAEKPYAQITVGEIAKRAQVNKNAFYYHFDGLGALAAQALDSMLPREMARMLLMNGGPSKGIDEIEANALLRNPDLKKRIDRALLVVGKNGSSELVATLKNLVMHTWFDLFHVDETRLSSEAMVVVRFTLGGLVEIMSDEACRGDHANPLQAILSSGVATSASSNVVATLRAAADEHLRENADAAGDGERS
>Ga0308426_10006196	MYITCLDLEGVLVPEIWIAFAEESGIPELTRTTRDEPDYGKLMDFRLDILRQHGLGLKEIQETIARIDPLPGAKDFLDELRATTQAVIISDTFTQFAQPLMAKLGWPALFCNELEVADDGTIAGFRMRCPESKLTTVRALQSCGFDTIAAGDSHNDLGMIRASKAGFLFRSPDSIKAENTDLPAFEEYDDLLAAVKQAMA
>Ga0308426_10006197	MAIGDVLVRIRKERNLTQEDLARKLYVTRQAVSRWENGETTPGIDMCKLIAATCDVPVALLLEMPDGAYCQSCGMPFYQEKDHGTEADGSLSADYCSWCYANGAFLEDETLEELIERCAPFMAESCHITRDEAVSFMGALLPTLKRW
>Ga0308426_10006198	MAKDFSNPKKLGFMRVLQFFFAFNVIVTISLLAFLIKGSYELEFSNILDFVNLIFDSISFWLIWQRKRLARHFIIGFSLFNIFIGTAFNIATGHFSLVGQLFSCTPDLILLAYFLTSRRAKAVLTQPFDAEVKQRELAKDLDCYQPRTWAFWRNIIIYFCVFSVVGHWMEAAYCTLIRFGMIPGTYDPNSQIWSDWLYPFIVYGFGAVACVLLLYPVKNFLEKRIRSRVVPLLISFVVNALVCTTIELVMGLMVNQPGPDGKLPLWDYSDMFCNFMGQVCLQNAIAFGVVATLMTWVIYPALEQLLSKVPRDGMNIAFIAVTVGFCILIFLYYVNVALPDLDDADDAGSSDATSIELSSSYDSEAAG
>Ga0308426_10006199	MPILSKEDERYGYEPGSFAFWRNLAVYFCVFSVLGHWMEIVYCSFMNVFGIVDADSLVWDDPMYPFLVYGVGVVVCALVLMPLKTALVARRATLVSAGIQFFAVTVVVCMLMELAMGFMLNQPNAAGEYPLWDNSQLPFNILGQAWLVNDLALAAVAMLYTWIVYPLCQKALGKLPLRVMNLLAAVVVIGFVVLCAVKFA
>Ga0308426_10006200	VAEFIYQMYQARKAHGEKVILDDVTLSFYPGAKIGVVGPNGMGKSTLLKIMAGLEEVSNGDARLTPGYTVGILQQEPPLDDDKTVIENIEMAFGEVKAKIDRFNKIGEEMAEPDADFDALMAEMGELQDAIDAANGWDLDSQLSQAMDALQCPDPDMPVNVLSGGERRRVALCKLLLEAPDLLLLDEPTNHLDAESVLWLEQFLRTYPGAVLAVTHDRYFLDNVAEWICEVDRGSLFPYKGNYSTYLETKAARLEGQGQREEKLAKRLRSELEWVRSSPKARQAKSKARIERYEQMAAEARSFEKASVSDITIPVPPRLGAKVIEAKHIRKAFGDRVLIDDLSFTLPQGGIVGVIGPNGVGKSTLFKAIVGLEPLSGGELEIGESVSISYVDQNREGIDPNKKLWEVVSDGLDYMKVGDTEIPSRAYVASFGFKGPDQQKPAGVLSGGERNRLNLALTLKQGGNLLLLDEPTNDLDVETLESLEEALLAFPGCVVVTSHDRWFLDRIATHILAWEGTDENPGNWHWFEGNFDDYQKNRVERLGEEAARPHRIHRKLTRD
>Ga0308426_10006201	MKINHAILHVFDFVSCVNVYAQEELDLSSKNAKRYVTSHAKKALGNIDSKRGEFAENSMFAEELRCYFRGQREFVDLSVQVAEFIAGELGRMEKTESADLLVMDFEDDPDNTVREMTDDEAEAAYRGEGKRYFAFMLLEAKQAYMHEVGYGESGAQRVDIARHHAILPNPSQKVASFAVIESKTLSVSFCDKERAIAGENRWLIPDGLLQCSMEASSKEVFDAVTRIVEEVAEEYGANAAVAVSKAKAYVAENADESDELAPWDLGEEVFEDEPLQKRFEQALADEALPERVVVEKNVAKRVAKSHKIRTDTGIDITFPAEYGENPDFIEFVSGPNGLINIELKNIGHIENR
>Ga0308426_10006202	MQEPENASALPSAERAKADYIVTRDKGLLRRSTVCALAPEDATALLRARG
>Ga0308426_10006203	MSREGEAVQGAVPREEGFASVLRRDAWVKPFFFRYRKALALALFLGLLTFGFASALMFTSGYLVSASAVVETILFLHLPLIFVRIFGVGKPILQYLERLTSHDWVLRMTSGLRLKLYRALERDAVFFRATHRTGDVLGLLAEDIGHIQNLYLRTVFPTVTAWLLFVVLVACLGWFSLWLALAMLLVLGTAVFLVPLVSVLANAARQARHKQMKNELYAELADNVLGVSDWVFAGRGEEYLTRHKERELRMRDVQERMERFGRRRDVVLQALFGICAVLLLVWAGGRFGGEGGDAANWIAAFVLGFFPLIDAFAPLSSAAVEAGAYRDSIARLNDLPTPGEEKPSARVPEAPFDVRVDRAEYRYPGTSRDVLRGLSLTVPQGQRVAVLGRSGAGKSTLASLVRGDIRPDAGGVTLGGSPTADLGDEAAKWIGVIQQRTYLFNMTLRDNLRIGREDATDDEVWDALGRVGLRSMAERLPNGLDTLVDEAGLRFSGGERHRVALARVLLQDVPVVILDEPTVGLDPITERALLDDLFEALAGKTVIMITHHLAGVDAMDRVVFVEDGRIALDGAPDELARTSERYRRLLAFDRGQAAGR
>Ga0308426_10006204	MIDRALFALEGIRGALAALVALAVARALLVVGQAWSLASAIVHLWEGAPLPDQAPLIVLFFLCFVGGQLVRYAQDSYLDRYAYARIDALRRELLQAVFGQGARIVQAQGTGSVTAMVLEGIDQVETYLRLILPKIVCVVVVPLIVLLCVFPVDWVSGSIMLVMYPVIVFYMGLIGATAKAAASLQHEEYQRLSNHFIDSMRGIDTLKLFGRGKRHGERIFEVSERFREATVKTLRIATLSGSVLDLISTLSLAAVAIMLGFRLVDGSIAFFPALFVLVLVPEYFKPIREFASDYHASLDGKNALASIQGIIASAEEGASDVAGDEAAALHDVPVWSEDSTLELDGVRFSYPEHEALSDVSFAVRGFARVGVIGASGSGKSTLVNLLGGFAAPSAGTVRAAGRQLADLREPSWQRQVLYIPQDPYLFHATLRDNIVFYRPDADDDEVARAVEVVGLGDLVAELPDGLDTLVGEGARALSGGQAQRIALARALLDDSRRILLFDEPTAHLDIETELELKERMLPLMEGRLVVFATHRLHWVHDMDAVLVMEDGRVAEFGAPKELAARDGAYARLASRLEGGAL
>Ga0308426_10006205	VDRVLLKGALAELFDEGAARFDASMAELTTFRIGGPADVLVEPRTAGEARVVLEACRRLGVAVRVMGLGSDVLVADEGLRCVVVRIAESLSQVEVDGERMHVEAGASNADVARRACEEGLAGYEFACGIPGTVGGAAIMNAGAYGGEFKDVAESVRCLTPEGELVDVDAERAQWSYRHSMMGEAGFVVLGATLRLAPDDPRAIRERMDDLARRRAEKQPLELPSAGSTFKRPAGFFVGQLVQEAGLRGYRVGGAQVSEKHTGFVVNAGDATAADVRRLIADVQERVRASAGVDLEPEVRMWGFEE
>Ga0308426_10006206	MLRDSLGLTDVGAKNFRRGVFFCTLANLVLMAPIGILFLLVSDFMDHLVAGAPLPALAPYLAGCVGILALMVLTQWAEYANTYHKVYEESARKRTDLAEHLRRLPLSFFGRRDLSDLTNAIMKDCSDQERMFMHVMPQLFGTGLSTAIVIVGIFFYDWRLALAAFWVVPAALLVMALTGKHQQRKAQAMEDARLEVADGVQEFLECAQEIRATNRSAAHLDALAAKLDAFERRQVASELTTGVFVTSAQAFLKLGIGTTVFVGATLLVSGQTDFMTYFAFLLVVTRVYDPVNLILQSIGELLSMRLSIRRTQELAAEKPMEGSTDFAPRGHDVVFEDVSFSYGDGEQVLRDVSFTAREGEVTALVGPSGSGKSTVAKLAARFWDADAGSVRVGGVNVADVDPETLLADYAEVFQDVVLFDDTVMGNIRLGRVGATDEEVLAAARAAMCDEFVSRMPQGYDTMIGENGGRLSGGERQRISIARAILKDAPVVLLDEATASLDVENETQVQQALSRLLAGKTVLVIAHRMRTVANADKIVVLKEGRVAEQGAPAELMAREGGLYRRMVELQTEASGWSLAS
>Ga0308426_10006207	VSRPQNPIVRLLEFAGPHKRLTIAGCALSALNAVLAIAMLVCVWFVVRDLVAVAPAWGEARQAPVYGAWALAFALAGLVVYFAALMCTHLAAFRTATNMRKAALEHLAKVPLGYFSVRSTGELRRVIEGSTGLTEGVLAHRIPDFVGALVTPVAYLVVMFVFDWVMGLVCLIPVLASAFCMFLMMGGGLGGKDGEGNSNAMQFMVNYQNALDKMNKAAVEYVRGIPVVKVFQQTVHSFRAFRESIVAYCDFATAYVKLCEGPQVAQLVAINATFFVLVPAGILLAGAAGDFGAFLTNFLFYVIFSALTTMMMSKIMYSSQAVTEAQDAVSRIDGILSAPLMAEVDPARAEAPADDAIDFDHVTFSYPGADAPALEDVVLHVPSGATVALVGPSGGGKTTAASLVPRFWDASAGRVLVGGVDVRSIPQAELMERVAFVFQNDKLFKQSLLDNIRAARPEATREEVEAAAHAAQCDDIVAKLPQGLDTVVGARGVYLSGGECQRIALARAILKDAPIVVLDEATAFADPENEALIQRALGVLCAGKTVLMIAHRLSTVAGADAIYVLDGGRLAEQGTHAELVEAGGLYARMWADYRTSAQWRIGKEGGYAA
>Ga0308426_10006208	MATTTVAASSGGANAKGKLVGKDYITLAIFGVLLFLVFMVFAMVLGMNANLFWFTHACGSLIGGIVWMYVAAKVPKRGAFAIMSAIVAVVALLLGMLWTGPVGIVAGGLLAELVAGAGSKRTTLRCLAAFAVWTLCFWVGQESMIFLAGDAYVQIVVDSGMSAEYGQGLVDFIHGPLALVALAATAVCPFVGGWIGSKLFKKHFAKISA
>Ga0308426_10006209	VSAQADAALSFDRAGFTYAGAREPALADVSLSVPAGQCVVLTGGSGCGKTTLTRLANGLIPVSYDGELAGSVRIAGKDAGSWEMDALCRRVGSVFQNPRSQFFNLDTTSEVAFGCENLGLSRAEMHRRVDGAFALLGIEHLRDRDIRALSGGQRQMVAIASVCAMGPDVFVLDEPTASLDVGAMLQLAEAVARLKAAGKTVLVAEHRLWWLAGIADRVVVMRGGRVVRDADAAAFARIGEDERARLGLRAWDLARVSPARRGDGSAASGARAADEAPALDAAGLEAGYGRDAPVLRGAGLRLDAGTVTALVGRNGAGKTTLSRCLVGLHRERAGSVRFRGEEPRRRDRPEHAYLVMQETGYQLFSDTVRGELLGALTHGGLRPAPDGADGQADRALARFGLEDIAERHPLSLSGGQRQRLAIAVGILQGARVLVLDEPTSGLDFGTMGRVADEVRRARDAGACIVVVTHDYEFVCAACDQVAVLEDGVVSDVLPVRGEALGRIRRAIGIDGRARPL
>Ga0308426_10006210	MANFKDIPDFAPSATLWSAEGAAAGAPAASAAPACAAASARRAGARRRLDPRTSLAVLLMLNLIAFAPTKPWTEVAAVALCAATMIWCGRASAALRWLAAYAAVFGASMAVAAFPNEVTASFAAMIVVFRRVFCVGMFASNMIATTRVGEMASALQRAHVPRGGVVALCVALRFFPTMGKEFSSVAEAMKVRGMALSPATVLRHPALTAENLMVPVMSRLAIVADELSNAAIVRGIDSAAARTSYYELRFGPADALFAALFGAVVACVALIKLGVIA
>Ga0308426_10006211	MSDRDDSAEILDDDAEMRCAAAGSGSRALVESNLIGVGGDPAARSRAAYLAQRTSLADGLGSNGPFTVHDIYETQIASMHGVRVEAAERGRVGMLWEIDERYGQGTYWYYPLGDDLSVAIFDLQFNREVGFTCQTPDLFCFGSYGRNMVPYFGITDDPADRTLLGYAWKSQPYGQVTKADERLDVTSICMLPKGLQRLSLACHCDPLVLSRAIASLDGMQDVPGLNMVFDEMKRARPSSITAPAYYEAKVTEAAAMLLDWSLANARGAASAIRAADRSALNLTRAHIREHLDRAVPSSELCRIACMSASKLTRLFKQAEGMTPQEYARTLRMERACELLGDTDLSMAEIAARLGFARQGSFSEAFKERFGATPQEFRALRAARRSAR
>Ga0308426_10006212	VHLGLRADKEGRTAALRVIGGFACNEGFVFSLFYLGENRAFGDGPFAFERADLWGTLACMLIAFALLRMASPRARDALLSRPLVWCYAGLLVLGSLMPAIAGGGDHGIVLESLLVGLPAGFMLAAWGRALGRRPVGDSVPQVFLSAAVAAGVCLLAVAIAAPQAAFALKLLPLGSAFALRGLLPTRAAASEGTSQGGSLSFGDLLATKEQRDETARLSKKIIAGTVLFGLAAGFMETFGSDPGMASTPTVLASLLLLVLFCIASLQLLGVSLGKAGDPAGKTGGAVDGPLDGVYRLAVLVMMAGFLFVPVLGSFGVPGEAIVLAGYLGLTFVLVSLFLVMAKITGQDAAVSFARGFAALYAGELAGIACGNGIELLEPAGQVPYAVAAFAGLAALYAYLFLFTERDFRALSVIVRDADRFDDACRLIASEHGLSKREAEILPLALKGRTGERIAAEFFISKSTVDTHLRRIYVKTGTHGRQELIDLGERTSQDLARRG
>Ga0308426_10006213	MKILGMGVPELLIILAVILLIFGPKNLPKLGASVGKTVKSLREGLGGGEKLVEADDEEEAVEEIVEEAAPAAAPKKTVKVAKKADKVA
>Ga0308426_10006214	MRTIDTDVVIVGAGPAGIFCALSLLERGFTGRIVMVDKGLAVEDRVCPKQAGAPCANCEPCRITTGFSGAGAFSDGKLSLSADVGGDLPDLIGRDEAQDAIGEVDGVYLGFGADVRVEGAERKPEVDEIRRRAIKAGLKLVDCPLRHLGTERARDLYARIERHLREAGVDLLFRTECTQVLIEGERCRGVAVAGPDGACEIRARRTVVATGRRGADWLERMCREHAIAHAPGPVDIGVRVEVRNEVMETVNDVLYESKLIGYPRPFKNKVRTFCQNPGGFVSQENYDGGLAVVNGHSYKERKSPNTNLAILCSQNFSHPFDQPIAYAQKVGELTNMLGDGRILVQRLGDIFDGKRTWEKELVRSNVAPTLDDAVAGDITAAMPYRAMTNILNFMLAVDEVVPGFAAQETLLYSPELKFYSNRVKMDERFLTSVCDLMCLGDSSGWTRGLMMASVMGWLAGRVVAEEL
>Ga0308426_10006215	MVSHPSRRALAFGAAVSLGIACIAPSQAAFAVEKAPAIPLVRPAVLSAAVTLPGAAAEEAVADLEQVRALAAQRAAEQAAEQRDKRLDYDPALIAAIGNQSTGGHTICCPAYACAYGDAILTGQANDHGAYGCGCCTWPGWGGGNSSFRSLGSDEALLREAYDEIAAGRPTVVHVAGPYGEHWICLMGYQGVEDPDALSLDNFIALDPANGLEVTASYRYAPYGDACEHVSDLR
>Ga0308426_10006216	VIVSASRRTDIPRFHFDWLLGRFEEGFALVRNPAVRTRVSRVILSPDTVDCVAFWTKDPSVLLARKTELDRVCPSPYFVQFTLNAYGADVEAGLPRKARLLETFRSLADALGPDRVVWRYSPILLGGAYDIAHHMQWFEAFAARLEGSTRTCRISFLDMYPKIAGRMAALGFVGVPEEAKAALALRLAELGAAHGIEVGGCGDGALDDAGLARAGCIDAAVVERVAGVRAKRAPGGARRGACRCSPSVDIGTYDTCANGCVYCYANPGTSAAPCGAADPWRLRRYDPASPMLCDELAPDDTVEECASAKLPEAPPRLF
>Ga0308426_10006217	MSVKSREKIALAVFAALIVLSLLGLGWYLVAGHSWNVAASNIDDTFGSMDGYTAIVYEGTAVPQTAAEKAAEAAKEEKAAKGAAGSASSDEKGSHELDPAADDDEGKPSEREESGREADERELPEKDAASSAVEAEPDASAAAGARSNGTSAKSKPTVTVAEAQKSYEDKKATVFSLDTTDLGQYGEGIILKKGGHRFGVFSVTAPTTVRAIDKQVAYFVKYKVDFIVAITPDKAYVDDASGIDIVISTQDEDLFVMGETIDGTFYVDAPEAGKVGTILISPSNVVSAKVIEEL
>Ga0308426_10006218	MSILADGRASLAALGIDQWQGGYPHRAVIEDDTARGDSYVVEADDRIVATAMIGFSGERDYDRIEEGSWLTSCTSERPCYGVVHRVAVASDGKNRGAATFLLARAEELARANGSASVRIDTHPGNAPMRKLLAKAGYEQCGIIYIAHAEGGTPERIAYERLV
>Ga0308426_10006219	MRGGNVGQTVASGSGQGGGTAASGNHVVRGIVFAALGGICWGFSGTCAQLMTSGFGVPVSWITCVRLLLAAVIFLVVCGVREPRNLLAALRDVRSLGRIAAFALLGVLLTQVSYLSAISYTNAGTGTVLERLGLIVIMVYVCLRMRRLPRIREAAGLVLAIGGTVLIATKGNLGSLAIPAEGLFWGIISAFALAFYTLLPGKVLEKWGSFIVTGLAMLIGGAVATVAVQPWTIPVEVSPELAGVMFAMIIVGTFAAYLFYLQGITDAGPVRAGLVGCVEPVSATVISAVWLGTPVGVVDVVGCAMIIGMVFLVTEREEGSGGAASYDGAAYDLPPFQGRATELGYYKARRATRDDFERAKALLEDGHRAMASLGIREGLKKYPSARRLMRSIDAGKTYVVVASSSDSRADGSSADEGRIIGMFALNPQGDPAYAHMTGAKWATEPSSPDNPAYSALHWVTVAADARRRGVGGYILGTAERIAKGDGKVSICCDIYEDNVPMRELLLSYGYQFCGNVEIRSRFGRVKHRAVFERVL
>Ga0308426_10006220	MREEGSIQVAETVAGNRHVVRGIVCALAGGICWGFSGTCAQLLMNDYGAPATWITCVRMVIAAVFFLFLTAVRNWRDLVAVFRDWRSLAQIAAFAIFGVLLTQLSYLNAISYTSAGVGTTIEQVGLVLIMLYVCVRAKRLPRAREAAGLVFALGGMLIIATQGEIDQLAIPAEGLAWGLVSAVALTFYTLMPVRVLKKWGSMLVTGLAMLFGGSAASVVVQPWTMPVNLPLGGIAALVAIVIVGTLGAYMLYLQGVNDAGPVKASLLCCVEPVSAMILALAWLHTPVSGWDLAGCALIVIMIFLVTEREPKTEQAAEGEGALADAYDDPPLFAGRASVLGYYTSRPATRDDFERATALLDVGHQTFAELGIDEGRSKKYPSARRLMHSIKNGTTHVIEDAHGRMIAMFAVSFSPDKNYERPIDGAWLTDTSAEPQPYAELHWVAVDYPARRRGVGMFILDKADQIARAGGRSSIRADVYELNGPMQNLLEKHGYERCGTITIKDVFGRVKHRVGYERMLR
>Ga0308426_10006221	MGQNAIVIKGAREHNLKDIDLSIPRDELVVITGLSGSGKSSLAFDTMYAEGQRRYVESLSSYARMFLGQMSKPDLDSIDGLSPAVSIDQKTTSKNPRSTVGTTTEIYDYLRLLFARVGVPHCPECGRVIKKQTTDQVTDEILALAPDAKAIIMAPVVAGRKGEFTKLFADLQKEGFSRVRIDGEIVKLDGEPRTLNKKIKHFIDVVVDRVQLKASATSRIAEAVELATKLADGRVLVQVLGDDGKPLGEGGGRSSGATGGLGAGEHIFSLALACPEHGHSMDELQPRDFSFNAPYGACPDCLGIGSREEVDASLVVPDPSLSLNEGAIAPFKTGNYYPQVLRAVAAHLGTDADTPWEDMPKKAQDGLLHGLGKDKVRVDYVTVDGRETYWYIEWEGALAAVQRRYQEAQSDAQREKLASYFAIVPCPTCGGKRLKPEILAVTVNERSIHDITEMSAADSLEFFDGLAFHGSEEHIAGPIVKEIKARLKFLVDVGLDYLTLERATATLSGGEAQRIRLATQIGAGLMGVLYILDEPSIGLHQRDNERLIATLERLRDLGNTVIVVEHDEDTIRSADFVVDMGPGAGEHGGEIVAIGTPDEIMKAEGSLTADYLSGRRRIEVPEKRRKPRRGSLKLTGATENNLHNVTLEVPFGTLTVVTGVSGSGKSSLVTDTLAPALANRVNHAHRRTGAYKKITGLDKIDKVINIDQSPIGRTPRSNPATYIGLWDDIRALFASTQESKARGYSPGRFSFNVNGGRCEACKGDGQIKIEMHFLPDIYVPCEVCGGDRYNRETLQVTYRGKNIAEVLDMTVEDALAFFENIPGIKRKLQTLFDVGLGYIRLGQPATTLSGGEAQRVKLASELQRRQTGKTFYILDEPTTGLHFEDVRQLLIVLQRLVDAGNTVLVIEHNLDVIKCADRIVDLGPEGGERGGTVVAQGTPEEVAQVEGSYTGAFVKKMLEDGRL
>Ga0308426_10006222	MTQQDSPKIARRRDREKRTISQMVALYCADNHDAAARTETAHCGEAVCPGCASIDAYAVLRTERCRKMDVKTSCDECEHHCYKPEERERIRAVMRYAGPRMLKKHPLAAIRHLLGK
>Ga0308426_10006223	MMKMFKKKTRVLNAELPRPLQRNAMSTLYANLGFMSFDKPMRTIVVTSSVPNEGKTTVAVELARVMAVAGKRTLLVECDLRRRSLADRLGVRAPVGLCAVVMGDEEPGRAIVATRQPRMHFLDAEAGVTSPVDILDSQRFRRLLGCLAARYDHVVIDTPPVGAFVDAAVVAQVSDATLLVVREGFVERASVQKAAEQLRAAGANLVGTVMNCCDTATSAYYAAYGDKAE
>Ga0308426_10006224	MDADRKRVLLGSAIRERREAQSLSQQKLALMIGSSKSHIWRIESGRVSVGLDDLGRIADALDVQVRDLFSF
>Ga0308426_10006225	MLAKLAFRNVRRSVRDYAIYFVTLVFGVAVFYAFNSVTGQSILFDLEDTATASVFEMTGQMLGMFSVVIACVLGFLVLYANGFLIRRRKQEFGTYLMLGMNPSSVSVIVLLETVAVGLVSLGVGLALGFALSQGLSFVTAGLFNIQMEQYRFVFSTNAFLLTLGCFVLIFAVTGLFNTLSIRRYKLIDLLSARSKNARFRVRNPWISLVGFLAAVAVIAWSYVTLVDNGLMQFDEGFWRATALMVAGTFLFFWSLAGFALAAIERTRGIYFKGLAMFTTRQIASKVNTAFVSLSVVCIMLFFSLTVFSTGMGLARAFSGNVEEGTLYDATLTANVYLNAGGIHDEEALASMSEEDREYQRVADEKAAAIAADAEAYDWDIAAKLADASPTWDALVDRSVQVDVYVDADESYGAIMDRYGKDTGNDKQNEAMHRQGISLVGVSQFNALAELTGRPTVDVGEDGYAVNNTLDGMQGLAEALAGKGETIQAAGRTLTSTGELRRQPLEDAAFASSGAEAIVPDSVIADLRAQGVVPEQSVLNLMYKTSRTEGDKLLAQMLGEASPPSAEVAASGWKFGPKPWPVTLSFTAEEVVVQSSGMNMMISYLALYIGFVFLIATAAILAIQQLSETSDSLARYRVLAEIGCDRRMIFRSLRAQVLVYFLVPLALAVCHTVCAVGVISDAVLAQLGVSVLEPALMTGVLTGIVYGAYLLVTHFASRSIIRASLGKKLLG
>Ga0308426_10006226	MTEVYATPQTQTAARPGGSAPSLGARPILSVRQIEKVYGNRDSVTRAINDISFDVAPGEFVGIMGPSGSGKTTLLNCVATIDTVTSGHILVDGRDITGLRSRALAKFRRDDLGFIFQDSNLLDTLTGFENIALALTVKGESTASIKPRVQAIARTLGVDEVLGKYPYQMSGGQKQRIAAARAMVADPKLVLADEPTGALDSRSATVMLETLSMMNADLHATIMMVTHDSFAASFASRILFIKDGAVFNEIRRGATSRGDFFNRIMEVVTFLGGDVRDAG
>Ga0308426_10006227	MSPAAFLRDRALSVAVAIVCAIAIGSVVAVLGAGPDASVLAACIVLACAAFALTVDYARRRAFYRDLEQVVGDLDRTYYATALIEPPDFLEGRLAYEALQATGKAAADDVAAHKQQAEAYRDYIELWIHEIKTPIAAAALMASGLHGPQAARIKGELDRIEGYVEQALYYARSTSLVQDYAIRETSLAEAVREALRKHARFLIERGVAPTVDVDEDVRVFADVKWLAFVIGQLVANAGKYGASTLRFSVREEGAGTSDARTVLEVADDGWGVPAGDVPRVFERAFTGENGRRAGSSTGMGLYLVAELCAKMGLAVALASEEGEGTRVLLAFPHDRRKLDLLS
>Ga0308426_10006228	MARIFVVEDDASLREELMRLLELQGHTALTGTAFDRIVDDVLAAAPDCVILDLKLPGTGGHTVCRDLRRSSQVPVIMLTSSDSEFDEVLSMNLGADDYVTKPYNPAVLLARIQSVLRRTQRTEPPTRIEHRGVVLDVARGRVEHGGRSVDLTRNELKILHMLMANHDTIISRQELMVELWQSDAFIDDNTLTVNINRLRKSLASIGVPDDFLVTRRGQGYVV
>Ga0308426_10006229	MQLLKVSTDKLLLVAGIVWLIAGANIVNIGLSAFLDETGWLFWVLIGGTLLIFVLFHIFVFTKMVGKHASRIRGYEEDKTHLFKFFDKKGYIMMAIMMGGGIALRASGVVPEWFIAFFYTGLGAALAVAGVSFILRYFKSSKPACPAMPGTYTKHHKE
>Ga0308426_10006230	MSKKKMRAFAGAMAVVLAFVPFLSGCAANDAEDNPQAQQELNADEQSRNEAEGSIGETVQYGQVMAMNGSTATVVVGTLANANDGSGSQAFNAGQDEITFDEGDVSIVDESGAELEGRTLSADDVIVMRGTGSGTDFKPTTIEILDVAGAGTNADDARVPQGVK
>Ga0308426_10006231	MTADGASSSLRVDPLDCDPRIVELIDAFCHAMRVERNASVHTLRAYRIDLMDFARWACRERIDILAATHRQLRRYLGELDRAQYSRTTVNRRLSALRSFFRWLNVTGIADEDPASILQGPKQPKSLPHVIRASDMVKLLTVYGKRDAAGREREQSSVDARNLALLEFLYACGARVSEASGLLAANVDFGSGQVKVFGKGSKERIVPLHDMAVSSMRAYATWARPLILRDRTCDYFFVSTRGNRMGTDAIRKMFKDALRQAGLDESLSPHDMRHTFATDLLDGGADLRSVQEMLGHASLSTTQIYTHLSPGRLKQVHARTHPRG
>Ga0308426_10006232	MRWSLCFAILVGMSQSVTIVGAGLAGSEAALQLADRGVRVRLVEMRPKTPTLVHVTGCCAELVCSNSLKSEKPDSAAGMLKRELAELGSQLYAQAKLHAVPAGGALAVDRTAFAEAVTALVEAHPLIDLVHEEVVDLVQAAEGADALVVAAGPLASDALAASLSRLAGEEHLAFYDAAAPIVMADSLDYAKLFRQSRYEDAAADAGDYLNAPFSREEYDAFVDELVGAERVIRRDFETRDLFQACQPIEEIARKGHDAPRFGTLKPVGLTDPRTGHRPWAALQLRAEDAHGSSYNLVGFQTNLTFPEQRRVFRLIPGLENAEFARYGVMHRNTFVDAPRLLDESLRLRSPEAERLGVPVHLAGQIAGTEGYCEAIRSGLHVAFAVAAELRGAQAPALPRETAFGALLAYATDPAVKDYQPMHVNFGILPPFEQRIRNKRDRYAAYAERGAEALAAYKAELAARGLAPDAGGWPEASS
>Ga0308426_10006233	MWYPVLDEERGMVMNKSQPDLVEVVAEGGCLLLLEFETGELRRLDVSSFLKRGGAYERLRDDEYLKLVRIIDGGMALGWPDGQEVYPEALFAMSERVR
>Ga0308426_10006234	MTTLSMFYGIVIIMYNEADGRHHTPHIHAWFAEFECSIDFEGRVFDGRFPPRKLALLRAWIVLHQEELEADWKLMSEGLAAFRIDPLR
>Ga0308426_10006235	VSALAGERTVLARGGEGFPSALESVAQPPDRLYVVGDPFALQEGIAIVGARRATPYGRGCAKRFAALAARRGIVVVSGGARGCDAAAHAAALEEGGRTVAFLGGGCDRLYPAEHEGLFQRIVDEGGAVVSEHAWDEDPKPYRFRLRNRLIAGLARATLIVEAGLPSGTFSTADEALAANRDVLVVPGAITAVSSRGANRLIYQGATPVIDDETFEDALFSLFGCLKQETVPSVERTGAPRADEPSNPVADALRAEPLSMEQLYAIAASSCGGEDARSWLMERLVEAELAGTVARHPDGRWGPAVR
>Ga0308426_10006236	MSVRGQCVVRSATLRGVEAVPVDVEVVMANGIPGFSIVGLADASVQESRERVKAALRSCGFSLPASKVVVNLAPGVLRKTGSGFDLPIAAGILCASGQLDPRAVRGQLFVGELSLEGAVRPVAGLLAYALCAQRLGVDLVCAPVDQGFVALDGLVRRAAKSLAGFRTGPFPAVADAAKPSSAPALDFRDIAGHDMAKRALQIAAAGGHGVLMTGPPGSGKTMLASRLPSILPPLSEAEAIETAVVHSVAGEEVEPILGGVRPFRSPHHSATLAGLVGGGSPLRPGEISLANNGVLFLDELAEFSPSVLQGIRQPLESGRVTLTRADGNVDFPARFMLVAATNPCPCGYYGDEEEPCTCTHRQMQLYRNRIGGPIMDRIDVHIAVRRIPPGEVLATGHGTSSEELRRDVLRAREFASWRRARNGEDDKALTSEALVRACALTTQDEGFLEGAAKAGRLSGRAIMRTLALARTIADMEESARVERSHLCEAIGFRLREGES
>Ga0308426_10006237	MYQDTAATIEWQDGEQATCGKKAGAGERRGVGSGAKRRAKRGERAQDREKTAGERNAELGRRGEDAAARFLDRRGYEIVERNWTCAAGEADIIARDGDSVVFVEVKTRSSCDCGMPAEAVDEAKRDRYERIAALFLQGFDVVDVPVRFDIVSIVAISPDRAMIRHHINAFSGR
>Ga0308426_10006238	MGPTVADIKQRLHEADEREFAVLERSLVADARKGVRDAVERARARLAAEAAERQRLASLYAFERALAAERGDGVIVGLDEVGRGPLAGPLAVGAVVLPSEPFIEGLNDSKQVKPEARERIAVQVKAVAVAWTVEYVEASDIDACGMTASLALAFRRAIRRIEEAGVRPDVVLLDGNPMRLDEREVNVVKGDGKCASIAAASIVAKVERDALMCRYAEEYPEYGFDACKGYASAAHIEAIKRYGLTPIHRATFCTAFTQPALF
>Ga0308426_10006239	MDIIRAIEQQQIKQDVPEFNVGDNVKVHYRITEGNRERIQVFQGDVIRRQGASNRETFTVRKISFSIGVERTFPVHSPKIERIEVVRQGDVRRAKLYYLRKKVGKAAKIKEKAYR
>Ga0308426_10006240	MEPMGWGDYFIVLGCCAITMLVCRVVPLFVLKGKELPEGVGQALGFIPPAAFAALVANDLLTPGMFDAGLWPAAAPLVAALAVALVAWKTKSLLWCAVSGVAAYALLMLL
>Ga0308426_10006241	MLSGDHIRQSFSAALPIMLGYVAIGIPCGILSASIGMNELQVFLLSAVFYSGAGQFMIPNMWLAGSPLASIIASVSLVNTRQMLYSASFAPRCERVKKRLAFLFAATVTDESYGVNTAKFEEGGWSVGRATLVNLFSQSSWALSNVAGVLVGNAVGIPLAIASFAMTSIFICLLVTQKVTPANVVAAAFAILGVYTCKTIGLSGPAILVGALVGVMAALLFTWAKERG
>Ga0308426_10006242	MRIIHREDQEQREHVELSCDAAFADESDGRDRSAEPDILRTDYQRDRDKILHTKSFRRLSHKTQVFLAAEGDHFRTRLTHTLEVAQIARTIARALGLNEDLAEAISLGHDLGHTPFGHTGEEALARCLARHKGIDPASPEAEALYRHNEQSLRVVERIENGGKGLNLTSEVRDGILNHTGDLRAETLEGRIVGTADRIAYVNHDIDDAIRAGILREVDLPASTHAMLGPDHSSRIETLVLDMVETSAAVDDIRMSDAVWNAMMELRSFLFERVYSAPAVTDEVAKATHLVDDLFDYYVAHTGEVPQEYRAISEGDDLRAVTDFIAGMTDRYAKNLYQRLFIPNALHY
>Ga0308426_10006243	VTANLRLDRLPRTVELARAADGAATLAYVDQRLLPGKLAIERTADWGAVVDAIKTLAVRGAPAIGVAGAAAVALWAREAAGGDTGAGEVSAYRAALERTAEEIACARPTAVNLRWAVERVLGRARVALDGGAAPAAVADALFAEAKRMEAEDEAANRAIGAHGAALLRQGSRVLTHCNAGSLATAFYGTALGVVYAAAEQGKIERVYADETRPVGQGARLTSWELARAGVPCTLVCDNMAASLMAKGEVDAVIVGADRIAANGDAANKIGTYGVAVLARHHGIPFYVAAPISTIDPAIADGSGIPIEERDASEVLPVAIEGVDVWNPAFDVTPAGLITRIVTERGAFEPDKLVY
>Ga0308426_10006244	MPNTQAPVKPPASRPWQAEPLSDVLLELDSSLEGLSELEAARRLAETGPNELNAKPPRTLAQMAREQLTDPMILILLVAAVLSALLQEWAEAGIIFAIVVVNAVIGIVQERKAQSSLEALRSMSAPEARVVRDGMEMVVPARDLVPGDLVQLGDGSMAPADLRLVEAAGLRMQEAALTGESVPVEKDASAVVLPGAPLGDRSNMAFATAIVTAGRGAGIVVATGMGTEVGHIAGMLEGDEELDTPIKRKLASFGKILTIVGVAAALAVLAVGLAYGRPFAPLLLLAVSLAISVIPESLPATATITMALGVQRMARHEALVRRLPAVETLGGATVICTDKTGTLTENRMSVVRVSLGPDLDRDEALEPAEALEEHPDLFGYLAFAAVLCNDAAFAPAEEGASGAQAFIGDPTEGALLVLARDNGIDPTALRSTYPRLAERPFDSDRKRMSTVHERDGEIVAAVKGAIDSLLPRCAFIMDENGPRPMTDEDRARALAVAQRLSDEALRVLAFATRALPGVPGDVEDIERDLVLIGLVGMMDPPRPDVRQAVETCRTAGVRTVMITGDHASTARAIGRELDIFRPGDLVVTGAELDEMDDAALDEAARNTSVFARVSPLHKLRIVRALQHAGEVCAMTGDGVNDAPALKAADIGVAMGITGTDVAKDASDMILMDDRFTTIVYAVREGRRVFRNIQKVVSFLVADNVAQIVVLLTAVALNWNAPLTAVMILWVNLATASLPALALGVEPASRHIMEHPPMRVNNLLDGPLARRVIFQGVFIAALALVAFVIGQNAGSYELGCTMAFGVLGFSQVLRSLNQRSATDPVWDREGARNRQLGLAAAASIALMLVVLLVPPFIDAFGGTTMDLGQWALVVGFALLSVVQTEIAKAIGRWRARR
>Ga0308426_10006245	MGGIETERDLSLDSTFFVAFDLTHRALKSGLAQASSLSVTQYRVLVKLLSAGPDGIDQSSLGKMLDLKPNVVTQAVNALAAAGYATRRRAGDGDRRVRTVGITDAGASHVAQANDALVERLYALFPTEDAAHRTILEASIAAGASIEAPPPGETAGRYAASRALVSLELVKRAMESALKASCGASLSECRVLQRLGEVGEPLRIGDLASQLQMTAVGVARAVDGLAERGWVERLASPRDRKAVFAAATPQGERQRRVIARTIDLLARKHLWSRLDDRQRRALARTWRIVIADVQAREEAERKAALGLLQPID
>Ga0308426_10006246	VYEPPFDPTDKITATALDIAEMVGRLAPDSALSSSPVLHRELRIKTIHSSLAIEQNTLTMEQVTDIIDGRRVFGPPDDIREVRNAKRAYDLLGNWDPRNMDDLLEAHGVMMEGLRKDAGTFRTKNAGVYDGDRLIHAGTPASYVPEVMADLFEWLGSTKLHPLLASCVFHYEFEFIHPFSDGNGRIGRLWHTLLLARWRSVLAWLPIESMIRERQDAYYAALNESNATGSSTAFVAFMLSAIRDAMEPFCTEERREDGLRNSILSLMAENPSITVSEIAEAVGLARRTTERAIASLKESGRVRRVGSPRAGHWDIP
>Ga0308426_10006247	MKEQLKDMARPYAMLFLIALAVAIVGRIGLAVMDLTGTLSYDYISAADVPILDVVCSILTGSALVAFMYAASLAMVVSTAGVALHGLLFARRSEGAGRPATAFLWGWATALAAIVCLLITASGILSAVQVASMSSKLPSLPMLVLALVGFAAFLGTLLGAASMTVCACLARARDEKRAGWNLVLAAFVCGLVVMVLTVGTFSAVNAASINLAAVGAWFAADVVVNLAIMFGMGALVKKGRA
>Ga0308426_10006248	MTKQVHGQTGAHAPLSRRDFLTRAGLTVGAAAAAAAVPGAAYAVQEGVIGDWAADGSKAVDVPDSAVTNASWSDGTYREHNGAAFPADDASPIPPRAVPATWDCECDICVVGAGGGGLNAAARAAEQGARTICVEAMGLHGGNAQEAGMCAILGGSKLQESKRFAFPSYPFDARKLADWAIDEYHYACDPLLIHRIAEAGGTCIDWMADCGVRWRLGEVPVYVAPKNSTLDHHVLKMKDATDAMFSFGQKHGVQYLFQSPAEALVQDGDGRIVGVVVREDYGAEKYIHAERAVILTAGGFCNNKALLERYIPTAAMGCASSYLTAGETGECFRMGLGVNADVSGFNSSASFDGGVDWEAEGGQWARFLYDGMTQLSRQPWFTVDRCGNRLRYMDSRVGEDGANAIYALGDLATIQMTPPGHRSYIVFDAHYEDHLAGFAQEHCRKLITPDLEQIDKVPEHYRDWHHGVQDAIDADVLKKRDSLEELERDLGFAPGVLVEAVEKWNACCERGEDDFMYPMPPEWLHAIKDPPFYGCRIGGNLYGTKAGLMINDEMQVISTKGTVIPGLYAGWHTAGGACGENSYIGDPILGSLLGDVSLAFCGGYLCGTYAVANEMKGGE
>Ga0308426_10006249	MMKRTAAAVCGAAVLAAGMTGCGAGFEGSGSKDAASAEQLAMRLDDPWAQEVQADQGAKAEGELADGVYTGTGKGMEGLVTVKLLVQDNRISCLETAQEGESQSRGGYEAIRDGRFAAMIEAAQGAGIDAISGATITTAGVRQAVEDALSQAEAAAAKQEQGGFR
>Ga0308426_10006250	MEESKPSGKRRGRRWPIVVGVIAAVVVAAGAGFWVWHEQPSFCNAVCHDPMDVYVDGYFNDATLMANAHERADVTCLKCHEAKLSDQVAEGLSWVRGDFATDETGHLTTHGVTADKKMCASAGCHDWEDVKAATEDWGGEAGVNPHASHQGEAIDCSNCHGAHGSSYMYCNACHDYAVPDGWESPR
>Ga0308426_10006251	MATSNEKARNAASAERRADIVAAARELYEEQGLSKTSVQDITNRMGVARSLFYHYFPDKEAVTSAVLDDYVADFIEATHYWNAQRHPGDIESALSSVVKLMRLGVFEHDAFRRSLASHENAALYIDFVNRVADRVATYIVDTTVRDYGALHEIRIEHVYETFYVLILGIVGYLRTHPDVDDEVLKDLIAQTLHMDRGANGAPESG
>Ga0308426_10006252	MLFQVYGENALYQWLGWAIVFIGLILINEVARRTKAGGVFCFIVLPVALTAYFVAISIGAGIGQQWALDNPTHVHMNSWFHYAKLYAATIGCIGFMAIKYSWGAIGKAHWFKCFPFVIVAINILIAVVSDFESAIRAWGTTWVSSEGVTLYGGWHNVFNGVAGIINIACMTGWFGIYISKKRQDMLWPDMTWVFIIAYDLWNFCYTYNCLPTHSWYCGLALLLAPTVAAFFWNKGGWIQNRAFTLAIWCMFAQCVPAFQDYSVFSVQSVNNPNVNLAVSVIALLANIAAFAYIMYRAKKLKVNPYMNEVFAGTKDYDKAMARRATPAELAES
>Ga0308426_10006253	MQSIPQLVNDLALLLAVAAVATIVCRRFKQPLVLGYVVAGFLVSPAIGWIPNIVETADVSTWSQIGVIFLMFGLGLQFSVVKLTTVGRPALVTAVVEMSLMIAAGFACGTLLGWSPSTSLFLGGMLAISSSSIIVKTFGELGLRTKAFAQLVFGVLVIEDIAGVFLLVVLSTVAVSASVDGGAVAVRIGRMALYLVVWFALSVILVPSALKRLRSELNDEILLIASIALCLGMVVLADAIGFSSALGAFLAGSILAGTVQAKRVDALFKPIKDLFGAVFFVSVGMLVTPAAVTENLGAIVVIALVAIIGRSLFCGLGALLSGATLKTSVMSGLSLAQIGEFSFIIAALGSATGVTPDFLYPVIVTVSVATTLASPLLVKNSERIYHLLVRVLPESLFALRHEHLERAQEEDGEPNLWVDYLKRWTLKLGLVVLAGIASVEVLMNTALPLLSGFVPEAVLNPLLAAVGIFVTGLFLSNLFYTGRKNEFGVLWMKSRRNHVPLAVLMLAGGAASCGVVAYIVHAAGARQSVWMFVLAATCSLLLARSRTLHSWFLKLETSFVGNLNESILAERLAESDEEERAGWVEERLYVVEVEASRTLRRLGAERSSDFLFGIAHNLDLMAIEREGVRMGSQALARLTKEELVRRINDPADPLGIREGDVLTFLGTENEVDAYLQTLLKEDSIDEADAVSASFDEYAAAHPDKLDLACVSLSVEAGSPFAGKTIGAVDFKGSFGCLVVAHEHEKLLKMKPSRNTRLFPDDRIWLVGETAAAQALPEKDGAA
>Ga0308426_10006254	MSQPSAFEQVCFVAFFATLPLYSPNMIFSPDLAGFDLAMPYFVHSTLASAMVAGMAAACIALCAKEPSRITFLTPLRMTIVALLYLTGLFLLFASLLLPGVPVELCSLLGGTLCGTTTLLLCIAWGSVFSTLTFREALIRLSVLLAICALINTGFVYMGPETGVASFLLLSILGLVPLLIRSTHGEFVRLLNVQRDAKSQDSTVFHSFFSVALGPFVGFLLFALTMAVRKIAVFGNMYAESIGTILAVVSVLPLWLRKSDKPLLPFVFQIYLPIFAAILLFLSSFPTGHAVHSIGMIGIYVFFGAIGVLALASFCAIAHAQEFSVPLIFGSSISAFCLVSIIGLHFGDLAGISGNEEAVLLALSTLYFISLVLVPNIRSWKTMYLPSQQANKPNLLSDLETCCNRVADKGGLSKREREVLLFLGRGYSPAYVAKKMFLSDSTVRSHIKSIYKKLDIHSREDLLQLIENENEPSSMTDF
>Ga0308426_10006255	LAACSPNGKTDSDKSDEKNVSDGSATEGAISWRTPQDYSAQASEAGDYDAVVVGHGYAGVTSCRELSEQGYRVALLEFQPEETYMATGNESCGVNSNLVNKITEGNQYHDVDPVEYYQNWMTMIGNQGNPGLIMRYCQNMGDNIDWYYDSLTDSDIATLSHSGSPAAGETWPHLLPNIGPIKFYPGVISAYAEECNQTKIQGYNREKAKAAGAEFFFNTRGLQILQDNGKVSGVIAENRADGSYLKFSCKAVVVATGGFAYNEEMLNDLMPDIKNNMIEGEAWKDAFGNERFVGDASNWQYQGDGIKMAHWAGAHLESIIPGMNAKHIQAPTSMNNFPQAVWVRSDGKRFMNEFYPVVEQRGVPNVYLPREPISCVFDSNFPEYRQYTVPQHGMFSPTTSAIEELKTGMDKAYQKFKGTWVEPESSKEDNQAGAMFAAPEFIADDTLEGLAKQLGLEGDAVETFVAEIEKYNKFCEYGIDEDFGRYAEVLFPVKDGPFYALAGNPGLGEIMSTCGGIITNAEQNALDANFEPIPGLYVSGNDCGRRFGVEYITPTPGVSLGMAIVLGREAGKSVAKYLETV
>Ga0308426_10006256	VTEEVKRVYAFGKDAQGNNVTEGNTSMKAILGGKGANLAEMANIGLPVPPGFTITCQTCMEYANAGNAWPEGALGTIQEYREDLEARMGKKIGDAEDPLLVSVRSGAPMSMPGMMDTVLNLGLNDQSINGLIKQTDNPRFAWDSYRRFIQMFSNVVMNLDGDLFENAITAMKHARGAASDTDLTAEDLQELVAEFKQIFAENVDAAAYPSLVVDGAVQFPQDPSVQLQLAIEAVFGSWNNPRATLYRKQNKIADDLGTAVNVQSMVFGNKGNTSATGVAFTRNPANGEKEFYGDYLVNAQGEDVVAGIRNTSPIAELKDVDGLEEAGRELEEVFVTLENHFRDMCDIEFTIEQGKLWMLQTRVGKRTAAAALHIAIEMEKEGLISKEEAVMRVDPEQLDQLLHPQFDKNASYDVVAKGLNASPGAAVGEAVFSAADAVAVAEAGRKCVLVRWETNPDDLAGMIAAEGILTSHGGKTSHAAVIARGMGAPCVCGVEALRIDAEKKQASVVGTDIVIKEGDMISIDGTTGSVVLGAVELVLPEMTGDLDTILEWADEFRTLGVRANADNPEDAELSRGFGAEGIGLCRTEHMFLGDRKQIIQTFILNEDPAVREKAVGELLAAQTGDFLGMFRAMDGLPVIVRLLDPPLHEFLESPRALDVEIAKLEAAGGDKALIAEKRMLMEQIDGMSEANPMLGLRGCRLGIVYPILPVMQVRAIATACAELQKEGLNPKPEIMIPLVSVVAELEKLRKVAEDTIAEVAAEQGVELDIPVGTMIELPRAAVTADEIGAVADFFSFGTNDLTQTTFGFSRDDVEAEFVPQYLAERLLPYNPFATIDPGVAKLVEMGVELGHKGNPDLVCGVCGEHGGDPDSVKTFHTIGLDYVSCSPYRVPLARLAAGQAALAEKMGDGRDK
>Ga0308426_10006257	MDEFIAYGSSTELPTIHVISDSVGLTAQAVARAAAAQFGVTNPVIEVLPKVRTFEEIKEFIDEHSAVHKRNTGDGRMLVFYTLVDRDLSRQLAEYAGGRDDIVAVDLVTDAIGAIAHMTGKQPSTKPGGLHVADQYYFRRIEAIEFTIAHDDGRNPQELHQADIVLLGVSRSSKTPTSIYLSQQGYKVANIPLDPTTEPPAELEQVDRTRLFGLMTTPEVLIGIRQRRLGRASAVASRYADPEYVYRDLEDARALMRKLGCIVIHTENRAVEETAQEILRYYERAHPPSADMIGSA
>Ga0308426_10006258	MSSLHTLAFEIGTEEIPAFDLHRATLQLEKLVPEALDAVRIPHGDVAVYTTPRRLIAIVADVADETEALEEVFRGPSVKIAFDADGNPTKAATGFARGKGVGVDALERREENGVEYVFATKSIAARDVAELLPGVLEGVITGTSWPKSCRWGTTSEYFSRPVRWLVALLDERVIPVRFAGLTAGNLTRGHRFLAPGPHEVATAADLLGVVEAAHVVSSEQAREAVIREGVAQAEQRTGARAELPEKTLLEVVNLCEQPTVLVGTFDEEFLRVPEEIIVDAMLMHQRYFPLYDADGKLTNNFIVVSNGDPAHADTITGGNERVVRARLSDAKFFYEEDLKHPLETYVDRLDEVVFQETLGTMKEKADRIVALAKHLAADAQLSEADAADAERAAYLAKADLVTNAVVEFTSVQGVMGSYYAAACGESDQVARAIADHYRPRFSGDEPPASDVGRIVAMADKLDTVCGLFAVGQGPTGSSDPFALRRSAIGIVAMLEAGLPVSLAAAIDAALGTYQDAGIDFDRDAIRAEVADFFVTRTKVMLRDGGCSHDTMDAVLATGVEEPAQIIARTYVLEAERLGAPEAFDDLATAYARANNLRDADLGVEVDEALLSDAERALLAATDEAAACVKEALAVDHFGAALAALAALRAPIDAFFEDVLIMDDDLALRENRLRLLNRFVAVFAHVADFGKMAKGAK
>Ga0308426_10006259	MSTEHASAAAEQGAAAQLPPTFQDVIMNLQRYWGDQGCVVLQPYDNEVGAGTNAPATTLRSLGPDTWRTCYVQGSRRPTDGRYGENPNRTQHYFQFQVLMKPSPDNIQELYLGSLRAIGIDVDAHDVRFVEDDWESPTLGAWGLGWEVWIDGMEVTQFTYFQQVGGFECNPVPVEIAYGLERLTMYIQGVDSMFDIVWSRGADGVNFTYGDVYLENERQYSRYNFEVADTDFLFQEFNDREAECLRTLEAGLPLPAYDSVLKCCHAFNLLDARGVISATERMAYILRVRTIAKAVCASYMEHVVGIKPAEDDEAGKEAGR
>Ga0308426_10006260	MDSGQHADRQSPGILRTFLSLLVMVAFVFGLSWVLRTYVFQAYEIPSGSMEETIMVGDMVFSEKVSYYFRDPEPGDIVTFQDPEIPGRVLIKRCIAVGGQTVDINDEDGLVYVDGVALSEPYTRGLPSYTLASDVSYPYTVPEGYLWMMGDNRTNSQDSRFFGAIPVSSVTGRGALVYWPLNDFSLLD
>Ga0308426_10006261	VNSGEHAAYQKPGILRRFFGLLAWTGFVALLSWLTFVYVGHAYAVPTGSMEKTIMTGDRVLAEKVSYYLRDPEPGDIVMFEDPDIPGRLLLKRCIAVGGQTVDINDEDGLVYVDGVALREPYTDGLPTYTLASDVSYPYTVPEGMMWMMGDNRTNSQDSRYFGAVSVASAEARSVAVLWPLGDVGLLG
>Ga0308426_10006262	VIIETLSTFPDMYASVMGSSMMRIAQEKGILEFKAHDLRDWTHDRHRTTDDDPYGGGDGLVMKCEPIFEAYDDIAGAGPRPTTVFLSPCGEPFTDAVACELSREERLLFVCGHYEGIDERAYALADRVISLGDYVLTSGELASMVVIDAAVRKLPGVLGAETGALGESFADGLLEYPQYTRPATFRGMGVPPVLLSGNHAAVADWRRKQSLERTARLRPDLLEDVDLSAADRAYLKDLGL
>Ga0308426_10006263	MRTWANVAELSKTKTLTGGLVARCAPGLPFLLEEGMEVAFVPPRHDAPRRARVLSVQDAGRDAFLVTFEGVDSIDIAELLVGCSCLVRRADLPESALAAEADGLEGFEVHDARAGFVGVVESVVENPGQFLLSVAPADGGRRVLVPLVDALVVGLDEDARRIDVDLPDGLLDL
>Ga0308426_10006264	MAEQTEDIVGLVESVVRPLVEFPDDLEITSSDAEDGSILVEVRVNEEDAGKVIGRQGRVIKAIRTLARAAASRTNTHVEVELLD
>Ga0308426_10006265	MAVKIRLARHGAKKRPYYRIVVADSRCPRDGKFIEEVGRYNPCTEPAMVQFDLEKVDQWIKNGAQPTDTVASLLKRARENA
>Ga0308426_10006266	MALEIRPYREEDLAGMIKVWNEVVEAGEAFPQVEPLTMETARAFFAEQTLTTVAAIDDKLFGLYILHPNNVGRCVHVANASYAVASSARGLGLGRELVKDSLAQAARKGFRGLQFNAVVASNEAAIHLYEDLGFTRVGTIPGGFCSILGNFEDMHIYYKDCFGAALPS
>Ga0308426_10006267	MLENLSTRLQGIFSGLRGKGRLTEDDINDAMREIRMALLEADVNFKVVKSFVARTKERCLDAEVLDSLTPAQNVIKIVLDELTELLGRTDSKLVLSSRIPNVIMLVGLQGSGKTTAAAKLAYRLKQENHSPLLVACDVYRPAAADQLETLGGEIGVRVYRGDGQDPVKIAQEGIQDAIDNLRDVVIVDTAGRLHVDDEMMDEAENIKRAVKPDQILMVVDAMTGQDVVNVASAFSQRVDFDGVIMSKMDGDARGGGALSIKQVTGKPIKFISSGEKPDSLEEFHPDRMAKRILGMGDVVSLIESAVKVQQEEVEQEQAERMMRANLTLNDFIDMNRQIRKMGGVSKLLSALPGGDKAMAAGQVDENAFDHMEVIINSMSKAEREKPELLNGSRRARIAAGAGVSVSDVNQLMKKFNETKKMMKKMMPAVEEMQGGKKGKKGKKGRRRRMGLPGGMGGMNMADLKKLQDMLGE
>Ga0308426_10006268	MNRGTALKIFYFFERDVDRGSGSFAAGCLLAVLSIVFMIVVPALLPAYFMSYSIEEAEKVAMAFVLGSGLLTLVIAATALTLCCKTSRSFSDLFISCFCPTAVVSSIVYCAGYWTAEGHTSDADIVPMIFSSLIMCLPMFAIPAGIAASIVFLIIRRKAHVC
>Ga0308426_10006269	MRGLTTAFSLIAVLCLFGCSGNGVHDAGDEEQEDANLQPAFVLKSIDAHATIHDGSAVNVVQNIATMELDDRGNVIRAVYRNQDSGSDIVVVESEFDERGFPVGRIVEKKLSDETAGTVVTSTRFQCTPDGEGRLLSAEWESEVSFGSDKVTRASGVDRYSYSPEGGLAEISSESKTENGESYARSSCYDETGFLIGVSGNYEDDSYSKSCEYDESGRLVAVSVSQEGLGVIEERAFAYDDYGNLKSISIANAYASAYSFEYEYQKVENPSTMASILSRAGQTMFGQLT
>Ga0308426_10006270	MKSDGRRIILGKTIKMLREEQHLSQRRFALMVGTNQTHLWQIECGQVSVGIDLLCRIADGLDIKVKDLIDF
>Ga0308426_10006271	MEETRTYLLKLYDDDLASFTLVRDASGAVRCASAECDESKRGLLPFRVTGDAASFERWIESRTLSKNRTFASRIVRQYGIRFDDAMQMLDACNGLSLNDAYWVVPDGSKAMFAEKNLYENPFDELVATAAFSGVIDTSRVPEGLSGELTTSGQFPKAWRVVDGERYLYKAGAPNSNGLEPHAEYYAAQLAEALGFSHASYDLARWHGELCSASPLFTSRDTGFATFSSMFGTLSFDEVAAVYVEQGTEAFERFSEMTVFDALIANDDRHLGNFGFLFDNRTRSLVSAAPIFDNNLSLFIRDIDAGLTASDLDRSAAWYKSPSNVLLDYQAKRVMTDDLRDRLATLRGFEFAPHSDFPLDERYTELLNGYIRLRLEALLGLS
>Ga0308426_10006272	MAFVQVHHDPDVLEVRVPFQNISTNDTNCYIVKDGDETLVIDTGAPSDEGFAILDAALTELDVDRTRMRFFLTHLHLDHAGLVDRLALPGAKLYVSPVDFESVRASRAASSYDAARRAFTAEGVPPSDASGYARYAVEPRLFDASRLELVASCDGDAIEVGRYRFRVVETPGHTPGHLALYEPESRILFGGDHVLFVISPSIALFPDGADGLQAYLDSLDKVRALRCEKLFVAHGEPRDDFDERIGWLRDHHLERLEETCGIVRDRPGLAGEEVIRAIKWNVPYPTWEEISFVQRWCIVTEGVVILNHLVGSGAIRREKDESGINRYF
>Ga0308426_10006273	MGFFDRISEGLTRSRDKFKEQMNVLLDRGPDLDEEFWDGLEETLILADVGGAAAAEIVEGLRDQATRKALPDAYAVLDLLNDQIASTFTEGGEDVLGGQPALVLFVGINGTGKTTTVGKLAKEATDAGRTVILGSADTFRAAAIEQLEVWAERANVEVVTRERGSDPASVCYDTIERAESRGADLVLIDTAGRLHTSADLMRELEKVVNVVRKRSQLPVYTVLVTDATTGQNGLSQAREFDRALDLDGVIVTKLDGTAKGGIALAVSHELGLPVLKIGVGEGLDDLRDFDAHDFARALVGEFDERA
>Ga0308426_10006274	MARYRLCGGLAIMPEHDMAMLADMSARGWHLSGFSCGILYRFEAGEPHAYDYAVDFQRDFSAEAQELYRIGGWQSVALGSSWQIVRAEAGAVPLYTDDDAQAETIGASRAGLGWAALVCALAAALLFALQARLSAQGNVPGSWACLAACAVFAAGFVFSFFPFVGYTRSLRKMRREQEEDPRR
>Ga0308426_10006275	MAKKSPYETGELSDSIFLILLATLEPVHGYRIMQGVEESTDGAVKIGPATMYTTLKKLKAAGWIVEIAEDESRILYAATDEGRAVLERDFVRRKRLVAFAEAQLGEAGEENHG
>Ga0308426_10006276	MAEERLEASAASEQAAGNFASGESSPWGKERGNRAFRIITLIALPLLWIGFFHSLFTGNEGNMSSYSLVILMFSLLNADVLIKGEKLSNKVLDVLAKTNCVLLFLWAAATIVHVLVK
>Ga0308426_10006277	MYLKSLVLKGFKSFADRSVLALEPGIIAVVGPNGSGKSNISDAVLWVLGERNAKHLRGQAMEDVIFAGSSARKSVGIAEVDLVLDNSDGTLPVDFDEVAVTRRMYRSGESEYLINGVVARRMDVLDILHDSGLGTGTHSIISQGSLDSILQSKPEDRRALIEEAAGVLKHKQRKAKSERKLAAMDAHLARVKDVAAEVERQLGPLERKAKRARTYQGLADELADLSLSLAVDDLRTLRRGWDDALARERALEAELEEKRAAIAQAEAAAEELQEKIRRESVDAGELARRHRRASSAVERFDGATLLLHEKRRAAQSYEAELRVTLEANAAKRAQAEADRAQAVEQLAEVQRDREQADANVARLASEQSENAQKRRLLEREAEELERAKRDGERAQEQARRELAETQEALTSGLAHVKLIEGHGKELELQLERAKGEAVSLAEAATQAGQALEALVEAEGAARARVGEALGARETARGALDEARDAASLLASEIKGLEEVERASAAVGPARAWLMDHAVDLDVNLAPIAHVVRASAGFEALVERLLGADVSALLVDDAARANAVAAALAARDEQGEVVLVPRAGEARRACPAREAAAAGLGRALVDELAYADEDAAAVEALLGDVAVCDDVDAAFAAHARGAEGVRFVTRGGCVVWPNGKVTLGAAAVDDEEGVLARARRLEELRAQLRAAESERASAEERAAAAEEALRAAQGESLRLSQELAELRGKTDSARAEARRAEEKLAAVRREFEDIERQRGEAERTVAQARPSVEALGQKLAALKQELESAAARYEEAQEAVVPLRKEAARLRDALSEAKLKAATLSERQTYTSRVVDARTRDLEAVASSDAEARESLVKKQVAQRRIEPLLALFEELVASARRWTRDLEEAATAAQDSSTGLHNAVNEARARARAAHDAFDDANARLSAARVDKGRLEVQVDAAVNAIVHDCKVPLDRALETPELEDRGATEDAAFKLRRRIANMGTINPDAAEEYEQLKTRYDYLAAQLSDLDGARRSLAKIVRVIDARMKDDFVRTFDAVNKNFSEIFAVLFPGGSAELTLVDPDDLENTGVEVTAQPRGKRITKMMLMSGGEKSLTALALLFAVYRIRTTPFYILDEVEAALDDSNLRRLTMYLDTLRDTTQLIMITHQRRTMEMADMLFGVSMQADGVTKVVSQKLENALRHAE
>Ga0308426_10006278	MTFTDEQQRKLAVAQEILGYRFADEQLLLSAITHPSATEGKSVKYSYERLEFLGDSILGAIVATIAFDRFHDLDEGGLTRIKVALVSGASLSDVAERLGFADVIVFGSSETGTGRRGLHSALENVYEAVVAALFLDGGIEAAEGFVRATLIPRMSADMAREPENPKSALQEKLQEDGITPTYKLVETQGPPHDRTFVAQVFAGSQGLARGTGRTKKEAESQAAKSTLARLGEFFGLGVDGEARAEKAEAAKQAKAEKAAARAEEKARKKSERERAKQRKQG
>Ga0308426_10006279	MSDEKVVVAVDAMGGDDAPGVVLDGVAQALASDPALEIVLCGPADVVEPFAAAHERCTPQACSEVIAMAEHPANAVRKKKDSSIVVGCRLVKEGAAQGFFSAGSTGACLAAGTLVMGRIKGVARPALATVIPSPVRPVVMCDIGANADCKPEYLVQFGQMASIYAEKVIGIEHPRAALLNIGEEDTKGSQFAQEAHGLLRERLSNFAGNAEGSDILPANFDVIITDGFTGNVCLKTIEGTSKTLFKTLKSIMMSTPLTKLGALAIKGGLKQLMAQVSPDTYGGAPLLGVKGALLVGHGSSNALAVKNGVLTTARIARTGVSDIIAQTVATPCAAEATEGE
>Ga0308426_10006280	MAVPKRKMGRARTHARRSTNDKIAAPSRSVCPQCGEVKLPHRVCPNCGFYKNREVIETE
>Ga0308426_10006281	MWGMETLKKLKQKAGSRETEPSAGAAPAQGAASSTAPDASPVSARQVLAKFASYYRPYTFLFVFDLVCATVLACVDLAFPQFLSFFTKDFFQSSPEAIIGSLWWIALLFVVLYGVRTACQYFITSWGHIMGARMEADMRMDLFKQYQRLSFSYYDRNNTGEMMSKLVTDLFDISELAHHGPENLFICILKIVGSFALLFLINVPLTAIMLVATLLLAAYSFWRNYQKRVIFTENRKKMADINARLQDSLGGIRVVKSFGNEPVEIKKFDRTNARFVATKESSYRFMGSFHAVNSLFIGVLYTVTIVGGGYFVATGGLAVSDLAIYALYIGIFISPIEQLINFVETFQKGYAGFRRFMEVLAVRPDIADAPDAVDLGAAERARCGGPDGHVAGEVRYRDVHFSYDGVHEVLRGLDLAIPAGATVALVGPSGGGKTTTCSLLPRFYDPERGSVEIDGIDIRAVTVESLRDAIGIVQQDVYLFGGTIRDNIAYGRPDATTAEIVEAAKRANIDAFVRGLSDGYDTYVGERGARLSGGQKQRIAIARVFLKDPRILILDEATSALDNESERAIQKSLEELSAGRTTLVIAHRLSTIRGADLIAVVEDGRVAERGTHEQLLALGGTYAHYYEMQFGPVEQGAVL
>Ga0308426_10006282	VLTLSTGFAQSLPARFPWLLLALPVLGALSVGLYRLLRLPAALTTEGVVDELRAGRRVPGSLTVGILGGSCLTLLGGGSVGMEAGALQMGASTGSVLGRAFKLPPARGRDGASDGYPGAIGMAAAFSALFFAPLGSCMFVLELVRFDRAVLRHAPAMLAAALVAYAIARAVGIGDHIPRVALPGLSWAVAAHCLLVGLCCAVGGALFAACLRALRRAWRRRAKARPFALVAVGGLAFAGIVLACGWQAFQGTGMGLLRGALAGSAAPADFAVKAGLTVLVLGFGFKGGEIMPMFSIGALLGCSLGLATGAPAGFSAALGMAAFFAAAGRCPLTALLMGAEIFGWASLPFLLIAVAAAYAGSYDVGVFGRGAASELARVRRRARRDEPSLEEDR
>Ga0308426_10006283	MRKFKAIVRYQMADILFSMSVFFIVFAVCFGLGWAIIAFAGEGGTPFKGMYLWMCVFLGLCGGISYSIDFKFALQCGVTRAQAYLSTALSFGVVALVFALVDQLLLAVLPLWGEQSIVALYGEGYGPGLLGFAWTLAFNLAIVFLSYALVVLHGRVGKAPFLLGLLAFGLLAFVLVPTVFQVVPGAADAAGAVLLPALGFTAQGIVLANPIVLFAVVAVLSALAAYLLTRRAEVR
>Ga0308426_10006284	MREIRVDHVSKSFGKAKALDDVSLSFEHGKIHALLGRNGAGKSTLLGLIANRLVPTSGRIFVDGEPAADNARALAKLYCMNDKKMYPENLRLDNLFKEMGRFYEGFDRTAAAGFAEAFGLDLRKKIGSLSTGYRSIYQLVVGLSLDVDYLLLDEPVLGLDANHRELFYKLLLDDYLEKQRTVIIATHLIEEVANLVEQVTIVDRGRVLLASSAEELRASGYSVSGRTADVAAYCAGMEVLDVEELGGLSVAYVQGKPDAARLNERLDVAPLNLQKLFVKLTEKEEAR
>Ga0308426_10006285	MNIDPGSDVPLFVQIAEGIEEDIFTGSYAEGDRIPSTNELSALLGINPHTVLKGMNILVDEGIIYKRRGMGMYVQTGAGEKVRAKRRNAFDERFVQALVAEAKKLGLTKQQVVDLVEKGYDHA
>Ga0308426_10006286	MDALRIQVPHELFAPAESSHFEGSIAIPVMKAGPDLYDFAGPLAWQADISNTGDALLVTGTVEGEAKTACARCLDEVSFPVTGEIEGYFLLDETKAAPEDMDEDEFDVLPADKVIDLEPLITAALLLEFPLIPLCDEECKGLCPQCGANLNEGPCGCEPAADDDDDMPPNPFAALKDFPFDEPQN
>Ga0308426_10006287	MDETGVLGLLEELSILLEDSKPVFGKGNMRQVDIAAAFEIMDEIRDTFPSEFAQARQIVRERQSLLDDAEAEANRMIEDARSQAMTIASEQEIVRISQQQADQVLSDARELERQTRAGAEDYADEVFGHVEQSLDTLLNNVRRCRDRLNANSLASGR
>Ga0308426_10006288	MKRALTPGTFDPITSGHLDVITRAAQLVDEVVVAVAASPKKKPLFSLEERAELVRRATSHLPNVRVEPFDELLVDLAAKLDATVVIKGLRAITDFEYEFQMTALNYQLNQELETLFIMSPPQYMYLSSSIVREIASLHGDVAQFVPACVNEALLKKFGDA
>Ga0308426_10006289	MRIIAGEFRGRTLKAPKGEGTRPTTDRVREAMMSTVHSARGGFDDAVVLDAFAGSGALGLEALSRGARSVQFCERGGEALRALNANVRLLGLDARRARVRKGDVLKDVPYARPPFDLVFLDPPYACAAAEVLGLVVALRTRAALSDDAIVVYEHASAANDEVEEAAKARDLSIAQRKKYGDTVVDVLRATALHDAID
>Ga0308426_10006290	LNNDRPDRLAATLALDESVGRVRLVSPARARALDGLGIRTVRDLATHFPRRYIDLSRKATVAAGVIGEQCTVEGAVHEIKLKKPKPRLTLVELSLVDGTGVLMVTCFRQPWLMDQVKPGMRIAVAGKLEFNYGFKRMTNPYLEVLDGEGAAEGMIIPVHPACEKISAAWMRRLVGNALEAVCGLHDPLPLELRAKYRLMSRGAALSCIHFPHAMDEVAEARRRLVYEELLLLELMLMRESRERTDGCEPVVHAVDGPRMAALAEAVPFRLTDEQEEAKRDILAALAAPQTANHLLLGDVGTGKTVVAAFALAAAADTGAQALLMAPTEVLARQHGKSLGPLFDAAGISWAVLTGSTPSAEREAVLARVAEGSVDVLIGTHALLEDDVAPRRLSLVVIDEQQRFGVEQRAKLLAKGDAPDALYLTATPIPRSLALALFGNLTLSYLKHRPHDAAQRATFVHQKADRGHAYDAARAALARGEQVYVVCPLIGQDSGERDAKAADGGSGGRRREADEEAYEYAAISIETDDDLEGDDVAAAAKEASYLQGTVFADYRVELLHGRMPASEKQAVMQRFRDNETQVLVATTVIEVGVDVPNATVMIVEDADRFGLSQLHQLRGRVGRGEKAAEVHLVSASKSDAALTRLSAMVDTDDGFELASYDLSLRREGDILGNRQHGASGLKLVNVMRDGAVIEAAHADAAAILEEDPNLELPAHRALAREVRIVYANDHVAQGG
>Ga0308426_10006291	MPEPYTANDLLNAIAVASKTLSERKDEINRLNVFPVPDGDTGTNMSLTLETVVENLANLPIGAAGAEIRKAITTGALMGARGNSGVITSQILRGLCEGSVGHDELNADSIDAAFAKSQEVAFQAVRKPVEGTILTVLRDSAAAAKHARKKKMGCDEALAYVVEEAYASVQRTPDLLPVLKENGVVDAGGFGLAIFFDAFVSALLGKEGPMVDELAFARGTAPKVEIEQINDWEGSAYRYCTEFLVHSDTVDVDAAKDFLPTMGDCDLMVGMHPNFKVHVHSNRPDQVLGWFLTHDAQISEVHIHNMQQQSAARTDALAAEQGEAPKPLGFVAVAAGEGNAKILKSLGVDVVVSGGQTMNPSTKDLLDAAGQVNADAVIILPNNKNIIMAAQSACELAETPCAVVPTRSVPEAFAALFGFDEGASLEENVESMTEAYADVKTGEVTVAIKDSKDAHDNPIKEGDVIGIADGAIEAVGSTTEDVVMALLGTMEAEDADTLTILAGEDMGDDAFDALIARIEDAYDDLEIDAHRGDQPLYPVVMSVE
>Ga0308426_10006292	MNDTIAGNLHVANDVLADMVGNAALECYGVVGMAAPNAADGIAKILPASRLRRGVVVTTTEVGVHVELYVVIEYGTNINTVSQNLVDQVTFALSEYARVPLDGVEVHVQGVKVRK
>Ga0308426_10006293	MSKICEVCGKAPSAGRNVSHSHRVTNRWFRPNIQRVTIKDKEGHVRKANVCTKCMKAGKVERA
>Ga0308426_10006294	MHVDTDDLATLLKMQHLDLEAMRDKKKLEELPQRAVILEARSKKKAIEQKRAQLDALHAKADAQLSRIDDEDRSLSEKQRQVQSEIDAVRGDYRGVEARTKELNGFAKRRNTLEADLTAVGDELAKIEGVQAQVASALESLERQEAEATAAFVKEGGALKDALARIEAERAMLASSLPADLLDAYKKTAARTGGVAVGRLQGSNCGVCRMAIEGGRLIDMKGQGNVAPCPQCGRLLILE
>Ga0308426_10006295	MVAAKKNQKDSKGREGLARRASGLLSKPVTAVTTGALERALLAEFPAADAEPWDRTGMSVGDPARLITGVAVALDPTVEAIEAAANMGANVLVTHHPAFLAPPASFMPASSVAANPGAGVWRAVERGVSILSYHTALDVSVRAQRVLPGMLSLTFQQVLDPIPGSREKGYGQLCTLGEDDGLTLGQLAARCTSVFGRAPRVWGDFPRELDRVVTCTGSAGDLGRACLRAQVDCLVCGEIKYHDALELSQAGLAVVDLGHDTSELPLAAVLAAAVENAGIPGDLVTVLDQGDNWSYPETVRV
>Ga0308426_10006296	MELITTHTHTCFTNHGEGTVEELVSAAVAAGVSTIAVTEHYPMTATFDPDRYLSMPAERMGEYLAAVEAAREAHPEIEVLVGCEMDWLGDDEDRVITAEDVAPFQLILGSVHLVDRWPFDDPAQRGRWDEVGADLIWRRYFEVWCEAVSSDAPFHVMSHPDLAKKFGFYPSFDPQPLYEQAAEACAAAGRMVEVNTSGSYYACKEMFPAPALLAAFCRAGVPCTVGTDAHVPANVARDIEKAYRLMYEAGYRTVTVPTADGDRRAIAIE
>Ga0308426_10006297	MASVPNDYVYLDYAATAPLCEEAAEAMAPYQVPGRANLAVGGNANSLHGPGRAAFAALEEARRSIARDLGARRPDEIVFTSGATEADDAALLGIAQAAADERRRRGAGDFVPHVVVTAVEHDAVLAPAKRLESQGFRVTRLAPNRQGFIEERALEAALDADTVLVSVQAANSEVGSIQPIADLARVAHDHAALFHTDAVQALGKARVNLQELDVDAASFSAHKVGGPKGAGALYLRARTPFHAYAIGGGQEGGRRSGTQNVAGIVGFAAAVHAATAMQEAEAARLRVLRDRLYERLGAIDAVEATVDVAPGSEDFLPNIVHVLVDGLESETLILRFDMQGFGVSGGSACSSHSLEPSHVLRSLGIDADRAHGALRISMGRYTDEADVEAFAVAMEKSLNWN
>Ga0308426_10006298	MFEPVKIAPSILSADFMHLGRDIELIEKAGAGYVHVDVMDGHFVPNLTMGVPVVKQLKKATSLPLDVHLMIANPLEQLPWFLDAGADSVTVHAEALDADGLARAVAAIHAAGAKAAVSVKPRTAVGALAPVLADLDMVLVMSVEPGFSGQSYIEGSEAKVTRITEMARAVGASPLIQVDGGIGEVTAPIVAAAGADVLVCGNAVFAAEDPAAALAAVQAAAEEARLAALAVSKEA
>Ga0308426_10006299	MTSESLYAHMDADYSEALRRIGGNERMVKYLRIMRRDPSFDDLCEAVENQDYQAAFRAAHAIKGASLNLGLTKLADCSSKLTEALRSQEPNEAIAPLFKETKQVYQEAIARIDALPDDAEER
>Ga0308426_10006300	MKDRNLALIVDDSELNRSMLADILSDEYDIIEAENGLEAISQFEKHQFDISLVLLDIVMPEMDGFEVLAIMSKNKWIERVPVIIISAESSSSYIDNAYDLGATEFISRPFDPKTVQRRASNTVMLYSKQNMLENMVTEQMLDKEKSNLIMVELLSHIVEFRNGESGMHVLNIRSITKMLLTQLCRTSDRYASIRSKISLIANASSLHDIGKISVPEHILNNPGSLSADEWVVMKAHSMAGANILESTRYYPDEELVRVARDICRWHHERYDGGGYPDALVGEQIPIEAQVVALADVYDALTHKRVYKEAISHEESMRMILYGECGAFNPLLLQCLVDIAPQLKSEMDMKSLGRITKEDMLDITRSMMQTGDVSNRTLALLEQERTKYQFFAHLSQEIQFEYNVKTDLLMLSEWGAEMLGLSSIVPNPLGHVRLHQIIMREDLLSLRDLILSATPDNPNVSSSYLLHVNNQKRWHKILARPLWLGNDEEALTGFIGKCVDVHEEQLKLDRLVRQASTDPLTGMFHREAARQAILPQLERHEHDEKRFALMLFDLDQFKTANDSYGHLFGDKILKQMALRVQRSVRESDVTARIGGDEFLVFIEYEDDPCAACKRVFESLASSSDEYPMTVSMGVALFPAHATCYDDLFHRADQALYAAKQLGRDRCCFYEDSMAGLLSVLSEICRQDQEPEPEPENLEGSRR
>Ga0308426_10006301	MTKRIDGSSLAEAPVWLKAVSGLLLAMLLVSVFAFAGTYSNLNQSINEERVESVQQIGSLISKKLELLKQGHEKDAEMSARFLTHSGAITMEEVKSLLGDSNETYLLAEDGRCLSLEGQAIVISSTMLTENIHTWEDVKSEFCTVQSKGDFWVFAAPVEGVVVDGMPVAGLLKVVDAQQYADVAILPIFNGQGASYVVDENGVILLRPSDSQANKSFESHNIVQILEKEHVDQAVVDTLRSSLKNCTEAQFLMSFQGDTWLLQSFPDGEGRNIVMAIPVSRTAQKTFEGMQSVIGLVAVIVLIIAMLSISWMYYFVSRNQKVKIESARVNLKSDFLTKMSHDIRTPLNAIMGSNELALRSIDDSKTLKKHLETSRKSGEYLLSIINDMLDLSRIESGKMAMANRPFALPDLLDSIIVLQSGPAEKKGVVLKESSRHLVHECFLGDDTRIKQCLVNLVSNAVKFTPEQGTVLVSCEELAQEGSDSRIRFTVKDTGIGMSESFMKRLFEPFEQEQSSLTSTQIGSGLGLPIVHNLVSLMGGTVHVESAQDAGTTFVVEIPLKPLDEPCRPADDRDSETPRPDYSGTCILLAEDNEMNREIIVDLLSDFGVDVETACNGAEALEKVTSSEPGRYALVLMDIQMPVMNGLEAASAIRASGHPDAARLPIIALSAGAFEEDVQRSLHHGMQDHLSKPMNLDDVRDVFHRFIDQQEEPQ
>Ga0308426_10006302	MKTRARTFIAALTAMATMAGLASCAHSQPEPGYPICTENEIVTYEPTDTTKTVITIGRYTIFNSEPLQKALSERIPEASFAFVDAPGTNDVRAYVKEQAERNDLPDLVFSGMRVGSGEYAYDLSAEGFTGRYNLSSLEKLSVDGTLRQLPINSSVKGIFYNKTLFEEHGWEIPATLTEFYDLCDAITAEGIRPFVPCLKYSVQDVGLGLTSRELFGTAKKRAWYDDAVNKEASCEGLLEPYYEVLKQLYDRGIVVESDFTSSLTQIRQIMYAGEIAMIPGDLSMYSLYEQEKPDCEIDFIGFPTDTPNERWMQMSLGVNMMASQKSMENPEKKRILLDTLDFLSTDEGQAVLFECFSGISNVKSYQQNIRPEFWDVKNCLDAGSIYFADRIALSTDFETIFEWMRGNMTMQEIIEATDDFAPCNLYESIETPIIGKAAEDFTVLETSNLIADAMRDASGADVALLVNNYYYKGNSGKLYQGDISLADRFNLRSVTTDDVLTTYEISGADLKKLMEHPKIGGEEINATYALSGLKMEYAPWRAADQNVLSLTLPDGTEISDDAQYTVAAWAGSIDESYIGSILEAHADVGTNVDLMTAYLDRVGEVSPAKDGRITLIWD
>Ga0308426_10006303	MAARVGTHYAYRTPHGLVTIATSDRGVTRVVFGDAPLPGERRPSELANRTATELLEYFAGKRRAFDVPLAPAGTPFQLAVWRELERIPYGETLTTADVAALLDKPSSYRAVGNAVHKNPLAVLVPDHRIVGAGGAPLGANARLRGALLALERASAGEGS
>Ga0308426_10006304	MNVYVSNILFAALSFPLIAFFITLPYMIYQYRRFGSIPWLRTLVVYSFAFYLLCAYFLVLLPLPEDRSAVAPYAQTPQLVPFNFVHGFLAETTFSPSDPSTWLAALRDPYVYEAFFNVLLLVPLGMYLRYYFRRTWWQTLAIGFLVTLSFETTQLTGLWGLYEHPYRLFDVDDLMLNTLGAMIGFWTVGPAMRVLPDIRLVNEEAREAGMRASVTKRALSFFIDLAIALAAAGAATAAAEALGARAAVEAAGASWGTAVQVADAVSFAAFFALVPALTRGQTLAQKLLRLRIVRTDATPAHWYQYLARYGLLALFGWAPFALLFGVLDLDAAQVGEMNALAAFAAEHRAAVVGAWTAFMTAWAVSLAVRAARAGARKRPFVMLNGVLSGTRVMTEAGVELARERRGVLDVDEVAALERAVAEDGTPLAELMDRAGRAVADEVRAWVPDPAPVVVLSGSGNNGGDGWVAARVLAEAGYPVTLVAPDLAERLHAEPARSTALETFARAAEDGLPLSVLIAPDADVLADAVDEAEAVVDALLGTGFSGGEVREPYAGWIRAANRRRFEGKRGKGRGRHRKRTHERGEHERPRRSLPAKAKDAPFAVAADVPSGLSAQTGAAARPTFAADATVTMLAYKPGLVASAGAPWVGAVKLAKLGVDASKYLEAEERA
>Ga0308426_10006305	MKIAVIGAGSWGTALAQQLACNGNEVGLWARKPEVVDAVNASHANPRYLSEVELSPRIVATTSYEEALAGAQAAVIVTPSSVMRDVAGVLAEAVDDDFPVIICSKGVEEGSGLLPVEVFEAEMGNASRLAVLSGPNFAAEVIRGIPSGTVIASSNEETAAFFQQLFASETFRTYVSDDVCGVELCAAFKNVIAIAVGVSYGLGYGDNTAAMLMTRGLAEMSRLVVRCGGQAITCMGLAGTGDLVATCTSEHSRNRRFGKLLAEGGTLEEFAAQTHMVAEGALACKTLKTLADCYDVELPITDVVRSIAWEGADPHDVAKTLTSRPLTTEFYGL
>Ga0308426_10006306	MGDLLVAAGLFVAAFLLGSIPFGLIISKVFYHTDLREHGSGNIGTTNAIRTMGKVGGYAVFVLDFGKGLLSGVLAWAFSMQFLPGGGLEPGALVTYDTMLAVAFLGCVWGHIFCPWLGFKGGKGIAVAVGCLFVTFGWIGACLELLIFIVLVVATKRVSVGSIAAAAACPFFALYFFWGDWLAWLFCTVAGLTVVWAHRENIKRLRAGTESRIGDKGKKKEA
>Ga0308426_10006307	MPLPIVAVVGRPNVGKSTFVNRIAQADEAIVHEMRGVTRDRSYHEADWNGVDFKLIDTGGIEMGDDDAFQGSIRNQALAGANEADVILFLVDGKTGVNADDEAVARILRKTSKPVFLVVNKLDTPNRMDEVWEFYQLGLGDPWPVSAMHGHGTGDLLDEVVNELKKVDLPADADEEDGINVAIIGRPNAGKSSLTNKLTANDRSIVSDVAGTTRDAIDTHIVHDGQRYTIVDTAGLRRKSQIDEDVEYYGFVRAMRAIDRANVALLVIDSTLGLTDQDQRVAGFAAERGCAMVIVLNKWDLIEGPEAKAEIRERIADRLTFVGYAPVIAISALTGKKVDRIWDAVNAAYENYSQTIPTNRLNTWLAGIREFGHTVSKGKAVLRMKYVTQTATCPPQFTFFANRPDLVDDNFERYLENRLRENFELVGTPIRIKFKKKD
>Ga0308426_10006308	MPPVYPSGDIDREAAARQRGGCGALREAPRALVIAVAPGSPADDAGFEPGCYVTTVDGRPVRDLIDWRWLAADDVMELGYVDLDGDEGVVELEREEGEDWGFEFEGVVFDGVRQCRNACTFCFMRQLPDDMRSSLTLRDDDFRLSFLAGTFVTFTNLKPEDERRIVEQRISPLRLSLHVADPEVRRRMIGKHAQHGIDVLERLLEAGIEFHAQIVLVPDQNDGAVLEDTLAWAYARPGILDVCIVPLGFTKHQSVFDRSFNDPVSSRAVMDLVIPFQRRALAERGSMWAFPADEFYHNAYGPELLRNLPPSEHYDDFGMFEDGVGIIRSFVDDWKRAERAGLVERCAAALRAADARVHYVAGCATRHFLGPLIDASPLKGLLIPLFVKNEFFGGNVDVTGLLCGCDMADAVRAERERGLQLALIPRVVFNDDAVTLDDMSLEDMEKRAGARMSVVSCNASDYLLEIIHLVGRTDPTS
>Ga0308426_10006309	MRVVKASYAGACYGVQRALDMAVEASASGEGASTLGPLIHNPQVVAELAARGIRAVDGPENVERGSVIIRSHGVTPAVRRAVEERELPLIDATCPHVARAQKAAADLARRCGCVVVVGEEGHPEVEGLVAYAREAGGEVFVVAAPGDLPASIEAPVGIVVQTTQTREALDAVVEALAARGIRPEVKNTICFATRQRQESAAALADEVDAIVVIGGRNSSNTTRLADICAAACPRTHHVEAPEELDPSWFVGCESVGVTAGASTPEDQIAAIVERLEAL
>Ga0308426_10006310	MSLFLPYEKMWDMPLGGTSDEKQVPHWAGNLIWGFLAFVFKICFRYRVDHRESLRGFKDKTGVVVVGNHTSFLDVAFMYLAGRPSQWVRFLGRENLFGNAHGLVGQVLSRVGAFPIKRDAADRTAIKRATRMLKSNEIVGIMPEGTRRGKSDRTPELHSGAAFIAKMGHAPILPMTVRNAEHVKHKGERFRFPKITIEYGDPVLVEDFDFLPKEDRLDGCSWYAMRECFALSLNVPREQVDMPALFPGGKDFTAVFAEHPVPHHTTAEVVAGIEAKAAAKAAKVQEVA
>Ga0308426_10006311	MIIAIDGPSGAGKSTVAKAVARELGFSCLDTGAMYRAVAWRALQDGVPFDDDEALGRLARAHDIAFAHEEGEPVPRRVSIGGIDVTDAIRTAEIDRAVSPVSAAPSVRAALVEQQQRIGRAGDYVVEGRDIGTTVFPEAPVKVFLTASAEERAHRRVRQNVDRGVGSVDYDEVLTDIRRRDDQDSSRATSPLRPADDAVRLDSTGRYIEEVIEDICSLALRARERADAAASTSTRSAETLADLMNDQEDSCR
>Ga0308426_10006312	MSHEANATVVNPLPAPLRGSASVPGDKSISHRAVLFAAMAEGTSRLSGVLDSEDVRSSIRAVGQLGAQVSLEKQPDGSLAGGVTGWGAAGPSQPEAPIDCGNSGTTVRLLMGVLAPWNVRVELTGDDSLQRRPMRRITAPLMKMGARFEPEGRETLPLTVCGSEGLRAITYDAPMASAQLKTAVLLAGVYARGTTTLNEPSPSRNHTELMLPEFGVTTTAADRTASVTGPAALRACEVQVPGDPSSAAFLVCAAVLKPDSSIQVENVSLNTARIGFTRTLERMGADISVRHTGAAGKEPYGIVSACYTPNLHGCEVPADKIATIVDEVPVLALVAAHARGVTVFREVSELRVKETDRLAAIVEGLETLGVDAWIDGNDLFVEGQPGLQVPVGAAFDSKNDHRLAMTWALAGLCGNAPVEVENFDSVKISYPQFLTDIERLAR
>Ga0308426_10006313	MAHQHTTQPDQVFRRIAVVGFGLVGASFAAAVRAAYPDTRVLAVDIDERTLAEAVERGWATDGALPDDPAFERFVGDGCDLVVLATPVGAAERYFEDLARWDYRGIVTDTASTKARITALAERVLPHPENFVPGHPMAGSEVNGIEGARPDLFKGAHWILCPDADTPAEHFPRLHELVTSIGARVIALPREDHDEAVAVVSHVPHIMASSLVQLASRHADDQQALMRLAAGGFKDSTRIAAGSPELWCGIAFDNKDALSDGLDEIRGIIGAFADALASDDRAALTALLADAAAARRALPVAWVPSTERLLEVRIPMEDRPGVVAEVTTVTSSVGCNIQSIEIDHVTEDSAVLSLVLTDEGDIGQLSAQLINAGFSVSFSPLTAKEHTHVA
>Ga0308426_10006314	MGECGDRVVPMRLQKFLARAGAASRRGSENLMTAGRVTVNGKVVTELGSKVDPLVDEVAVDGAVVRLADGPVTIMLHKPAGFVTTMSDPQGRRTVAELVPTERYPGLFPIGRLDFDTTGLLLFSTDGELGNGLLHPKHHVTKRYLACVEGRPTERDLALLRRGIELDDGPTQPADVRMVEGGAARHAERLLEIPAAVPPRSSKEYAAVCEGRATRRSIVRLGIREGRKRQVKRMLAAVGHPVLALHRDSFGPLELGDLPRGAWRALDAEEVAALHQAIGRAE
>Ga0308426_10006315	MFQGLQDNQLKGAIEAMLFVTDEPVGTIALADMLEVEPGQAERALVELRDQLEGENRGIQLREVAGGWRLYTHPAYHELIERYVLSWDTRKLSQAAMETLAIVAYLQPVTRSGVASVRGVNSDSSINSLVEKGLVREAGVADAPGNPTLYATTRAFLEKFGLRSTADLPDLDQFAPDDDTRAFIRERLSATREDAFVADDARLDGDEADPLDGVRFELDDEGPGSIAESPREEAASDAAQQMLAEAMASGFGLVEKIDFDNLTFETDDE
>Ga0308426_10006316	MSYKVRIDSFEGPFDLLLYLVSRQKVDIGAISITQIADQYLAEVSRMDNLDLDVASDFLLVASTLLEIKAESLLPRERDAVAEEFEELAPSEARDILVERLLTYKQYKNAASALHMRFVSEGRMHPRPFGPDACFLNLMPDYLKDVTMDGLALLAARAFARRDVFLLESEHIAAKPIPVEVHVRAIHQRIQNKKTLRFSELVDERTPVPVVVVTFLAVLELYKRAMVKIEQAELFGDIDIRYIEGSGELVLTGDDSLTSVEEG
>Ga0308426_10006317	MISIPYLICSILSFVPAIVCHEACHGFAAYKLGDPTAKRAGRLSFNPLKHIDPFGTVIMPLLLMAMNMPVFGYAKPVPYNPAYFKDPRKGDLIVGLAGPAANLVLAVLGAVVYTLVMLVLPVSALAQNDVFYYFLTLFLPMFSLINLYLMFFNLLPIPPLDGSSIFAFFLPQKYLPQYYKVQRYAMPVFLIVVLLVPYVLHFNPIGIYLDATAGNVFDLLFSFGR
>Ga0308426_10006318	MSEARHNPVLAGQTAVITGGASGIGKSIVQRFLEAGASCLAADLNEEALAALKQELAEYGDKLDVVKVDVSNRDDVEGMVDRAVQTFGQMDIIVNNAGIMDNLLPIAEMDDDVWERLMKVNLNSVMYGTRKAVRYFMERGEGGVIINTASLSGLCAGRGGCAYTASKFAVVGLTKNVAFMYADTGIRCNAICPGNTQTNIGVGMRQPSERGMAKATTGYAGATRSGTPEEISAAAAFLASDQAGFINGETLTIDGGWSAY
>Ga0308426_10006319	MARVYNFSAGPAVLPEEVLREAADEMLDYRGCGMSVMEMSHRSKLFAAIMEAAEQDIRDLMDIPDNYRVLFLQGGASTQFAMIPMNLMKNKVADYIVSGSWSKKAFKEAKIFGDARCVASSEDENFSYVPDVRALQLSDDADYVYICQNETIYGTVYHELPNTNGKPLVADVSSCFLSEPMDVSKYGLIYGGVQKNVGPAGVTIVIIRDDLVSEPLPGTPTMLRYDTHVDAKSLYNTPPAYGIYMCGKVFQWLKAQGGLEAMKERNVEKAQLLYDFLDQSALFKGTARKEDRSIMNVPFVTGSDELDAKFVAEAKKVGIESIKGHRSVGGMRASIYNAMPREGVEALVRFMGEFERENA
>Ga0308426_10006320	VTRLLNIVLVEPEIPQNTGNIARTCACTGARLHLVEPMGFRLTQKNLARAGCDYWDEVDIVRWPCAEAFFEAHAADELHLFTGQACRGFGDVAYGEGSFLVFGRESRGLPLGLIEAHANRCVRIPMREGLRSLNLSNAVAVAAYEALRQQGWPGLG
>Ga0308426_10006321	MIMQLEHISKSFGGRQLFRDVTFRLEEYERLALVGPNGAGKTTMLNIISGAEDPDEGRVLFAKGARVGYLEQEAIEMADQPIFEEVMSSQVEVLEAERRLHKLEAELGEAPTPQQLAAAGRARDAYEVLGGYTIEAKVRSVMFGLGFKEDDLARCTTEFSGGWQMRIALAKLLIRNPEVLLLDEPTNHLDLESVKWLEGFLRGYAGTVIVVSHDRAFMDNMVDRVAEVDNGQVNLYKGNYSAYLKTREERLERLRAEAAKQAEEIAHMEAFIEKFRYKATKSKQVQDRVKKLEKIKRIELPEEKKTVKFNFKQPPRTGDEVVRARGLVKRYGDKAVYDGFDFTMYRGDKIALVGPNGAGKSTLLKMIAGAIEPDAGTIEYGVHVSKTYYAQHQLEELHPGNTVFEELDRVAPGWSVSQVRTLLGAFLFTGDAVDKKVSVLSGGEKSRLALAKMLVAPRPLLCLDEPTNHLDIASADILEQALKVFEGTILFITHDRHLIRGVANRIVEIEPGRATNYDGDYDYYLFKSGQLDGDGPSGPSLVDEMLDEGPKAKAAGKAKDAKGAKGKADAKTSAAASGPQAELTAPRASSPKTKEQKRREAEARNRAYAALKNHRKRIAELDKQMERDNARMAELLELMADPAFYINEDASSDAVAEHAKLKQRLTAAEEEWFLLTEELEEEMARQAEQL
>Ga0308426_10006322	MDMKESLGPAAVFPLGEENEAYAQYFVGKSYLAPLTGADAGVGVSNVTFEPGCRNHWHVHHAGGQILLVTGGRGYYQEWGRPARELEPGDVVSIPPETKHWHGAAPDSWFSHVAIAVPAEGASNEWLEPVSDEDYAALA
>Ga0308426_10006323	MAKRILVVAASPRKDGNSDLLCERFIEGALEAGNIVEEVFLREQVIGFCRACDYCRDRDGACALRDDAASVLDKMAEADVVVLATPVYFYTMDAQMKVLIDRTVARYATLANKEFYFIATMADGDKALMERTFEGLRGFTDCLPGAVERGVVCGAGAWAKGDIEGSPAMDEAYEMGLRA
>Ga0308426_10006324	MKIAEVSKEYGLSVDTLRYYERIGLLPNVTRTASGIRDYSEQDCARVQFVKCMRAASVSIEALIEYMALYDQGDSTLEARKTLLEEQRALVEQRIAEMQAGLDRLNFKIDNYDKTIRDCEKKLRGEA
>Ga0308426_10006325	MSQGTVKWFSSEKGYGFISQENGEDLFVHFSEIQGDGYKSLDENAKVEFVIASGSNGKSQATQVCVL
>Ga0308426_10006327	MSIDSFEASRKRSDEIRADLPIHPEKYTMLTGDRPTGRLHMGHYFGTIRERVALQDMGITTRIIIADYQVITDRDTTEHIQDNVYNMVVDYLACGIDPEKTIIFTHSAVPALNQLMLPFLSLVTESELLRNPTVKSEMDASGHALTGLLLTYPVHQACDILFCKGNIVPVGKDQLPHIEQTRQVARRFNERYGHVFPEPEGVLNDAVEIPGLDGRKMSKSYGNAISLSLTAEETAKLIKKSKTDADRMITYDKENRPGVSALLTTAALCTGRTEVDIAEEIGDGGSGTLKKYVTESVNEFLAPIRERRVQLAGDMDYIKDVLHEGNRRANEIANATLDEVREAMNMVY
>Ga0308426_10006328	MNDTLRNLGKDELVELLEIYAKNLIALDGTWFQSLEREEGMDTAVRHDIEAWRRFSVSEARRIKKFLGLDERPGIEGLARALALRCQSAANVDEILVEGDELTYRIVDCRVQNARKRKGMGFHPCRSVGVVEYGVFAESIDDRISCECLSCFPDMTDDSCNCAWKFTLKA
>Ga0308426_10006331	MGEPMRFAGKVDGWYYALTVGVNVMLAWPLASFFADPAKEGAFISAVVCLLCLVLCDIFITPTLLRNYVEFDGKGNLLIVFGFQKATYPVSKIRRLRETSNPLASLAASFDRIELRIGYEELMIAVKDKEEFFAEIERRCPQVEIVRRASVSKSR
>Ga0308426_10006332	MNKESYVKAVAKRLTCSKARQAEFVRDLESDIAAALSAGETWEQVESRMGDPRQVAQEFNEDLSEAERAAGKKRKRTKTIAIVATVAVAVAAIIGAAAWWAAPKLSPAGQSSNLSEQQVIEQAQKVAEVVGEGDYDKLRPMLDDAAAEALTEPVMKDAHALFGDDWGALKSFGNTYATGVTQMGMTGNAVNLVAIYENTTVTFDIGFNEDLKIIGLNMR
>Ga0308426_10006333	MQLRFAQQMKKGALDMLVLKLLQHEEKYGYQLISELRDRSNGALALKEGTLYPILYRLEDGGLVTSRMSAHVAKEPARKYYAITEAGRDALREMYEIWNEFDGHVRSIMEEEQ
>Ga0308426_10006334	MDNENLELFASCLSGLEAPLAEELKRLGIKRVRPLGGGVAFFCDVRHALSACLWSRLASRILVVVGRVNAGDANLLYEGVRRIAWEGVIVPGASMSVQAHGMNDELRNTRFTALKVKDAVCDRLREMRGERPDVDADHADVSVDVRVREGRATISLDLSGESLYHRSYLTPDDGPDAPLSCALAAGLLALAGWRTRGSRGEALVDPACGDGFLVVEAASAACDLAPGLTRERWGFFGWVPSDPDVWNELIDEADERFERGLASATAPGALDGPASAPPDPAHVRFAGASTSSPAIARARVHAKRAGLRQAVSIELADAQSVDELVSRVCAAAGRARGGEAASCTVASVLPTGERAQSDARSQADAAAFVRAASVAPAGSTFAVAGGEIVEARFGVAPAVRAVLGRDRVETEALVFDKPPMEAVKVVVPDPAGGAEHVVEVLEPTSEQFAARLRKTAKERRKWARREGVSCYRVYDADLPDYAVAIDVYPGAGDAEGNLYLHIAEYAAPSTIDPGKAQRRYDDVLALAPVVLGVRPDHVFSKVRRRDKGGSQYRDSGRRSYVTQVREDGYLFEVDLAGYLDTGLFLDHRLTRELVGKKAEGKRFLNLFAYTGSASVHAAGGGAKSTATVDLSQTYLDWAARNMAANGFEGEQHTFERGDTMAWITEARRTGRRFDLVFVDPPTFSNSKAMGKRTWDVQRDHVELLIGVSRLLSEEGEAVFSCNLRSFKPDEEALAKYGVTLEDITAQTIPHDFERNPRIHKCYLVKRTQ
>Ga0308426_10006335	VAQASSKQAQERNNAAVASIEAEDILEEDALDDEPDVVDAGDGLDDDKLESPLSDDSDDEDLLEGIPEEELKATVEVQLPKVAGKSKVRSVRKRNADASVTMLTGDPVRMYLKEIGKVPLLTAAEEIDLAMKIEAGVAAMEELEKAEDEGIELERREKRRLGRIEQVGIDAKQQLIEANLRLVVSIAKRYVGRGMLFLDLIQEGNLGLIRAVEKFDYTKGFKFSTYATWWIRQAITRAIADQARTIRIPVHMVETINKLVRIQRQLLQELGREPSPEEIGKEMGLPAERVREIQKISQEPVSLETPIGEEEDSQLGDFIEDDAAVVPPDAASFSMLQEQLSKVLDGLAERERKVISLRFGLEDGHPRTLEEVGREFGVTRERIRQIESKTLAKLRHPSRSSKLKDYLED
>Ga0308426_10006336	VGKRAARCVCSAMAALLMATTVFVVPAAADVGGSRDASEDVRVVRVAFPEVEGISETDADGVRSGILYDWLAEVSKYTGWTYEFVDGDVQSLMKRTSAGEIDLMGGMYYREQLVDSFQYSNFAIGANHALLISLEENDDVVVFDSRTLNGKTIGVFENATEKIRRLENYLDFNDIHCIVLPLDYDAYSKCLDDGTADVVLGGDVDVTEGRRVAAEFDGEPYYIAMPFGSDLKDDLDAAMTSIYTANAEFANELDAKHLPSRRQCAIKFSEADRAFIDNAGEISVAVMQGRYPLYYERDGLYQGIEKDVLDLVTERTGLAFRLVHASTYQDAVDLVKSGEVDMMGGFLDDGYAADGQQLAITESFASLNEVVFRNKLASSGETVFAQIEGRDGTDGVEASEVVHYRTYEDCLEAVNSGRADATSMPVAFAEGLFIDHSFSNITPATSEHHEAGLSFALAKPVDTELYSIMSKAVNSFSQDELDTIASHNSMPSFGKQRTIQALVSENPLLVVALSLVLCLFVGAIVIVVSVAKVRNRMMEMKLEKVEEMGRAKTDFLSRMSHEIRTPMNAIIGLSSVASLSGEATPSIRSSLEKINMSAQFLLSLVNDILDMSKIENDKMRIETAPLRLRSLAERLQSMFFLQAEDKGVLFETRCDADDVVVGDDVRLQQVLANLLSNALKFTDPGDAIRLSVVVLMRDEGSARVRFSVEDTGAGIREEDLERIFVSFEQASENRRNAQGTGLGLAISSNLVRLMGGRLDVQSRVGEGSEFFFVLELPTADEEALGDEETPAETADRSLAGSRVLLAEDNDLNAEIAVALLDMQGVEARRAANGREAVDMFEASEPGAFDFVLMDVKMPLLDGLEAAIEIRALDREDARTVPIIALTANTFQEDREDAAAAGMDGFIPKPFDAQQLYETLRSYLPRKG
>Ga0308426_10006337	MNARRRHLRAAACLTLVGLLACLPLAAAFGSVNEDDMVLRLSAAERALPPDRLPDFDASCAALMDEDGTLWFGRNADDAAQIASLTKIMTAIVAADWLDASTMIEVTPEAASVGESSAGLAQGDSMTFDDALKALLTASGNDAASAIAQAAGARMLAQEGSGGDAYACEAAFVEAMNAKAAELGLENSFFANPHGLDFDAFAQGQYSCAADVATMLRAAMQIDLVRANIGFSQADITVQRDGAPVTLALENTDALLGSYPGACAAKTGYTLAAGPCAASAVNRGDGHKYYAVVLGSSSKPQRFVDSAALYDWAYANRSSLRAPIADEDIAGLAWGERVAFTVAWFMEGW
>Ga0308426_10006338	MKLASVILDIPTQALDAPYTYAVPEEAGDQPIEVGCAVLVPFGPRQAVGFIIGIEERAEGDWPAGLDPAKLKGIVRAVSRPYFDEEGAACAQWLSERYIAPLSSCVRLFTPPGGVPRMVRAQGGYWRLEEPTVGEVDDRWVVPGPALADFEPRKNAVKQASIAAALERGELRVAELTAEFGAVSSPLKALEKQGVVRIEHRRRMRGMAEGSAGSAPSADSAAVPSFTPSPKPPLTRGQADALAAIDAARSRGAGEVVLVDGVTGSGKTEVYLQAIEETLAAGRTACVLVPEISLTPQTVARFRGRFGDLVAVMHSRMSQGERYDQWDFIRSGAARVVVGARSALFTPLSNLGLIVIDEEHEGSYKQDSAPRYHARDVAVWMARRAGAAVVLGSATPSIEALHACAKNPSWHQVSLPERANGKPLPEVQVVDMAKEFSGGSRSMFALPLARALEEELAAGRKAVLLLNQRGFAKFLLCRECGFVPECPSCSTSLTYHERGNFLICHHCGYRIPTPPVCPECGSPYLKKFGAGTQRVEAELRVLLDEMPGVDPGVPIVRMDADTTSGKGAHQRLLEEFAAADAAVLLGTQMIAKGLDFEDVTLVGVINADTMLKLPDYRASERTFDLVEQVAGRAGRAELPGRVLVQTYEADAPAIRAAAAYDRALFLRDELPKRRLLGYPPYVRMANVLVWSKDEPAVRRVAAELQAALEEAVRDFGGDGWSVLPATPCVLAKLRGTYRWHIVVKCPADADLSDALLPLFRRRKPDRDANVAVDVDPDDLL
>Ga0308426_10006339	MHRRTPLPLSGGWRSGETSAWSMAEEGFRTAGEFSRDEPTWAMSILV
>Ga0308426_10006340	MAEECSTYLFTSESVTEGHPDKVCDQISDAVLDAILAKEIELAAAGYVAPSGQPADPAQVRVACETMATTGMVIVTGEIRTQAYVDVPAIVREVLRDIGYDRAKYGFDCDTCGVLNAIHDQSPDIAQGVDESWEAQHGLDEGDPYERVGAGDQGMMFGYACDETPTLMPMPVYLAHRLAERLTEVRKNGTMPLLRPDGKTQVSVRYEGGRPVHVEKVVVSTQHAEEIAHDELRAQIVENVVKPVLEREGVALADDAEIHVNPTGRFVVGGPMGDAGLTGRKIIVDTYGGMGRHGGGAFSGKDCTKVDRSAAYAARWVAKNVVAAGLAARCEVQVAYAIGMAKPVSVMIDTFGTNAVPEADIMAAVDATFDLRPGAIIDALDLRRPIYRLTAAYGHFGRELPEFTWERTDKADELRKACGLA
>Ga0308426_10006341	MPTNADYTREYFQIMDALGGDVAGRRAAYDYMQSSTAIVHHRVVACSFIPRLFNRKTYDTMKETAETAHRILVKVIERYLADPEYRRAFDFDPRLEELILLPRGYDSVLPFARVDTFLDEDDYRVKFCEFNADGSSGMNENREITTSVAQSETFKEFASRHQVEGCELFESWVQAFLDIYATYARRVENPRIAICDYLENGVVDEFHIYADLFRQRGVECVVADVRELSFDGEALHDKDGQRIDAIWRRCVTNDVIDHWDDSQELLNAVRAEKVALIGSFAGHIVHDKQIFKVLFDERTLEFLDGDEISFIEETVPMTAFLDDDYINVPQIRANKDEWIIKPTDHYGADDVYAGCYVSQEEWEGLIDKFANGRAGSPFIVQRYIRPFKTETLPPDTGIDQLTDDEVSDAPKLYNNLNGLYLYDGVFQGVFSRLGPLPTISKDMQGMTAATIWVD
>Ga0308426_10006342	MTDLMNKLAAVVAAASLAITLVAAGFAACAAFPQTTEMLAEAFSGNGNPGTPFSHDELVQAAVATRDYTVGSNDREAVFSMLHAINESAGTPYADAAPDELAAAPEEYTLPADALSHLDDVYHVVAGARIGLIVVALVAVAACAHMAVRVGRRALGGVLMAAGIAVIAVFALLAAWVVADFNGFFAAFHSLFFANGTWTFSYDSLLITMYPPEFWIGMGAVWLAATGLLSIASVVVGALLRRKRA
>Ga0308426_10006343	MTLYLADAPAVEYWRRADPSAKTRARAATPFGQDRETPPFSASDLAALEEAGVGWLSEPIHLLAPDASSRRRCKRTKLHVCSHRLPERSFVKLSSRVMVASPELTCLSIAPSTPFPLLVEFLYELCGRYRLPDGRGGDAVELPPATTVAGIERFADKARGVRGAADVKRALRYACDNSLSPMETDIAETMVFDPRMGGLGLEKPQLNPRFEVTRKNRRALPQSAYLPDLFWPRANISVEYDSDKHHRGDRKASEDAIRRNGIEHLGTRVVTLTWGQARNYYEFERVALLVASALGKKFGPGWDAWANRRIELHRLLVQR
>Ga0308426_10006344	MTDENKKVRVRFAPSPTGRLHVGGARTAIYNWAFARAMGGDFILRIEDTDPERSTEENVQVILNAMKWLGLDWDEGPEVGGAAGPYFQTQRTDTYAAALEQMKQRGSVYPCFCTKEELDAKRAAAEANEGGYAGYDRTCRDLDPAEAARRIEAGEPHVWRLRVPAERGAIEFDDAVYGHVSFPAEVMDDMIVVRTDGSPTYNFAVVCDDANMGVTHVIRGDDHLSNTPRQILIYEALGFDVPTFAHLSMILGPDGKKLSKRHGAASVEEFCERGYLPDAMVNFLALLGWSLDGETTLIDRKTLCERFSLDRVTKKDAVFDETKLDWMNGQYIKEMGANAWVQASKIWLAEARVVGKTGERAEPSAEVSETLRGEPVYSPLALPDDSVHRAALADIDVRTEWYARLYPLLAERETRLTDAAEKLPYMFWGPEVRELDEKSVNKVLKKEGARADEALRACRGVLADENVAWEAEALQEACRAEGERLELKPKLLFQPLRVAVCGNMVSPPLFESIELLSREDVLARIDYVTKEVFGG
>Ga0308426_10006345	VADAPDNMPEQADGPSADTEGRPNQIVVLRDYCTRVRGADCSRCALACPHDAIGFAEDGRPTIDADVCTRCGICLGICDAFSSSRVTMIDVHARIRRIALRGEDVVLTCKENVFPGLEPAANVVVLPCLACLSPEFWTLVLTENIPVRIAADLAYCADCERAGEMGEMLYAHAVETAEEWSGAKVGYLDEIPEKENLVRDLANPEGVDRRSAFTNLVSDVGDIASGKRRLRNSDVLQQFYERKERARARARLNLVDGVQFNDFVPQGRTKHVMWPKRQLLLEAIDRNPDIAARVPVVLSETDRSRCTNSLDCVAACPTGARFPSPENGKLSFDARYCIGCGLCVDACPQQAIELVEATAAVFLPDEDENPEPPTD
>Ga0308426_10006346	MTAPEQPADERDDRNEPGGLDGRQNPPAAPTGGAPVPPPLPGNAYAPQQPQPQQPPYGMPHPPYGQPAQPPYGGQAPQQPYGQPPYGAAPQPPYGYPAQPPYPAEPAQPKRRAWPWVLSGCLLVLLLGIGGCVGCVSCAVMLDDRYGSPYEYGGSYLFDDYGYSFPFDGFDGSSGGNSNGSGYHTYEAIKEAAGDLPSEIADGKCSSGVYRVGAGQDIEAGRYFFEGSMDEEGYFTVFASNGSSGGYDVKSVFTYFGNYFADLEEGDLVVFMGAGDDRMYPADQANFKPEAPYKSGLYHVGTDILAGAYAITVQDEAAAVADQDSAAYVMNSLNFDGDTIIDTKYVLKGGTQTVTVKDGEWLELFAAVATPAE
>Ga0308426_10006347	MLSDDPTLEEIEAVFANDRFATEAAGCRVVSGERGRAVCSMELADVHRNAMGNVMGGAIFTLADFALAICCNIGEEPTVSVDSSISFFRSTQGAALTATAVCDKPGRHLGFYTVTVEDDLGKQIAKMTATCYR
>Ga0308426_10006348	VIVVAIKLSDHFTYGRLVRFALPSIAMMIFTSIYSVVDGLFVSNFAGKEALAAVNLVFPLAMALGSIGFMLGTGGAALVAKTMGEGDAERANRLFSFITIAAAVAGAVLIAVGAAALEPVLLLLGAQGSLLEQGLLYGRILLVALPLFIVQNVFLSFFIAAEKPQVGFAVTVAAGVTNIVLDYLFIAVLGWGIAGAAVATAAGQALAAAVSVAFFARSKTSRLRFMRPAVDFRALGTACVNGSSELMTEVAASVVSMLYNYQLMMLAGADGVAAYGVIMYVNFIFTAVFFGFSMGTGPVVSYHYGAQNRTELKGLFRKSFILVGTTGAAMFAASQLLAAPLVSVFVGYDPELAAMTLHGFRIYAVAFLVCGFNIYGSAFFTALNNGKVSALISFMRTLVFETSTVMLLPIVWGIDGVWSAIIVAEACALVLTMFFLVYLRKPYGYA
>Ga0308426_10006349	MDTRNDRANRKYNNLFRLENELYHDIAVKMGLSDSAFGILYWLDDLGDGCLQRDVCVASGLTKQTVNSSVHKLERTGFVELRVEQGRGTHLHLTEAGRALVEERVRPVAEAETAAFVAMGSRDSEELLRLTHLHLELLREQVEALPYPDGR
>Ga0308426_10006350	MGLFMTLEGLTEEDAVRLASEEAVPADRLRVFDLHCDTLDRLAFHGDASVPGGFAAHDARIPAHRMATLADNDAHVSLARTGGFAWCQCFAAFIPDEVRGDEAWTLFRRVQSVLERELERCGDKLAQARTIAEADAALAAGKTAAVFTVEGASFLEDDGAAEGRLDALADAGVRMVTLTWNGPNALGSGNDTSHGLTGFGRSCVGELERRGIIVDVSHLNDAGFKDVCATARRPFAASHSNARAVCGHPRNLADWQLRELADCGGIAGLNFCTQFLTDRLADPTRDDVLRHVDHVLETAGEDVLALGSDYDGCDVPSWLEPCDRIGALHELLACEFGRDIADKVFFRNARDFFERVESV
>Ga0308426_10006351	MGIQETLKALSDPVRRDILEHLKHGRMPAGDIADLFDISAPAVSRHLSVLKNAGLVRDYREGKYIFYELKASVLEETLLWIANLKEQAE
>Ga0308426_10006352	MKNIRKVIYALIVLNLVVDAAFLVLAPDQVAVHFGASGEADRIGSKYEHLWFPALALAFGLGLPFIAKRSDAHDGDKLLKADVVLLALMAVFSLFVFADGLSSSGSPFAALDLNVGRGAALVAGIAFVICGNIMPKSDRNEAFGLRTPWSLSNDEVWRKSQRFGGYAMIASGVLTVVAGLALPMNLVMPAMVAILLAATGASIVASYVYYRKHYDFAE
>Ga0308426_10006353	MREGIAEGEAVFRRRHLKGVACALVGAGLWGFSGACAQFLLANYDITPSFITAVRMLGAGAVFLLVLLVRNRAQLAAMLGDRRTLGQLAVFGGVGLFLCQITYTIVIGYTNAGTATVLQTTGIAFVMLFTCVLTRRMPRGREVTGLAAAVIATWLIATQGDPSALYLPLMGLAWGIANGLSVAFYIMYPKKLFARWGSFAVTGIGMFIGGIVAAAVYFGGVALGEPLALPALDAAGAAVFAAFVLVGTFAAFALYLHGVSVVGSVQGSLLGAVEPVSATLFATLWLGTAFTGADLAGCALMIAMIFLVTGEKPNVRQDGAQATEESHSAKS
>Ga0308426_10006354	MTVSAGEGRESGNAFDDVSHYATLQSDSTPHASPGNGEADQAGSFPFSGKPALTLDEQVAHLRAKGLSVPDGERAVACLACVNYYRLRGYWLTLEESGRFKRGVSFQDVWDVANIDSDVRQWVAAAIEPVEIKLRAQFAQQLAVRHGANALRQAGLFKSEERYRGSMAGLDREIRRALRDRNPFVAHHMEKDGMLPIWATVEVASLGTISKLYGNLKDAEASRAIAASFGIKPYYLKGWVEHLTYVRNICAHHNRFYNRLVTKRPVLYRDDRRYAGAKEFPTFLVLRQLHMRSWPSEWPDRLAQLCAVFDRRPSVDVAPMGFPKNWREAMGASLAVSEIVEDEELA
>Ga0308426_10006355	MLIDSLTFTLEKSGCLDAFWGKLDAGEDGTLGVASSARPFLVAARFAHRPQPTLVVVAGEDAAVAFSRSLAAYLGDERVMRFPERSDYPFVPKPSDPAQVARRMEAVHALASGCEVVVVASARALVRALPPAGSDVHVPVALSAGRELAAMPGAQAASVTEFEDFAHALEERGYRNTGELDGPGTFAVRGGTIDVFPGNLVYPVRLDFFGDELEEIRRIVPTTGQTIQALPDVSIYPVVEFSCSKRGLARARQKLERPAATNPVLRDVLEKLDGGLRFDGSDMLLPYLYATTSTLGDYVRPGALSVLLEPRSLFDDMSHAYDDAAGRAKGSSIPVDGLYAEPGSVSFGEGQRATYVSIMRVGGHVDDELPVKRVEVAGHPDKLFGRLRSLVDTDYTVVFSASNFRARQDMKLAFVDHGLPIQETLDAEEDADELEGIAKRRLRRGVVNVVDVDVPLGMIIPKAKLAIVSLSDTQGASTSRPSRHVDITEITFPYQPGDYVVHAAHGVAYFKELVRRDVDGTARDYLLLEYSEGDKLYVPVEQLDRVTRYVGPEGASPRLTRLNTADWSRALAKARKATKKLAFDLVDVYARRASVQGYRFGPDTAAQREMEEAFPYQETPDQLAAIADVKADMQSAKPMDRLVCGDVGFGKTEVALRAAFKATQDSKQVMVLCPTTILAQQHYTNFKERCEPFGVRVEVLSRFRTPAQQAAALKGFQEGDVDVLVGTHRLLSRDVNPHDLGLVIIDEEQRFGVGHKEQMKNLRESIDVLTLSATPIPRTMQMSLSGVRDMSLILTPPDERRPVEVHVGEWDPDVVSGAIRRELARGGQVYYVSNRVRSMEEAVRRVTAAAGEARVGVAHGQMSKEQLERVMEDFSAGELDVLVATTIIESGIDNPHTNTLIIEDSQRYGLAQMYQLKGRVGRSCTQAYAYFMFPEHMELTEEAAARLTALNEHTDLGSGMRIAMRDLEIRGAGSLLGAEQSGNMSAVGFDLFAQMLNQAVSATREGDLKAMDALPPALSDITVNVPGHTYLPEEYVPEADERVLWYRRIASAATEQAVEDVRVDLADKRPDMPQAAKNLLEKARIKAYANEHHIKTVSVTAGKLVVEPIDVPRDKMTGLRRAGGRYLADKRKLSLPLRYFKLDEGDNLLGPVAEFLEELAR
>Ga0308426_10006356	MTYPVFLYNMLLAATYVVLAVVFFWLHRSRSSRLAWWLMILFACSFVDNGTYFMKEVFTALGHPDPLFATFYQAAEALFIACYPFIIRMISGCFYDDMPSKRSMVVLGAACAVATALGVAAPVVPYSVFGTVYPLLYAWVFLRLIPKMDGVWPKAVVVSLVVLHVIDATCRVLGVEAVLFWENRDLLVETCWAIYVGCAVYIAWTLLHTVEQPYLPNVDMSFRRFLDAYGLSGREGEIVKLLMEGETNQGICNKLYIAAGTVKAHNHSIYKKLGIENRSQVLLKYTDYLERSAQEARLFC
>Ga0308426_10006357	MDTNQPSNTLSRRKFVKIGATGAATLFILPALSGCGSENGEAQTDEAEGGAGAQQKTATLAFRGGTIQTMTSENDVAEALAVDGNEIVYVGDEAGLEAFVGSGTKVIDLEGGMVVPGFMDGHIHAPGDWVTKLYDIYLGDATTVDEYVKIISDFVAAHPEREAYTGNPFMANAFQLEDGSNPGPNKKLLDEICPDKPILLLDVSHHSAWVNSKALEMANITRDTPDPLGGIITRDEDGEPTGYLIDGAATEVSALVVSEHTDEEYEQAIAKYQEDASRFGLTGITNLSAVDARFFSELEKAGELNLRMRILPTIIPGTDPSEAVKTVKGLARYDSEMISTGTAKMFSDGVTEGGSAVMLEPYNEAAGKGSDWYGESEWDQQEFDAMVAALDKAGVQVHVHAIGDGAVRNTLNAFENAIKENGERADRRYTMTHVCAVADEDIKRIADLEVISALQFLWMYRDPLCELEIAYIGEERAMAMYPVKNMLEAGCIVSGASDGPVTPFAPLEEIEVAVTRNSPYPGEEDTDMHRWPEQAITPYQALEAYTKNVAFENFMEDLVGTIEVGKKADLAVLDQNILTCDPKKISDSTVRYTISDGRIVHEG
>Ga0308426_10006358	MPRETMTAKRQRALAVAERMNEHYPAAECALHYWGDPFRLTIAVLLSAQTTDKGVNKVTPALWERYPTPADLAAADVRDVEGIIRTIGFFHTKAANVIKCAQMVVADYGGEIPRDIDELQKLPGVGRKTANVVLNEAFGIVEGIAVDTHVFRIAHRLKFAGPSADTPAKTEAALLKLYPREYWGPINHQWVLFGRETCIARNPKCATCFLCDLCPSCGKA
>Ga0308426_10006359	MRYRELGRTGLEISEIGFGAEWMEKKSAAEVRAVVERCEEAGINILDCWMAGPEVRSNLGAALAGTRDRWIIQGHIGSTWQDGQYVRTRDMNLVRPAFEDLLARLGTDHVELGMIHYVDDINEYEGIMAGEFIEYVRALKAADVIGHIGLSTHAPEVAKRAALSGEIEAVMFSVNPAFDLLPATASLDDAFTFAYDDALEGMDPTRAELYALCEREGVGLTVMKGYAGGRLFSAEASPFGAAMTPVQCIHYALTRPAAASILAGFDEPAHVDDAVAYETATEAQKDYASVLAGAPKHAYFGQCTYCGHCAPCTAGIDIAAVNKFYDLAVMQSEVPASIREHYRALDAAADDCTACAACEPRCPFGVPIAERMEKAAELFA
>Ga0308426_10006360	MYACGDTVVYRHHVCEVAALRENYFEGKDYLELRALFENSLKLFVAVDETTPDNLRPIMSKRAALALIDSIVDADTIDENALKPDAPTPTLLERRMKEEYDKRLRTFAPEDLVPIMKSVHERTVRRVDSGRRITATDKKYFDLAEGLLCDELAVSLAVPRENVKDVLVERVKRAEALRR
>Ga0308426_10006361	MDARNTGTLIRALREERGLTQRQLADALGVTDKAVSKWERGGGCPDIELLPGLSERLGTPVETLLDGRLAVDVRTGGTMKRAAFRVCPACDNVIVTTGDAEVSCCGRKLPPLVALPADEAHAVHVEPIEGDWYVTFDHEMNKQHHLGFVAVVGFDRMAVEKLYPEQGAEARLPRLAGAKLYTYCTAHGLMRHEPARR
>Ga0308426_10006362	MNAARRIVRVICVFNGVCAVVCGGFMMAGAAGILPPAFGELFGFFDLMVPLIQRMPLPAYMTADLFWPGLALALVNGVANLVAAVLFARSDGRARSWALLAGALLIVWCVFELVYLPNPVSVIYLVIGLVQTACAVVMRPAR
>Ga0308426_10006363	MSTVVVYSSQTGFTKRYAEWLAEELGCQVVSLGDEPRFDASGFDVVVLGGWLHAGGLAGKKWLARAREKHLQTRFVVFAVGATPVEWTDMVEEALAKELPSPEFDDVERFYLRGGFAYERLGLPDKLAMKLFFKMQEKNAAADPRAAEMLEGMRGGFDGTDRAAIAPVAARVRALDAAAVSAGSAERA
>Ga0308426_10006364	MRGKDTKERIVEEAFALFASRGFHAVSVRDIAAAVGIKDASLYNHFSGKQAIFDAIVRDALERTRRFFGERNILFDVSDDATPYEEMNAERMHEMVLPSFRYFFEDPYMVRLRHLLVISQFESEEAGRVYRLVFVEQPMALQRTIFEHLMATGEFVRDDAAQMAVELQGVPFMLMHAGLTWEEAEPRLAAHVERFARAHTAAGRGIRGGERA
>Ga0308426_10006365	MHIHTISAYETSAEEFFKRLVDWKVDLVVDTRLKNTNQLAGFTKRDDLAYFVEELVHARYVHDKLFAPAPTMMERYIHGNIGWDAYADAYREDMREREAVPQFFDRYGDCESVALVGTATRSRRSHVEVLAEMLEEFQKE
>Ga0308426_10006366	LDTKEALKSFELDARLFYDAIAFSTDDYLYIIDMQRDIALVSDNMRDDFDLPDSLVPGLIPLWRELIVERDRKRFDDSIDSMLSGETDCHDLEYQVKNALGESIWVMCRGLLKRDENGQPTMFAGVVTCLERKGKIDSVTGLFTHDECMNLIDRLIACESQGGVMLLGLDDFSRINLLNGHAFGNTVLRMFAQSTQRLIPEGASMFRLDGDVFAIVMDGAGCAAMEELYHAIHVVANRQHTIDDLSFFCMVSAGIAMIGQDAQSAQDLLRNAENALEESKQRGKNTSTFFSSATIATKLRRLEISDYMQSSVLDDMKNFELYYQPLVCAETMDIAGAEALLRWNSEEHGQLSPVEFIPVLESYGLIGQVGRWVLERSFTQCKRWSETHPGFIMDVNISYLQLLDADFVPFVEQLVERTGVDPASIVLEMTESYFVTDMDALRATFDRLRSIGIRIAMDDFGTGYSSLGLLAQSPADIVKIDRLFIKDIHREAFNRAFIDAVIELCHSVGIEVTVEGVEEPTELDAVRAIGADSIQGFFVSCPIPAHSFEERFITPQTAS
>Ga0308426_10006367	VGAARRIAVFCVGNKLMLDDGVGPAVYEELLTRYDIPDNVELFDLGCLSLNMIERVREYDVIITVDAVDGTDADPGTVFRFEPDAMARHSGATASLHDLKLVDLFDAAALLGYEAEGLCLGMQVENPSPAVVTVGLTPKVDAALPLLVETVAGELARLGSPLRARA
>Ga0308426_10006368	VTELTDEQIAREEKFLEGIPRLNIGALFLPPIWGPAHGMWAAILFYPIWLFADNTFYAAFTERTPLAIGIALIVLLTLTVGTVVFAILGQPFAAHRAASLGQDKETYLKRERIWTIASVIAGIAMIAAATYYNLVIRPTVGA
>Ga0308426_10006369	MKLLAIAGSLRENSYNRQLAEAAGALMREKHPEVGYGILRWEDVPFMNQDIEHPAPEAVMRVREAVREADGLWLFSPEYNHAIPGPLKNLLDWLSRPVSATEAQVLAEKPVALAGASIGMSGASHAQDQLVGMLSFLDAHVMNKPRLCIPHIATQADEQGRLKLESSAPYLEAQADAFVRFVEREQG
>Ga0308426_10006370	MAHLAHYREAHPMPFVITHWINLVAMILLIITGFSIHFPFWGGFMGIARGVHVFLGFVLFINCIVRVIMAFFVKSAPDGGTRYQVTDYKTWLPQADNRHQLGAWIRYYLFFKKDHPLGAKLGVPQKISYLAIPILIIVMFYTGLALWAPTMNWAFFAAGTDLVGGLMSMRIIHYFMMYIFICFMLIHIYLANIEGISPTLLMFFWKEHGGLVYDPEKHTIVGEDDLKHGEKA
>Ga0308426_10006371	MTRSVIDPITRIEGHLRVEMEVTNGKVSDAWVSGGCFRGMEMVVENRTPEDAAQIVQRICGVCPVSHAHSSAIAAEKAYGIKISNNARIIRNLLEGAQFLHSHILWFYNLAALDYVNPLNALKADPADAYDLAQAAGTSMNSDFVALKERLANFADNGQLSIFSGNWFDAEDGTAYQLPPELDLICTAHYLEALTMQAKASQISAIIGGKMPHVMTLVPGGTAFVPTDQKLDELKALADEIYDWVESTMIPDTLAIAPYYIDALNWGKGCGRYVAWGVFEGPGDYASYTEQMANRYLPMGVIDDKLNLSDVQENLITEYMGRSWYKGDATYTSPYFVTEPEYTEYNVEDRYTWVKCPAYDGKPYEAGGLSRVLAAYKRNVPFVVEQVDGLLEALGAPGQIGVAQSTLGRTAVRQIETLYIAGLMKDWVAELIEALKSGDSEYFREPSTITGAGTGFWEAPRGALYHSESIKDGKIEGYQIIIPTTWNLAPINESGEHGPMEQALIGNPVGDIEKPINALRTVHSFDPCTACAVHITEPATGKSFETVTSPWGVK
>Ga0308426_10006372	METEATVSEFQNMLSARGVSRRSFMKLCGAVAVAAGLSELAAPRVAQALEKSVIGATKGKLYPVIWIEGASCTGCTESFAQVETPDAASIVLDMISLNYSETLSAAAGWSMEEAKEQTIEAGNYILVYEGAVLEGWGGQALRVADKPGTEHLIEAAEKANAVVALGSCAVNGGWMGAHPNQAGALGVQAFLKKAGINTPVVNVPGCPANPEWLVAVLADVIFLEKLPALNSEDKPAGIFDQTIHDNCERRGHFENGEFVYKFGSEEEAKGYCLYPLGCRGPQTKANCGVTMWNNRRSWCVQSGAPCIGCCEANPNDPGHNWVEVNTPFYKRHRDLRIGDWMVQPGTIALGITGILAAALVVHGFGMKITGRMDGGADFEKVRGWDAKHPDKSIGKYDEADLNNDDKKEGR
>Ga0308426_10006373	MASTEPVFAYLGPAGTYTDEAARAFAARLGIDEPNLFECASFDEVFDCVDRGKCEFGVVAKENSLEGSVTATLDNFSFKSSATILGEEVIDIHHCLVMHPDAKIEDVATVASHAQGLAQCRRFLSERLPGRSTITTSSTAESARLVMENPRVAGIANAFAAELYGARVEEREIEDHFGNQTSFALIGRQGHPPVFTGDRYKTSLALFLQVDRAGTLNMILSEFAYAGINLSMIQSRPTKQALGDYMFFIEFKENVNDLAVQTALNCLRLKLREVKVLGSYPIM
>Ga0308426_10006374	MGFVELLLLAIGLSMDAFAVSVCKGLCMKRLNLRQATVVALFFGGFQALMPLVGWALGTQFEQFITPVDHWIAFVLLALIGGKMLWDAFHEDDEELSCPADGKLDLRELVMLAVATSIDALAVGITFAFLRVDILTSVGLIGVTTFALSIVGVAVGHRFGARYEKPATVAGGIVLILIGLKILLEHLGIIAF
>Ga0308426_10006375	ACSPYEGVWAAEADGVQPLLFVNPRSMEVERFMRSCGLGRPEGTNEPLDHVATECELLERLALRAAGAPASEGAPDGAGLPGGSPEAAYERFLSGHAQAWMPAFAERLASESRHPFYRAAAAYLGALVG
>Ga0308426_100071	MWQIRYPFYGRADGDSGNERKKSDGTGTRQATDGTGAGETADGARTRQVADGAGAGETADGTRAGETADGARTGETTDRTRTRQATDGTGGRQAADGARTRETADGTRTRQATDGTGGRQAADGARTRETADGTRTRQTADGAGTGETADGTRAGKAAQTSTTATQATPGTRAGKAAQTSTAATQATPGARAGKAAQTSAAATQATPGAGTGKTAQTGAAATQASATATQTAQASAATTETTETDAAATQASAAAQTTETSAAAKTGLQAFMA
>Ga0308426_100072	MKRTLQKAGILFLIFIAALVIYFVSARNTMEKENTVYTSMEEPSLPVVYTKLNGKEINCLHGYMQDMGNQAARDSISVLPENRELGIKITEYGNTITGISYEVRNLSLDRLIERTDITEWDSSEGITTAVLPIQNLLMRNEPYYLTLNVSTSESQIRYYTRIVWPDNNYAYDMVSLAEEFSRKSLDYEQARELVSYLETNDTEDNSSLGHVTIRASFSHLTWDGLDVEMAGEPQVTLQEFDGIMGQVKVRYTVAITESDNTRTLVDTEDNFTMKWNEKRIYLMNYERNANEMFTGEREAFSGKRILLGITNDNMIKSVKSPKSRYLAFKTGGDLWCYDQTDNELVRIFTFDSSKDDGIRSRYDRHDVKILSVQEDGTVDFLVYGYMNRGKYEGRMGVIYYSYDAEKDTVNEKFYLASSESFEKVREDVNNLSYLSQNSMMYLMLEGSVYGIDLKSNESLVVAQGLTKGSFAVSGDGSRIAWQDGASLYESEKVHVMDFNTAQKQEIAGAEGDFVRVLGFVGNDLIYGFSSSGDKWIVNGRTKGMPMYAMYIVDNEMQVESEYRKDGIYISDVVAEDGRIHLKRLVRLSENQYMYQDQDTIVCNQKVDDGELKGIGYFASQDRGRVYYVQADSDLNGDKVDISAPKAFSYEFSSTLDISYASTAQADTGMVFHAYGGGHYLGSSRSFSTAVDMAYGQMGFVTDGNQHIVWDRINRGPIRNIKSPVEEARKMTKYLESFDGSRMYEEGLILIDAGGCSLNQILYYIDKGIPVIAYVDAGRYVLLSGYDQYNVTLYDPQTQETTKMGLNDATEYFKVLQNDFLCALTVN
>Ga0308426_100073	LKYIWINPVTESMYGKPVLDGFLQKHGFTRVWCRTDWGREVKEKYRKMLDGCRDTVADARCPMACELVKSMAEDGVRAAGIEPILIHCAREISSREDLRNGEKIITTPCVSLADMGNSLRLPNTRFITWNALLKELGQRPEGKQLHASPIPPGFFAGMEERVQSLTGKEEIEAYMKSGRWKEVRLMEMLYCHKGCHNGDGVVMDET
>Ga0308426_100074	MKHRWKDAAAPVIGIGAVLLVWYMVCRWGIFSAYVLPPPSKVLQGFLRMLVSGELWKDIYISFIRVMKGFAIAFVLAFCLGMLRALLPASGRYYEYVVQFFRNVPPLSMIPLLILWCGIGETTKTVIIVLASFFPMYLNIVKGFTGCDKKLLEVGDMFGYSRGRKFLRIVLPYASADILVGMRIGLGYSWRAIIGAEMVAASTGLGHMILFAQQMSRTDKVIVGILVIGAVGYATDRIFGLVISKLLKGSCDNGWN
>Ga0308426_100075	MAGIELINVHKQYVVDERPVKVLKGISLQIPEKHITVILGRSGCGKTTLLRLTGGLEQVDEGEIRYGLSHKTAFVFQEPRLMPWLNVWNNVTFGLEKKDQDQEKIESIIAAVGLCGFEKAYPSQLSGGMQQRAAIARALAYEPSFIMMDEPFAALDYFTREQMQKELLRVQGGQGSSILFVTHSIDEALLLGHRIVVIENGLVKAQYQVPETAGERNLLDDLFISLKRDIINNLNTTE
>Ga0308426_100076	MKRFMAFGLALCMGVTALTGCADGTAATTAAVTEAQTGQAGNKAEDKAQEEGTGADMPETAGEDGKEGQKAASGIDKLVLTYVVSPLNVPSIIEKNQKIFEKDFEDMGISVEYAEINSGADQTQALASGDVQILYAVGATSVILSAANGADIKVLNMYSRSPKAFCMYSKDDSLNTPESLKGKTIAGPAGTNLHELLVAYLATGGLTIEDVNYVNMGIPDAKAGLDGGSVDVALIAGATAYQARQQGYHMVADGEGLIKAIIAVAVRQDFYEKNQDVIGRFMEAQDEIAAFMKDNQEETLKIVAEELDLDEEAVQEMYGYYDFSMDISEEDKEGFQKTADFMLESDMIEAPLDVNTLFIQ
>Ga0308426_100077	MEQYIIKGGNPLVGDVTISGAKNAALGILAASIMTDDDVLIDNLPDVRDINVLLEAIEEIGARVERIDRHTVKINGSNIKEVSVDDEYIRKIRASYYFIGALLGKYKSAQVPLPGGCNIGSRPIDQHIKGFRALGAEVIIERGAVIAHAIDLVASHIYLDVVSVGATINIMMAAALAEGQTILENAAKEPHIVDVANFLNSMGANIKGAGTDTIRIKGVDRLHGTEYSIIPDQIEAGTFMCAAAATRGDIMIKNVIPKHLEAISAKLMEIGCEVAEFDDAVRVVGKPSQRHTDIKTLPYPGFPTDMQPQMAVALVLANGTSMVTESIFENRFKYVDELARMGSNIKVEGNVAVIDGVKRLTGAQVNAPDLRAGAALVIAGLAADGYTVVDEIGYIQRGYECFEEKLQGLGAMIEKVDSDRDLQKFKLRVG
>Ga0308426_100078	MKHEHLLACLILSITLAISACGSDDRESADYIGIESAKGIALRSAGLSSDQAEFTTAGLDKKDDIFYYQICFSSDGNEYEYAIDALTGVVIQGPLDSGIPVLADGGGNPSDSSMISGANLDNLNLESGSGSSPGSNPDEAYGTSQASGSNQSQDTGNTPGANQSQVPGSLSGSNQSQTTGNPSESNHAQVPGSPSGSSQTQTPGSNSGSGQPQSPAPNPGFAQPPANTGTGTIDEQQARDIAITHSGISSQDISKIEVKQDDDDGVTLYKIKFKTNSNNEYEYKIDRSSGRIISFDHDLDDHNLPAPPEGAARIDQSHAMAAVLARVPGASNSDISIKLEEDDGRLEYKGRIKYDGMEYKFKLDAYSGALTEWEAEPED
>Ga0308426_100079	MNRISGRRRKVRPGMSVKLKITLWFTAFMTIISGICLILILTIDSQVARNQAYSLLSDTVRENVGKVRLTGNRQLDLDEDFSFYKNGVYILLYNKNKALLSGQTPPYFPVDAELENGVTKAVSGSEDGFYVFDLWVPSGWEDGVWIRGTIQRHNSSQEAGSILSMFFLILPFIILSASLGGYLIVRRALEPIEQITKAAGSITEGRDLTRRIGLTRGSDEALRLANSFDHMFERLEHSFETEKQFASDASHELRTPTAVILAQCSYIRKYAGSEEEYLEGVAVIERQAQKMSLLINRLLDMTRLEFGTRKLAKEDTDVSLMVETLCEELDTGARGISLERDIKEHLHAQADAHLLSRAIMNLLENARKYGKDNGRIRVKLHDSGDNLILEVEDDGIGIAPKHQEKIWQRFYQVNSSRQAGSGLGLGLSMVRQIVRLHDGDISVNSRPGVGSCFTVVLPKGEKPVV
>Ga0308426_1000710	MRILVAEDERDMNRLITRTLEKEGYGVDSCHDGDEALTYLESADYDAAILDIMMPRRNGYEVLKCLRSLGKETPVLFLTARDSIADRVAGLDLGADDYLIKPFDFDELLARIRVLTRKRSTHRTSVIAIGDLRIDTGSHSVVRGTRPIELSSREYAILEYLALNQGKVLSREQIENHVWNFDYSGGTNVVDVYISYLRKKIDSGEGKKLIRTVWGTGWMLKEDA
>Ga0308426_1000711	MKKIAAVMGTAFAIGVLFIPATMDVLAADITEARAREIAMEHAGVSEKKIPFIKAELDDEDGKTIYEVKFHTRDREEYEYEIDVSSGRIIKAEYDANVSSNGRDGQKDSYIKPERAKKIAAEHAGFSVSEVTFVKTKLDYEDGRQVYEVEFVTDDNREFDYEINPVSGKILSYEQDARHYDKDAGSGGDTKKITLGKAKEIALKRAGVKASQATFTKAKQDWDDGRLIYKGEFVSGGLEYEFKIDAGTGEIVDWDVEDD
>Ga0308426_1000712	MINRTVKRQASKVLDGESVLGRIIKGRIIKGWIVNGRIVKGLQQDCNRIAGNDRYVD
>Ga0308426_1000713	MSAEFDLHALDKKEIRQQVFEQLLSQITTGKWKPGEKIPSENELTSIMGVSRISVREAIQKLAAMDLVETYRGKGTFVKEFTTNNYLKSLTPMLLMTPDDILFVVEYRRILEVGIIDLYTRNPTSRDIAFLTKTLDKMKQYYRTNLKKYTKYDLEFHMKLYEMTGNPFIIKISNLVYDILSAAMKEAVTERGAEEGIEFHSAMLEYIRNGDIDNLKKLTNELFDQIELEVRESMEEEKAAKD
>Ga0308426_1000714	MSNKKQKLTFVQGLKAQFSTKSLVLIPIAVGINLIGGTLASTLKLPLFLDMIGTILSAALAGPWVAALVGFLTNIFLALVSNPIYVPYSLVSIAAGLITGYMIKAGLFKKTWGVILTWLVVTFSSVVISSCITIFVFGGATGATGTSVLTAGLIAATKDIVKSVFASSMIENLADRAIAFAIAYVLLKRIPKRFLSQYAVDSVDEDEDDD
>Ga0308426_1000715	MAKTSNYIPMDSPIDRMNPMVKIYAIFCLGLSALIYPGFILGYAIVAVLFVAAAIAGLLKKFSKFIFMFFVPIFVMLMFIQGLYSPKNVTVLADFGFAQLGLEGTVYALKIVGTLLTFLGSFYLMSTTTYTGKLVAALTASGMNPKVGYLILASLNVVPQMQRRMSVIQEAQNARGVETKGTMMSRLKAYIPLLGPVVMSSLTDAQERGMTLETRGFGIKGVKSTTYVEVTVSTSDKVCKACLILFFVAVLVVSILMRLHVI
>Ga0308426_1000716	MEQVVLEVKDLKFKYRDAKKRVLNGLNFQVKKGEFLCIIGQNGSGKSTLCNALVGLIPYYFSGKLKGQVLVDGIDTQESSIAELSSKIGLVFQNPFNQLSYTAGSVAEELAYGLGNKGVPREEMVKKVEYVAKLMRIDHIIHKNPLELSGGQVQRVAFGSTFIMEPSILVLDECTTQLDPLGSEEIFDIVKELNKNGVTVIMVDHDMERVARCADRILVLDAGEQVALDTPQNIFGSPEIMSHHIGAPDYVAITRELKERGLYDGPVKVIEEDTIELVREVLAG
>Ga0308426_1000717	MKLELKGMKHVYPTGDEALKGIDLVIEGNEPVAIIGQNGAGKTTLVKHFNGILRPTSGQVLVNGEDINSKSTAQWSKTVGYVFQNPDDQLFLDSVRKELEFGPRQIGMDEKKIQELLEWTARLCGLEDKLDEHPFDLTSTEKKFCTVASIIMMDPEALVFDEPTCGQDVEGNKRLRDIVTALKERGKLCITISHDMKFVVENFERVVVMCKGRVLVDGPAAEVFAQTELLKQSFVSPPPIARVAQGAGLDTVFTVDAFMKCFDRAVKRA
>Ga0308426_1000718	MADVKIQIYGIRTVEDARMVIDMGGHHIGVSYGRIKRTPGQLTLEKAKEIFQGVQPEAVKIGLTIAEDIDEITENLKEVLPDVLHLSGNIEGISPDEVMELKRRFPGLKIMQAIPVLQNVPIEEQKALEYIKQYEAVSDFFLIDTKADTANDIGATGLTHDRSIDRAIIESTSVPCIIAGGLDASNVAEAIHETHPYGVDSFSLTNFDQVEEGKGCKDPEKVKAFIEASLNA
>Ga0308426_1000719	MPKVLVAGDANVDLIVPFPRFLNDQRTLVEYPNPCLVGGGTCANTAVALSRLGVETGFAGTIGRDQYGAYIKKDFEKEGVDTTCLIEDAAKNTVCVFAFIDEQGERYLWGWPRVDQAFKEIDLKRMGADWIKDTVWLHSSGMAIVDDTSARSSIIRMFRAAYENGIPTSFDLNLRVDNGVLDASYREAVMEIIQYSNYVLGSGAEEFYYLNPREDWEDSVRGLVRDGHVMIARMGKNGSKAFSMDEEVERPAFHVTVEDTVGAGDVYNAGFIAKRLEGGTLSQCLEYGNAVSGYTVERKGARSCPYRDDVELFLKNTGRNHER
>Ga0308426_1000720	MSDKRKVILDCDPGHDDAFAIMLAAAHLDLLGITTIGGNCSLINVTKNALKVLEVIGRQDIKVYPGHSCPLVAPLVTAPQFHGPSGMDGPVLPEPSIKAQDKHGVDFIIDTVMNTDDVTLIATGPLTNIAAAINREPRIVERVKELSIMGGSVTYGNWTPAAEFNIFVDPEAAYRVFNSGMHVKMCGVNLTRQCFLVQKHVDEFYRIGTRSAVFAAQLVEYFMDATEKNASLAGANIHDACAVAWLIDEKLIQAVPMHITVELKGEFTRGMTVCDYRHLRGPEPDIDLHRKPTMDFRGEKPNAEAALELDFEGFTELLDKTLACYP
>Ga0308426_1000721	MESNKYTLLGIITIIIWGTSAAFTKNLSTGLGPYTAAAVVNLIGGVVVIAHQLAANHGVSQYRGAPARYWIICGSLFILYTATSYISMEMVSTEAEIMTMVLIRFLWPLFTLILTIPILKKKASPWLAASVAVSLCGIIIAKMGGSIHNVQAFFRDILSGNWMAYMMGFIVSLSWAFYTNLTKKYLGQKSVDGVGIYMIVSSIILGGISMFLPEPRSFTPRLVGEMLYQAIAVSCIANVLWTISIKKGNMLVVVLASNFLPIISTVITAFMLGLNITLPVIAGALLVVIGTIWSKWCFARKERIG
>Ga0308426_1000722	MMGRADAVIFDFDGVIADTRADVWDSVEYAANAVGGVMDRGFMEDTSHVALPEEELFRHIRPLPPGNLFDVFCSNIKTHYRTMNPFHKTRMYPGLEEIFRYLAKQGIAWAVVSSKPEPALKRLIEVKGWEELMPVCYSLDSVPGADTKQAVYGYLMEHELKHRHPVCIGDTWSDIAAARICGFPAVAVLYGDGDRTALLREKPDHTAGDGWELFGVIKELTMGE
>Ga0308426_1000723	MGNLICNIRDIRNFRNLSSIRNIRKTCLALWAVMLLLPCMTVYAADKTFEDIGVQPDSITVIYTNDIHGGISNEEPYSGSSKSLGLHGVAALRQEAADRTAGVTLVDLGDAIQGSIVCSQSKGEDMIRLMNQAGYDFQIPGNHEFDFGTNRFLELMGKADARYLAVNFEDLRTHSQIMAPYAMVSYDVDGRPFKVAYIGIVTPENISKGVISNFQDDSGNYIYSFYGEDLNRFYQAIQGSIDSARREGADYVVALGHLGDEGITPGWSSVDVIQNTRGIGAFLDGHAHSVLEQRICRDLDGKDVLLSSTGTKLENIGVLTIQGKADGTVAASTHLVNRMTDREMQLEAYKETKQLTDSIQQQYGHLIVKEGTSPYSLYIYAPDSGKRLIRNQETNLGDFITDAFRYGLNADVAFSAGGNIRADLESGDITYLDIMNVLPWDSIIVKLEVTGQQLLDCLEMGSRLWPEQCGGFMQTSGLTYEILTDRESSVVTTEDGLFKRVDGEYRVRNVQVGNEALDLNRTYTLAIDKYYYQSDGDGMTMFKECNALVKPEDRVLDHDLIIKYLSYLGGTVPAEYKDVNGQGRIRLVKEGTVSTEGGAKESMLPYMVRAAACAQLYASLISNTN
>Ga0308426_1000724	MMRDFELWLNTRFLFGRGVHKKAGNVLKQMGVSRVLIHHDGGAYLYDTGLLESVRDDLESNGMAVWELPGVKPNPRLDLVYEGIRCVKENQIDFILAIGGGSVIDSSKAIGAGALYDGDVWDFFTKGIRVSRSVPVGVILTCPATGSESGDVSVINNTRTGQKLLTSSQALRPVLAFMNPELTVSLPAFVTACSVADMFSHVCERYFTPDDEIGVIDRMAEGILKTLVEIGPALIKDPHNYGNRAQVMWIASIAHNETVGIGRIQDWATHEIGNELSALYDTPHGVTLSAVMGSWMRYVYKNHMNRFARYAYEVFGVSREMEPEQAALTGIAATEDFFRSLGLPVSIKEAGINDCDFETMLDHINFRNGNQTIGGITALDREDVRNILIMSAG
>Ga0308426_1000725	MKERMKQRLLSLLLAMAMVCSLTAGMPVTAFGADQDIVVLYTNDVHCGVDDNIGYAGLALYKKQMQQQTPYVTLVDAGDAIQGAPIGTLSEGGYLIDIMNYVGYDVAVPGNHEFDYGMARFLDLAGRLNCGYYACNFMDKVTGTTVFAPYKMMTYGDTKIAYVGVSTPESFTKSTPAYFQDSAGNYIYSFCEDESGQGLYNQIQASVDAARNEGAGYVILVGHLGETGVTDRWSSVNIIKNTTGIDVCIDGHSHETTPSMTVKSRDGRDVIITQTGTKLNNIGKLTIRTDGTIVSELVSEVPAMGTAREYVVQKNDSLSRIAKRELGSYDRWIDIYNNNLDKIRDANVLKPGMRLLIPGSSLINEDGRAMDYNTDRFIKGIQDQYNETLKVVLGTTPYLLTVNDPADGKRRIRSGETNLGDLTADAYRVQLGADIGLSNGGGIRTDIKPGNITYNDTLAVFPFGNMGCVIEATGQKIKDALEMASRDYPEECGGFLQVSGLTYTIDTSVKSSVRLDDKGNFISVDGPYRVKDIMVNGGPIDLNRTYTVASHNYMLKSGGDGMTMFSGCNVIKDDVMVDVDVLSSYIRSLGGAVTADYADPLGQGRIQIQ
>Ga0308426_1000726	VLYTLTAILSGAFIASQSSCNGLLFPALGIIGVGFISQSLNALTIFLYQLMAKGRFPSFRGIPPYATLGGITGVFVIGFTGLCVNILGTAVTVCLSVAGQLIMSAVTDHYGWLGAKKVPFNRLRLLGFALIIAGIFIINSAGLADIRLTGSYLALTVLLLLAVILGCFTVITRMLSFLACQYAGLLNGSLANVAVGGAASFILYLAISGFRLDLAAFTMSNPAGYLTGPLGALACVLNTVVYDKLKIFKATILIIIGQIGTGILTDLFLIGSLPPGKLAGIAVVCMGIAVDKRLTRQ
>Ga0308426_1000727	MSESKTLTSTKDLDRVLGKKDFFAIAVGQIIGAGIFSLLPQAIGLTGRSASIAFAIAAIITLLKLAPRLFVLGTVRMRGGSYTYIALLSTKMLAGAYLIIHILSNISLSMYALSIGEYFGQAVQGINVRVVAVIILTLVMIVNIIGVKNASIVQQVLVVCLMIALAVFTAFGIFRVDFTAYVQPQGFLTDGPLGFCSAAAILTFACGGAQNIINFSAEAKDPTKDMPFVIILSTVVVAIFYAFMAVVATGVLPIDVVQGQPLSLVAAEILPGPLYVFFLIGGAMFALMTTLNAQMGWCTKPLLQGCVDGWLPKKFGAINSRFKTPHNLILFFYLVGLLPLIFGFNMNTISGTAVFASNIMDVLLAIFVFRLPQVIPTEWNRSRWHTSTSVLWFWTIAGTLASIFGAYMSLRTMTWPKMAVNLCVCVAALLFGYFREKSGKVDMEVSYEAQ
>Ga0308426_1000728	MNKEEIIRENCPDRHGTNCSKWDILPTKYGDPDLISMWVADMDFKAPREVTEALRKKVDFGIYGYSLTPDSYYQSFIQWEKEQHGWEIQRDWIRFAPGVVTGIFWCMHMLTKPGDAAIINMPVYYPFHHAIEDIDRRLIYSELVNTGGIYTIDFEDFEKKVVDNDVKVFILCSPHNPVGRVWTEDELRRLLEICKKHHVTVISDEIHHDLIIGKHPHIPTASIDGGKYSDIIITLTAASKTFNLAGMKNSFVIIPGEDLRNQFDRLAVSLHEDTGNMLGYYAIEAAYTYGREWLDTVISIIRDNYEYALNRIQAELPKAILSPLEGTYLAWLDLSGYLGKAEESGMKDFVQEKARLAVDYGQWFGAGGNGFIRLNLATSPEWVEKAIDGLVKASQS
>Ga0308426_1000729	MKNDNQSGNINPALSEELFHKMTEHTNQVYKFVKIYNDYANAPRDYGTGEKVNMLSVHIMSDIEEHPGITVTELAEEWVRTKGSISQVIKNLDENGYIIKKKEGNNNKNVHLYPTSKGVELSLAHKMYDARNLKNTLDFFTQYCTEEELTAFYKVLGYYTMLLKG
>Ga0308426_1000730	MELKEARYILAIARQGSIGKAAESLFISQPSLSKYLKNLENQLGGPLFYRRDNCYTPTYMGERYLHYAEQIAAYGEQWDREYEDISHRKYGRLNIAIPIMMGSTIIQPTLMEFHSRYPHVTINVMEAVNFIAETSLKDHSIDLTFYNVHVFPKLLDYEVMQREEIVLILSAGHPLASRAVDKPGFRHPWIDLSLFSRENFILLYPDQNTGGIALKLFEDYNMNPPVLLHTRNSEMSIKLAMEGLGIAFAPESYYHMAASHGSHPSLCLSIGKSPIVTTTIAAYPKGRYLPQHARDYMEIIREYCAGKL
>Ga0308426_1000731	MKKSSALIMLVPGLVILLVCLATPLLRVLAPSIFSGDYPFSFYAEFFRDGYYLKIFLRTVKIAVITTAFCMAGGIPTAYFISRCPKKYRGLLLALSIFPMMTNSVIRSFAWINILGSNGIVNKFLLAAGFVDKPAKLLYTDFAIIIGSIYLFLPLMIVTVTGVMENIDDDMMEAAQSLGAARMEAFMKVVFPMSLPGIIVGGILVFTGTLTAYTTPQLLGGNSNMVMATLIYQRAMSVGDWTGASVIAFIMIILTLGVIKGFNALASRLDRRGENYA
>Ga0308426_1000732	MRKNKLLTAYAVLVFAFLVIPLVIITITAFGGGSAITFPIESFSFKWFANVFALKSFRRSFLTSLEVALLATLIALLVGIPAAYALARSNVRGKQMLKSIFLSPTIVPGIVIGFILYQFLILTLRIPVFVSLLAGHFMVTLPYVIRVVGSSMEQFDFSIEEAAWSLGCPKKAAFFKVVLPNVTSGISSAFMLAFINSFNNIPVSMFLSGPGVSTFPSTLMNYIEYNYDPTVSAVSVLLMAATVIIMVIIDRTLGIAALAK
>Ga0308426_1000733	MAFMTLNQIDVSYDKKKQILKGLDLKVEKGELVSLLGPSGCGKSTTLRVVAGFIDPQGGTFTLDGEDMTRVAVHKRNFGLVFQSYALFPHLSVYDNVAFGLRTRKMDRETIDKKVKDILEVCGLTEFAQRFPKQMSGGQRQRVALARALVIEPKLLLLDEPLSNLDAKLRLSMRVEIKRLQKKLGITTLFVTHDQEECFSISDKVAVMNNGVIEQFDTPENIYRRPATEFVARFIGFENFLEMERDGVHIYRVPDGSQFEVDMDCGEEAFAGTIRPDDIRLAGQGQQENVLTGTVGVRTFLGKSYQYEVNTAAGVLKVNMDTSNLFKEGQEIRLYLPKDKLVLVRR
>Ga0308426_1000734	MKKTIAMVLCAAMTLTACGGGAATGDTKAASDGKQKLVLSTYGLSEDISAEEVYAPFEQEFNCEIVTETGGTNDRYTKLAADSESSIDVIELSQAMTAKGIEEGLFEDIDLSKIENASDMIAAAKTMADAGQGVAYTINSIGIMYNPEAVDFEIKGFDDLWDSRLEGMVSIPEITTTFGPAMVYMASDHAGVDIKSDNAEAAFKALEELKPNLVKTYAKSADLINMFTSGEVAVAIVGDFGVPTIQAANPDLVYVTPDITYANFNTISITKNCKNKDLAYEYLNYRLSPELQTKTGKALNEAPTNSKVEFTDEESKNMTYGDKAANAKVLDYSFVNPQLNSWIDQWNRIINN
>Ga0308426_1000735	MKVDFVVKGAWVFMTYRQCFEKRDVAVAGEKIYAVSPAICYPDVTTIDGSGMYMIPGLVDIHMHIESSMTYPAEFSRITLLYGVTTVVADAHEIANVFGMDGIRWFMGQETKLDIFYAIPSSVPATNDSLETSGAGIGEAQVRELARDSRVLCLGEVMNFKDLTSDGDALIKRLVGICKGKDIRGSMRIEGHCPKISGEDLCRFIYEGVDADHTQQTPGSVLEKTDMGMFLELQHKSLTPEVVDTVCRYGLYENVALITDDTMPDQLLKGQLNRIVAHAVKNGMPVEKAIYCATFTPARRMHLDDRGMIGPGKLADFVLLRDLEHFQPAAVFKRGELVYGERLGTDYASIPEAFYHSVNCNRAMEEDFRLKTDKPCSRVKVNVMKIQTQGTFTSRVIRELDVKDGVICWKEAGLSLAVMFERYGKNGNISFGLVEGALRKPGAIATTWSHDSHNLLVLGTCELDMAAAQNRVIELQGGYVAAEHGCVTAEARLPVGGILYDGPVEELASDLGRVRQVMRELGYENNNEIMSMSTLGLPVSPELKLTDYGLLDVRSQEPRPLIEAYIE
>Ga0308426_1000736	MKTVITNGIIITMNRDMDMYPEGYVIVEDNRISEVGPMAALAHRVTEWESSRQEGISIMDAGHGIVMPGMVNTHCHMGMVPFRGLGDDCKDRLRVFLLPMESRAMDRELAGLSSRYAICELLLSGVTTVMDMYYFEDAVAEVMDQMGIRGIAGETVMEEASCDAGTPREAIALGEELIKRYRNHPRIQGCIAPHGTTTCSSSTLQAIHQVNDRYGMPFTLHVAEMDYEMSYLKEQYGCTPIEYLDRLGILDSHTLSAHSIRLTEQDISLMAKSGGSVAHCIGSNTKAAKGVAPVSSMLEQGLAVGLGTDGPASGNTLDIFTQMRFCANFHKNETGNRSAFPAKDIVSMATIWGAGALGLDHVTGSLEPGKEADLVVVETDSPNMFPVYDPYSALVYSARADNVRDVFVAGRCLVKDRQLVSQDFRQIREDLRQKMNQTAFGKMGNLV
>Ga0308426_1000737	MAETIWDILGIPPTSDKRAIKKAYAAKCSACHPEEHPEEFDRLHKAYTAAVKIAARIPAGAEAAVPADEQGAAPASKQATILPSNHPAAPAIPDISHLVEQGMEQELNASCSKLLESLKKLHDSFPKSVDTNGEEFTRALRRLEEWYESPRFKLAGWEPDFLKQLDQWLSANRGGINRAEAVALYRAYRFRQYKSPSYPVIPYMDNIHWEIMQHAYRYEKDMVAMADMPPLPKSGEKGTRSRRKPWTRSQRILSSLILLFVAVMIRGISMAPSRTSNPSDVQKIINEMKKNPPQTLPAHDSSELVREIDKMLMETKASDMRPSINILSDSGETSQSMSQSSSPQKWIYDGFGPITRPENLPVSPEEYEFYGKNTLTTLYKGTSASIHIFPPASPLTAAMTGMVDIHVDSSYFDQEDETDGVYFYNMKSLGEAEIPFPVWVVPVQSSSDDATRYTVGGCGYWAEALLYAASGQGISGRTWYDQDYASHLVLKWDSIDTLPELAERLLKTCDSFYGYVGGHSPDMDLTIIIGPDADTAVRQLQAVTAPLEEGLTSVTITEEEQLTRCGAGPVPMTGDGGISHDLSLYDSSARWVVRMHMEKDGTNEGFHPGLTSQEALDQIFNHINGLDWVLSRYEIKDT
>Ga0308426_1000738	MAIIGIDLGTTNSLVSIWRHGRAELIPNSLGTFLTPSVVSMDKDGTLWTGTVAREKMHTQPERSAASFKRQMGTAHDFRLGNHIFKAAELSSLILKQLKLDAEAYLGEPVEEAVISVPAYFNDEQRFATKQAGQLAGLKVERLVNEPSAAALACRNQTGEDDSQFLVIDFGGGTLDVSVVECFEQIIEIQAVAGDNHLGGNDFDMLIAEYFCGQHALDFESMTMSEQNLLLKKAEQCKRELTVSQAAMMNYLYREDELGLFLTTADLVRICAPLFKRLEQVVFHALSDAGKTMEDIDQIVLVGGTCKMPAVQQYIGHFLHREPFLAGQPDEIIALGAGIYGGIKERQSDIKDIILTDICPFTLGIGIIDRNNARDHIMSPIIERNSPLPTSKSGFYVTTRDLQTDIGILVFQGESMHCSENLFLGELNLTVPPAPNGQEGVVVRFTYDINGILDVEAENRHGDVVKKLIMNEHIRMDSQELEQKMQELEQLKRPAREQAANQLVFSRGERLYMELLGDDRQVILNLLNWFSGVLEAGSPAAIAAARKKTDDTFNYLESKLYGGV
>Ga0308426_1000739	MERRIFTSESVTEGHPDKMCDAISDAILDALMAQDPMSRVACETAATTGLVLVMGEITTNAYVDIQKIVRETIREIGYDRAKYGFDCDTCGVITAIDEQSQDIALGVNKALEAKENRMSDQELDAIGAGDQGMMFGFATNETEEYMPYAISLAHKLVRRLTEVRKDGTLKYLRPDGKSQVTVEYDENDRPVRLDAVVLSTQHDESVSQEQIHADVKKYIFDEILPQDMVDGNTKFFINPTGRFVIGGPQGDSGLTGRKIIVDTYGGYARHGGGAFSGKDCTKVDRSAAYAARYVAKNIVAAGLADKCEIQLSYAIGVAHPTSIMVDTYGTGKLSNEKLVEIIRSNFDLRPAGIIKMLGLRRPIYKQTAAYGHFGRNDLDLPWEKLDKVELLKSLAGI
>Ga0308426_1000740	MKGIRKYWSRQSFTKQISVVFILLFTAQIVLLAGISNTYLTDIIEKKIIGFFRIAVEQAASNIAATLNGYEEAVNQMTIDEKFLDYMQQFEEARGQEELGVKQELRKQMRTFMSYRPQVWCMAVETENGKVFSSDRLQIDSLYQKSPELYDLYFSQVEKQEILKGEWIPAEYYDRQGTSDYYLFTYRKRLMDFYTARYVGTFLMGVNELVLSDICQEAQITPDRNTNYNFIVDQDNRIVSHYDKSRIGMDISDMDGWEQLTMGGSQDVHLVKENHEDKTVVLVDIPKTSWRLAGVLDNDYILKEIRNFQRIIWMITICLMVLGGFFIWILSRRLSASVKQVVNTMKEVRAGEMSAHMEMEGKNEISIIASQFNKMMKQINNQMDEIKQVSEMKKDAEIRALEAQINPHFIYNTLDSIHWLAIENGEDEISEMLSEFAQILRYQISGSNDVVKIKEEMEYLKKYLFLQKIRFMDNFEYAIDCEEGILDCHIHKMIFQPLIENAIIHGYANIRHGGFLRIKIYHINESGICFSITDNGRGMSPEKVGEVFGEGGSTPSIGVSNVLARLKLYYGDSYRMEVHSEENRGTSIKITIPKM
>Ga0308426_1000741	MKIIIVEDERKSLMGLTALIGQLEERWDIVGTAGNGEEGVRLIAREQPDVVITDVMMEQMDGLEMMEAVLNQGNECKFIVLSGFADFKFAQKAIQLGSVDYLLKPVTKKTLREVLERVEQKIREEKHQIRPSTFSEQELWERLYSVPEDAAESYLKELESRMAGRGVYLLMLKGDAGFTVSEETKWKEIMKYYLSGMTFHFFSGGRHKLFFAVESEELTRLEGQIREGLKRGKSLFHKPVVAVSYFLPVLKEFYRALKVMEDNSNWGLSVIQMDIINEEKLKAVECNKFIYPMETERNMIRHIGELDMAAVREDLREFEAYLKKQVYHYADIREAMLCMTVAILYEIRKTSYGIYEEISHLNVLEWVKTRISTDAYATMMLNILGEFKRYKDNVHHCNNPVINEILNIIEKEYKENILVEEMARRFNITPEYLSTLFVRELGIKYTAYCTQVKIEHAKKLLRNSNMKIYEVAEQSGYMDVKYFCKVFKKYTGKSPKEYIQM
>Ga0308426_1000742	MRKEHKWLWSAAAIAMAAGICMGCGAGSGGGTAQTTAEQADAKEESTGQTAASQAEGDQKITLLLTYPKEKAVLYQCIEDFTAETGIQVEIQYMPLADSRKQINIMVASDSLPDVMDVDNTDTATYAKMGILADITDRVNSELELDRYYGSILGQNQYEGKYYGLPFTSNNLCLYYNKELLDKAGVTEVPATWDGLLEACGKLKSIGVNGFGVAGSQTTDTTFQMWPFIWGAGSDVDRIDSPETVEMLKFYQEMVENQYMSTEVVNYNSGDNANQFIAGKTAMIIDGPWRLSSIQADAGFEFGVAKVPEGSAGFKTVLGGHNFAISNTGNVDLSWEFVKYMNRPEVMVRYSEAENYIPSRKDVAAGSEYFGQEPISTFVEMQEYAVAMPVENYNKISDILIEMWQSVILGAKDPEQAAKDAGASIAGL
>Ga0308426_1000743	LMKIKKKSPMHNRYTKREIIAGYCFILPAAVFLALIVIYPLIYNLSMSFHEVTLETFRGEQPFIGLGNYREVLAMPMVRKAIWNTVYFTVMSILFQFIIGFALALLFSKVFRLSKISRGLLMVCWLVPVIVFASVWKWIFAGDGSGILNYFLTQLHLVKAPVSWLTTERGAMTALIITNIWRGVPFNMLLLATGLTTLPEELFEAAAIDGASRIQRFRHITLPLLKPTILSVVTLGFIYTFKAFDLIYIMTNGGPLDSTQILATASYKLTFSNFEFGQGAAVANIMLVLLLVVAIFNLKLMEKEEVM
>Ga0308426_1000744	MDKRKKREQILFNLIAVAVLILFLFPIYWMVITSLKSSKEIFAEVPTFFPEKIELEGYISQLFVRGSVPIWVSFRNSFIIAAATTVISTLLATLSAYGLARFKLSINRAVLLAILITQMLPTVLFLSPLFMTFKKIAILDTLAAPVIFTCLHSIPFCIITLRPYFLDIPKELEDAAIIDGCGRFQVFWRVMVPITYPGIVVSAAFTFLWGWGDLMGALTFIKTDRLYPLTVNMYKAIGEYGIEWNSLMAFAVILTIPVLLIFICLQKYLITGITAGAVKG
>Ga0308426_1000745	MDERWQKSLPVSWKNVRFTGGFWKKRQEINEQVTLPAEYEQCRSSGRVDSVKCIYKPRENSGPEKGVFTIDGVLEENMADGETIPRPHHYWDSDLAKWIEGASYALWYERNPETEAVIDGIIDDFGKLQMPDGYVNTYYTVVEPGKRWTNVHRMHELYCAGHLIEAAAAYYEATGKAKLLDIVERYADHIDRVFGPADHQIHGYPGHQEIELALVKLYRLTGKKKYLELAAYFLNERGKQPYFFEEEARQQGRDPEDGGPKGILGKSFLAQGPYALFQAHLPVREQMTAEGHAVRLAYMGAGMADVASETGDKSLWQACVRLWDNVTSKRMYITGGIGSQDGCERFNFDYQLPNEESYHETCASVAMVMWGFRMLQVAPDRRYGDVMERALYNGVLSGVSLSGDRFFYANHLAAHPEMFRDRIIRNPRMFPERQRWFAVSCCPMNLARLLESLGGYQYTQGKLEDGGQAVYVHLYQEGTADIRVRDKKVVIRQETDYPWQGDILVTVGTDLDGAWTLALRIPEWSGQPVLETEDAEVWEDRGYLYVRKDWSKNGHLHLSLPMQPVLMEAHPGVRMDCGKAAIQYGPLVYCVEEADNDADLFDCILTGDSRLEAGFEESLLGGICTIQAQGIRRNREQWKGRLYQPASGSYFEPVKLKAVPYYTWANRGTGAMTVWMNHIPDMDHGKVDGKYEDKADRGNVN
>Ga0308426_1000746	LKGIVYEGPGTLIYRDVPDVRPQRGEVKIRVRACGICGSDVHGYLGITGRRTAPMVMGHEFAGEIAELGEDVEGWKPGDRVSVYPVDFCGDCEMCKKGQVHLCLNKRAFGVLDVDGAFAEYICVPAKCCFSISDTVSFSVGSLFEPLAVAYRSVQHAGELEGKTVLIVGAGTIGLLALACVKRKKAGRIILSDLSSHRLTVAGEMGADAVINPGCEDFKARILEETGGKGVDAAIEAVGAGPTVQQAMTALRFGGRAVWIGNNRPMIEVNMQEIVTRELSVQGSFLYGYDEFKVVSGMVNRGEIHPEPLISKTISLKEAPAYFEKLAKAPGDMIKVVVVN
>Ga0308426_1000747	MEYDDKLIEGLKCQAQRLRRDVVISMGVGVAGHIGGSNSSADIVAALYFYKMKHKPENPGWRERDRFLLSKGHVGILQYAALAECGYFPVGDLKHTKEIGSYLQGHPDVLKTPGIEAGTGSLGQGLSIGLGMALGQRLDKINSKTYVLVGDGEIAEGQIWEAAMAARAFRADNLVAIVDRNGLQANGRTKDRFDTGDIIAKFLSFGWHVIEIDGHDMKQILDALNQAGHVKGVPTVIVANTVKGKGVSFAENVVGYHNGMLTEETYRQALEELTVQDEAAAQDGAGEERQEAHR
>Ga0308426_1000748	MSDTNQRMVYGKTLVELGRQDERIVVLDADLGGSTMGKLFEAEFPERHFEMGIAEANMTSVAAGLAQTGKIPFTNSFAVFAGGRAYDQIRQTIAIGKLNVKICGSSSGLSDFGDGATHQCVEDMAIFRAVPNMTVICPADANETREAVKAIAGMDGPCYLRLNRNDYPNVTEEGAPFEIGVPKLLKDGTDIALFAVGYMTGVALEAARELEGSISVRVINVSTIKPMDKEMIRKMAEGCRAVVTAEEHNVAGGLGSAVAEALCENPIPMKMVGIKDTFGCSGHNYQEVLAYHGLTREAVAEAVREMAG
>Ga0308426_1000749	MNSYIDIFNLEGKVAVITGGATGLGFSMAQCLAGANATVVLIGRREEELEHACREIGERAHYIRCDITDFEGIPALVESIMHRFGRMDVLINNAGIQIKKPALSFEAQDLDRLFDVHLKAGYLLTKESVPHMKGGSVIFLSSETGFIGVTGVLGYSMAKSGTLGMMRSFASELSGTGIRFNAIVPGWTDTPMLRYSNADDPGRAERIISRTPMGTFGQPEDIGWAALYLASDASRFVTGTSLVVDGGAMIGF
>Ga0308426_1000750	MRIRVYDKHLGSYFQSEVYAIINTGYYEKYLVSVPSENGGYMKLYDYLDKSDKKLPVLVNMVTPQGPEGWIYKKTGDAGRQFEEYRHVLEHGILFFEYRGFPWLWEDTDTLGALLRGESVLIKDSMFEDRLYSDTALKGWNYVKTQEDADAFQRSVCGFHDAVIRGLGYVSGAYVTADKCMKPLADVRRVSIQIQSQQCQDFEMIFEGVTALNLRPPGDNYMADIYDASLFVRDASVFFSDSYLEKPDMSYVGTWITAYGLRWRFT
>Ga0308426_1000751	MSTYYFLPTRNVFGEGAVQEAGDLVKSLGAKRCLIVTDRYLGEIGMADRVREILEKAGIEACIFAGAEPNPTDRNVEAGARFYQENECNSIISLGGGSSHDCAKGIGLVAANGGRIADFEGVDKSSKPMVPLMAINTTAGTASEITRFCIITDTSRKVKMAIVDWRVTPQIAINDPELMKGMPPSLTASTGMDALTHAIEAYVSTDANPLTDAAAIMAIKMIAHYLPKAVANGNYMKARDKMAYAQYLAGIAFNNASLGYVHAMAHQLGGFYNLPHGVCNAILLPYVESYNLIGNMNRFRDVAQAMGVQVEGISVTCAAEKAIEAIKKLSRQLEIPSDLKQLGVKEEDFAVMADNAKKDVCQLTNPRTATREQVIEIYRQAYVGE
>Ga0308426_1000752	MHNVELKARYQLFIGGQWKDASDGRTFKTYCPADGSVLAECAEAAKEDVDEAVKAAWKAFESWKHVTVNERAVILNRIADIIDANREHLAMVESLDNGKPIRETMAVDIPMSAQHFRYFAGCIMADEGSANMLGESTLSLILREPIGVVGQIVPWNFPFLMAAWKLAPVLASGCCTVFKSSSATPLSVLELARLIQDVLPAGVFNVLTGSGSRSGQYMLEHKGFRKLAFTGSTEVGRNVALAAAQKLIPSTLELGGKSANIFFEDCDWEMAMDGLQMGILFNQGQVCCAGSRVFVQESIYDRFVKEAVERFNQVKVGLPWEADTQMGSQINKAQMEKILQYIEVGKAEGATVLCGGEQLKSEGLENGCFLKPTLLGNVTNHMRVAQEEIFGPVACILKFRTEDEVVDMTNDSEYGLGGAVWTRDINRALRVSRAIETGRMWVNTYNAIPEGAPFGGYKASGIGRETHKVMLDHYTQMKNIMINLSEAPTGFYPVK
>Ga0308426_1000753	MAKKIEQVVPEIIDSVDGLNAKMNAMREAQKIFATYTQEQVDKIFFAAASAADKMRLPLAKMAVEETGMGIVEDKVIKNNYAAEYIYNAYKDTKTVGVIEEDKEYGIKKIAEPIGLIAAVIPTTNPTSTAIFKTLIALKTRNAIIISPHPRAKGCTIAAAKIVLDAAVKAGAPEGIIGWIDVPSLELTNEVMRDADLILATGGPGMVKAAYSSGKPALGVGAGNTPVIIDETAEIKMAVNSIIHSKTFDNGMICASEQSVTVLESIYNEVRKEFEYRGCYFLKPGEIEKVRKTILVNGALNAKIVGQKAVTIAKLAGVEVPEDTKILIGEVESVDISEEFAHEKLSPVLAMYKAKTFDEALDKAERLVADGGYGHTASLYVNVNEEEKIMKHALRMKTCRIVINTPSSHGGIGDLYNFKLAPSLTLGCGSWGGNSVSENVGVKHLLNIKTVAERRENMLWFRAPEKVYFKKGCLPVALNELKDVMGKKRAFIVTDSFLYKNGYTHVITDRLNDMGLTYTVFSDVQPDPTLANAQAGAKLMRDFEPDVIIAMGGGSAMDAAKIMWVLYEHPEVDFMDMAMRFIDIRKRVYTFPKMGEKAYFIAVPTSSGTGSEVTPFAVITDQETGIKYPLADYALLPNMAIVDTDNMMSQPRGLTSASGVDVLTHALEAYASVMATDYTDGLALKAMKNVFDYLPTAYNEPTNVEARQKMADASCMAGMAFANAFLGVCHSMAHKLGAFHHLPHGVANALLISLVIDFNAAENPRKMGTFSQYQYPHTQARYAECARFCGIQAKDDAEAVKKLIEKTEELKKAVGIKSCIKDYGIDEKDFLDRLDDMVEQAFDDQCTGANPRYPLMSEIKEMYLKAYYGK
>Ga0308426_1000754	MEQKIKQDFRIGPNIRKYRLQSHMTQEQVTAKMQLMGINISRSIYSQIEGGTYNIRVSELAAMKEIFNINYESFFEGISVNTKEL
>Ga0308426_1000755	MKPEKNQGGLLIRLQELAGCQYLSDLHNSFYIEDVLYALRRINIASYSLDEWREAIRYILGEDLECRSGGEAVEVLIKKLRDV
>Ga0308426_1000756	MVLVSLLLLAGRWIALPEASGILTQKSAGLFPVIGAIETDILFIHRVIPLI
>Ga0308426_1000757	MTCCNCARQSNKIKPEIGNFDLPEPDLLGGWLGSYEQNGILRDKISGSLILIAGNRGYGKIIIRGR
>Ga0308426_1000758	MYSSIYAESKEMCDELIEWRRELHKVPELGLELPKTVSLVKKKLTEWDIPFETKVNGNCVIGHLGTGDKCLLLRADMDGLPMREESQLSFASQNGNMHACGHDIHTTALLGAAKILKKHEKDLKGRIKLLFQPGEETFEGANAVIAEGALENPKVDAAFATHVASVIPVGTIAYGTMTGTSVFGFKITITGKGTHGAMPQNGIDPINVGVHIYQALQELIARECPPSKEVTLTIGQFSSGTVNNIIPETAVLQGTLRTFDSEIKQHLITRIEEIVNNISNAFHAESKVDVLTDIPVLCCDEKRNMKIATALSSMNTEFNMVSGLHTTGSDDFAVFANKVPSSYFMIGAKVDSDNIYAHHNPKVCFNEQVLPIDTAVYACAAMDWK
>Ga0308426_1000759	MEIHHFKQLITISQCGSINSASQRLYISQPSLNSIVKRCEQELGFIVFIRTPKGVKLTEKGEKFIEIAQNIIEEYKKIEALSSTNKAVSISFIFLSYILEALLKFQDQGFLLSDMLRRTVPFETINDVICQKVRIGMMPVYQADLNGFAEEIKQYNLQYLMLFEAIQIYAIVSKTHPLADKKSISISETLEYPLTYYTAVPEKSVLRTIYDSKRSLKVQNRDELFLVLKNNKHFSLLTLTPNSKNPEFYYIPIIDNEFKMNICAIFLSDTTLTKQEIELIEFLKNTVHFI
>Ga0308426_1000760	LELFDKIYGCYYHIIRRMLNQAADHPLTRQDMEDICRTLGFQESALSILPKIKDGTWPLFQENDLRTYTSRLHTPPCPLPLTSLQKAWLRSLLSDPRIHLFLSDAESAVLEQLLADTQPLYNEGDFYYFDRYKDGDPYGSPEYREHFRIILTALREHRILLTAYEGKKGRTHTFEVLPYQLQYSSKDDKFRLCCLQHSHGRFCRNTLLNLSRIKQCRLSPEPPVTVPDGVHALESFRFKPVQKAPEPVLLKISGERNSLERCMLHFANYEKHTEYDEDCKCWLCSIYYDLADETELLIDILSFGPVVQVMGPESFVRQVRERVGRQHELFYGVIGNEGCGE
>Ga0308426_1000761	MAEFQELIKNFDRIRDYMRQFYVYGFKVRNDFQDKSPRTYDNERRRIESWLADYTRSDYTSKGKHVYINVDSKTISQNPLYAAWKSKSFTDNDLMLHFFILDLLHDVPEGMTAAALCDEISRSYGVVFDSQTVRLKLKEYENLGILRSGKSGRNLVYTLFPQLPMDDTAWSHLMDAMEFFQEAAPFGFIGSTILDREDRRNSLFQFKHHFIVHTLEDGVLADILAAIHSQRMITYENKSSRSNAVSIHTCVPLKILVSTQTGRRYLCLYHPELRRFSNARLDSIQKVVPGEPYEAYSKVLRDLEQNQEKCWGVSFGSGRSRLQEVCIKLSIDEEKEPYILNRLYREGRGGQVMKIRENEYMYSGMFFDTNEMLSWIKTFTGRILDIQGTDEFSIAKITHDWEKMYQMYCVEDVRE
>Ga0308426_1000762	MFVMYEKENMRFPVRVWLKERDSLEKSCMEQAYHLSRLPFLHKWVSLMPDTHAGMGMPIGGVIATEGVVIPNAVGVDIGCGMAYTQTNIKVADIKEIMTGNGSLIQAMIGDIMRNVPVGFAHHKTEMPCYTMENAYNELERYEEDEELLGQLEAGFYQIGTLGGGNHFIELQEDNEGYLCVMIHSGSRHIGKSVCDYFHNKARELNQRWHSDVPDEYRLAFLPTDSHEGKQYLNWMQLSMDFARENREKMMLAVKAVLEKYIGKYTDFNLEFSGDINCHHNYAALEHHYDKDVWVHRKGAVRAGNGEMAVIPGAMGSYSYVVMGKGNPESFCSSSHGAGRRYSRKGAMAAFSCEEVILDLQKQGVILGKKGKADVAEESRFAYKDIEEVMDCQQDLVVPVKRLKTIGVVKG
>Ga0308426_1000763	MGIIRQYIIKDQECGYLTKNGKFIKLLTAGKYSFVKALGYEVDIVPMTGEVRTCGIPEEILMGDKEFADRVVKNVLPDECIALRFVNKAYKEVLTKPESLFWNVFEENEFRNIDITRPCMEESLPRFYMDLMPARYYKKIIIKDGETGLLYYDNRYEKRLETGTYYFWNYGKEVTCKIFNMKIQQLDISGQEILTADKVAVRLNVICNYRIVNPEKLVRQVEGAASQIYTCVQLKLREYVGRYRLDELLAQKEEIGAYVLERLKEYQEEYCVEITGAGIKDIILPGEIREIMNTVLIAEKKAQANVIMRREEVASTRSLLNTAKLMDENRTLFKLKEMEYLERICDKVGNISLNGGKGVLEQLAELAGTEKH
>Ga0308426_1000764	MSYVDEIYERVVSQNPGEPEFHQAVKEVLDSLRLVIDANEEKYRKAGILERFVEPERIISFRVPWVDDNGKVQVNKGYRVQFNSAIGSYKGGLRFHPSVNQSILKFLGFEQTLKNSLTGLPMGGGKGGSNFDPKGKSDREVMAFCQSFMTELYRHIGKDTDIPAGDIGVGGREVGYLFGQYKRITGLYEGVLTGKGLTFGGSLARTQATGYGLVYILDEMLKHNGKELAGKTVLVSGSGNVAIYATEKAQQLGAKVVALSDSNGYIYDKDGIQLDVVKEIKEVRRGRIKDYVDAVPTAVYTEGKGIWTIPCDIALPCATQNELNLEDAKTLLANGCFAVAEGANMPSTLEATELFVEKKILFMPGKAANAGGVATSGLEQSQNALRMSWSFEEVDEKLHTIMVNIFAKAADAAERYGVAGNYVAGANIAGFEKVVEAMLGQGIV
>Ga0308426_1000765	MSAGIYESQELNLETSIPKGGVAGSLRFGKTVIKRVFLKSFYDFWDILFVLCILKNQSKNFIDKIQYSH
>Ga0308426_1000766	MIKLTKDDCIQALYGGLLLGGGGGGSMKMGLDAVEEAFRHTDAITMLDITELNPEQTIVNVSMVGAPSAKDTCCTVDHWKTVLKNFENSSGAKIAGFTTCENGGVSTSNGWVISSLTGIPMVDAPSNGRAHPTGPMGSIGLNLCPDYMTVQAACGGKGDKYVETVAKGSMNATSHLIRQTAVAAGGLCCVLRNPVTAEYAEKKAAVGAIAQAMDIGKGYLENKDNVEGFLDFLKKNYDAQVICRGTTCDYTLCMDGGYDVGSVHVKADGDDYELTYWNEYMTMEKNGQRMGTFPDLLCTLDAATGLALSSAEIDDDMDVIMLKIPKARLILGAGMYQKGLLEEVEGILKKELVPYNEDLFR
>Ga0308426_1000767	MKQDKYFELLVYMITSAAGLGGEPRIYGPLRMIEASERLCMLMLEEDPDNQDLKELAEIIEAGKHKTTSDEDGFYQMLQDAAAKLVDLL
>Ga0308426_1000768	MDVLEAIMQRRSTRCFSSRMVPDELLKELVKAGALAPSASNLQAWQFYLLTDPALVRRVDLFSPGLSGNPPVIMAICSDMEYAAKHGSPNSEVYGCIMDASMAAENIMLRAVELGLGTCAIKSYNEAAVRKLLKLPPHYRMELLISIGYPEGAPRQRRLRPMEELLHYNADQTEASK
>Ga0308426_1000769	MEKEKIPQELIIPASEHPKAFEPAVLILNIVMCCLGAIIGLELIVRTGVTPNTSIVGALFAILISRIPIAFLQKYRSVHRQNLIQTSISGATFSAANCLILPIGIPVVMGRPELMFPMLIGVFLATCIDATILYKTFDSEMYPAEGAWPPGVAAAESILAVVEKGRKAFLLIIGIAIGWVGKVAGIPTDLLGVSWFGDFFAMLALGVGSIVIGVIKNNGIILSLFGHSAAFVTNMFGADFVFSDYAMINYMPHGVMIGAGAVSLIQCARMLFKKGSDEDTAAGKFSSSMKTLKRTLGWGYVAYFVTAFLLALICGIMSDMSAITLIIWLIFSAFAAISSELIVGISAMYSGWFPGFATALIFLLVGMLLGFPPMALAVMVGFTSATGPAFSDMAYDLKCGYILRGSGQYPELEKEGRKQQYYSEMLSFIIAFIMVALLANKYFSQDLFAPVSKTFATTIDAGTNSEVAKWLFIWAIPGAIIQLIGGNRQIGILFATGLLVGTTMNGVTIIVGLIIRFIAVKRNKANEQILNILGAGALAGAAVYSFFTATLGLAKKK
>Ga0308426_1000770	MLIKQIIETFDVLDSSTVTGKDVENYLKGIKADADIEVYELKGPKGSTDMVKVRIPGTKGKANGGTAPTIGLLGRLGGIGARPEMIGFVSDGDGALAAIAVAAKLLDMQNKGDYLEGDVFISTQICPHAPTAPHKPVPFMGSPVEMSQVNREEVSPELDAILSVDTTKGNRVINTRGFAISPTVKEGYILRTSEDLLEQMQITTGRLPYVFPLATQDITPYGNNVHHLNSVLQPCTATDAPVVGVAITTEVMVPGCATGASHFADVEEAARFMLEVAKYFGKGDLKFYDEEEYELLKKLYGPMKHLQTLGKAD
>Ga0308426_1000771	MKIGAVTIGQAPRTDVTSDIMHIFDGRVELSQRGGLDGLTVEQIAEFKPDKEDYVLVSRLTDGTSVTFAERYILPRLQECINELEAEGARLIMFFCTGDFPESLTSNVPLVYPCHILNKVVPLLTKKSSIVTVTPSPLQVGQCEKKWSNFVDHVKAVPASPYGPWEDLAAAAGAIKDMDADLVVLDCIGFTQEMKDMFAKETGKLVVLPRTLLARVISELTDVK
>Ga0308426_1000772	MDLIEIAQNILRDCLDAKQGEEVLIVTDDSRVDIAQALYEGAGNLGCEAMMMVMKERELNGQEPPKAVAEAMKAADIVICPTAKSLTHTNARIRAAEAGTRVATMPGITEKMFSQGAMTADYGAVERLTARITGMLTACRTARIEKDGCVLTLNLEGRKGVPSPGVYRKPGQCGNLPSGEAYIAPLEDGADGEMIIDGSMVGIGKLASPLHVVVKNGKLQEVTGDKSENLDILLANERNATIGELGIGTNEAAVLNGVILEDEKVYGTVHIAFGTNTSFGGVNKADCHMDGIILEPTLYLDDEMIIDKGRFVV
>Ga0308426_1000773	MEKGKEFRVGVIRVLTSEDQEFVDMHGNIIEQHYPGIKCISKCIPDQPEGIHSHELERIAVPKIVETARSFEDVDMIIVSCADDPGVEEIRRALPGMKVTGGGETTVSLAMRYGQKIAVLGIVDYAPKAYLRMIPEKIVALGKPEGVDSTLDLMTPEGRESCLKTARELKEKGAEVIALGCTGLTTIGIAREIEDEVGIPVIDPVLAEGLFAYFESVRR
>Ga0308426_1000774	MTSAPTEKTNNNPLGSVPINTLLARFAIPSIIAMLVSALYNIVDQFFIGRSVGMLGNAATNVAFPLTITCTAVSLMCGIGGSANFNLAMGRGEKEEARRYAGNSIFMLFAIGLILCLVVRLFLKPMMVLFGATPEVLDYSLTYTGITSLGFPFLILATGGSNLVRADGSPRYSMICTLAGAVINTVLDPLFIFGFHMGMAGAALATIIGQIVSGLMVIGYLTRFKTVHLSLGSLRPLPSHIKAIAALGMAPFFNQMAMMVIQIVMNNTLRYYGAQSHYGSEIPLACAGIITKVNMIFFSLVIGLSQGLQPIVSYNYGARNYGRVREAYLKAVCIATVISTFSFLCFQLIPRQIIGIFGSGSEEYFHFAEQYFRIFLFFTFLNGLQPITANFFTSIGKAAKGIFISLTRQIIFLLPLIIILPLIFGIEGVMYSAPVADLMAAALALLFVVRELSQMKLLQQKEG
>Ga0308426_1000775	VNSTQRNSDPGRDSWKSRWGFILACIGSAVGMGNIWMFPTRVSRYGGGTFLLPYFFFVIIIGLSGVIGEMSFGRAARSGPIGAFGDATARRWNNRRLGEAIGYIPVIGSLALAIGYSVIVGWILRYCAGAFTGATLAPGSVDGFSLAFGTMASAFSNNMWQTAGLAITFIIMVLGISNGIERINKIIMPLFFFMFFGLAVYMAFQPHAAEGYRYIFRIDMNGLLDPMTWVFALGQAFFSLSLAGNGTLIYGSYLEDTEDVMGAAWKVALFDTLAALLAAFVIIPAMATAGSQLDQGGPGLIFIFLPNLFQSMPGSNILITVFFVAVLFAGISSLINLFEAPIATMEQQFGMSRRTAVTVMTATAFVIGICIQGMVAGWMDFVSIYICPLGAGLAGIMFFWVCGWDHVRDEVKKGRKKEPGKWFSFMARYVFCGLTVLVFILGIVFGGIG
>Ga0308426_1000776	MKLTIIQLLADDINRFRNTSDRIQQKIREACQSGTDLILLPECAYPAYMIGMEEEPESLRNIPGFLTRMSELAAKNRVYLAVGTAMSEGGSLYNGVAVFNRSGEMIAKAYKSNLWHFDGKWFSQGEPGCVFETEFGKIGVMVCADGRIPEIARILRLKGAGLILDAVNLVASASTPDQLTNQQYQFMLQARAKENGVYIAVCDKAGIESSTVTCLGRSMIVTPDGDIAAECSPDKEEMLTYELELEEVPPLRGRRPELYPILAEPVRTLPVTAVIERPYRLSDLECFTAVIRFDCTDEADYAERAVDGIRRAAILDSRLAVLPELKEGMRFNAGLLKYLCSHMPDDICAVTAYGTDEGGRKAVVFGADGIKGELPASHVNGSEDVDEIRVLELFPGCCVAAVFGEEMEIPEIARVAMLKGADILIWFDRKNTADTMKMMQTRAAENKVFVLRTTPAGSMDVSLGVNPDGGKLFTTFCTVEQTASGMLHTSLSKSKEVVPGTNIVYGRNPNYYKELTI
>Ga0308426_1000777	MNRELLIANALVVSSKSCTPADILVSDGKIAALLAPGSGCEAEKVIDVKGHHVMPGCVDGHTHMMDPGYTDREEFETGTMAAAVGGITTIVDHHRTLPAVYSVGPLLEKIDYLNERACVDFGLKGGISPDNVEELQAMWDAGITGFKTFTCNLHGVKAMHTAFLMRSFTEVARMGGTVLIHCEDDGICQYNEEVLKAAGRTDYHSQWEWRSKLAEYVAVQTVISIAKETRCRVIIAHVSQPDLLTQLREAREQGYEIYAESCPHYFNLTVEDLEKKGPWAKFTPPMNTAENQALLWKKFDQGFVTTIGSDHCPYPKEQKVPGETDIWDAPNGIPGIETSLRLMLNGVSEGRTSINRVVECMCENPAKVYGLFPQKGQIAVGADADMVVLDMDRAEMVSNDKIVSKCGWSPFDGKVLKGFPELVFVRGRLVGDNGTFVGQKGYGRFVRRIQSCMK
>Ga0308426_1000778	MKKRVLAVLSVSLAMTFFLGACGGSAKPQTEAPASQGTAAEGGAETKAPSGDKIVMKISHVSSPGSARDLGCQKLAEVVEEKTGGRVEAQIYPSSQLGGQRDQVEGAQFGTIECVVVPTAYLGGTCPMMTLLDTPYLLPDDPEQLYELYQSDAIKSLRDTTTEKGILTMAIWQTGYKVWSANKPLLDPAEMKGLKVRVMNSPILFKQAEVLGATGITMDFGETYGALQNKALDGQENPIDTIYDMKFHEVQTDITKTNHSGLDQVVLINKAWFDGLDADIQEAITEGVREGGRVCLEETLALAEKDEKLIADTGKTAIHELNDEQKAAWRTAMVPVQEYARTSQGAEGEKIYDAIVAARKEITGEQ
>Ga0308426_1000779	MDTLEKKSVLERIDCATEQIENVVMSLGLLTISGIVFANVIARYFFQTAFAWSEELARYVVVWVTFFGISSCARYHTHVGVDLLSNFLKGRAKLAYQALICLISVGLSVYMTYISIGFTIMQYKGGNTSIAIAIPIWLIYLSTNIGFGLMSYVYLRNFMKLCSGFRAGKEETEC
>Ga0308426_1000780	MLAVCGVLFLGLLILGVPIFMSMIIPCLAALHMNFPGMDMGLTIQRMVGGIDTFSLLSIPFFMYAADIMSKGDIGHKLVNFANKLVGHLPGGLAITTVVTCTIFGAISGAGPAAIVAIGLILYPALCKDGYDPDSAIGCITASSTLAMLVPPGIAMILYGVSAGASVGKLFMSGLSVGVLIAIVFSVYVCIDAIRNKIPRQKPATFKEVLQATGKAFWALGLPVIILVGIYAGVMTPTEAAAVAVAYVLVVELFIYRSITLKDVFEIGITSGRMVAMIFILIGAGSLLSWILTAAQVPQKIVALTSGTSSYVILLIINLLFLVAGMFMDPNSIVIVLTPLVLPMAQVIGLDTLHLGMIIVLNCAIGMLTPPFGLNIFVSVGTFNRPFERVVRPLWPYIFMMLFILVLVNLVPAISLWLPSRMA
>Ga0308426_1000781	MVGHLDIKQLRYFVGIVEANGFSEAAKKLYVSQPTLSKAMKHLEENLGVQLIYMSGKKVQITDCGRQLYAMAKGVIEQHDSIFRAMHDLTSLQKGVIRVGIPPIIGTCVFPSLIAGFIGLYPGIDFQIDQHGAKHIQLLVDKGELDVGFTICPVITGAFDVVPVVEDKNVLVVSTQHQLAGCDSVRYEQLRNEKFVLLGEEYMLNSNIINGCREAGFEPRVLVEASQWDFIVQLVKINMGISIIPRRILDMYPEPSIAQVDIEHSSSLWRVVMITKKNQYLSFAVQTFVTYMKEQATSIFHPDFDCEIILNP
>Ga0308426_1000782	MWTYEKRLQFPVKITQTCPKTASLIISQFGGPDGELAASMRYLSQRYTMPCKEVGGLLTDIGTEELAHLEMICAIIYQLTKNLTAEQAKTAGFDAYYIDHTTALWPTAAAGVPFNACEFQSKGDAITDLHEDLAAEQKARTTYDNLIRVIENPEVREPLKFLRAREVVHFQRFGEALEKIKSKLDEKNFYYFNAEFDKQFVKE
>Ga0308426_1000783	MSDRCTLLQQINEISFVVNDLNLYLDTHPTDASALEEFSQAMAKRRQLLDTFAKEYEPLTLNCVCPDTNNKSESHTKYPGQKHFTWSDGPLPWDIQNN
>Ga0308426_1000784	MNLCSCGSNVPASECGCGKELPAPGPGVQLAIATVPMQPWETPYEPAKALKQGTIFPCLDLPFFLVGGEKHV
>Ga0308426_1000785	MVTRKESDSIGTMEVPVKAYYGVQTLRAKNNFHITGRPLHGEFIRNLARIKKAAAFTNMTAHVLDERVGNAIVAACDEIIGGKLHGQFIVDAIQGGAGTSANMNANEVIANRAIEILGGTKGDYSIVHPNDHVNMAQSTNDVIPCAGKLTILGLLPGLLDELERLQKALHQKSIEFDDVVKMGRTQLQDAVPIRLGQSFEAYAAVIGRDIRRIREQMDELKYLNIGATAVGTAINVNPVYLFHIIRNINLVCQTECVQADDLFDATQNLDCFVHTSSTLRICAVNLSKICNDLRLLSSGPKAGLGEINLPPRQNGSSIMPGKINPVIPEVVSQVAFNIIGNDVTVTMAAEAGQMELNAFEPVIFYKIFESIDTLKGAVETLIDNCILGITANREHCRRLVESSAALATALCPALGYRKSADIAKRSMETGVPVRRIVLDEKLMTEAQLDQCLNLKDMTQPGHLVEYHKMGGNAGGGKDRAEELD
>Ga0308426_1000786	MCERGRALSVFATIHLLYVLLLTGHIIGYLYCKNHCHTPKKYCNPHIIWYNGPNSEGAMCKRRKGRALYQEESFRTSGVMYAHTRSDEADMEYKMHCHDSYEIYYMITGNVEYLLEGRSYIPRPGSLIVIPPGCFHGLKVLDGEEYHRIRVHFVRELLGEREQEMLLKPFAPGWCCYEEQFQMEWYFHALEECGSYGKDLQDIAISARLLSILTKIFAICQDASGTLRGKEGQAREIIRYINEHLKEPLTLEGLAGTFYMSKNHLTSIFKRATGTTVARYILYKRMAVVRGELSAGIPAAEAASNAGFGDYSSFFRAYKKMFGCAPTDKGGAGLPEMDKSRDF
>Ga0308426_1000787	MEHRDFTKCFVFHDMDWVQDILHMSDLGLWNMVTDRDMRNIKFYIDGTMARLLGLKEDLSPEACFEFWYKRINRGNHAYVNDVMNRIVHTGKLCEVQYTWNHPEWGDIPVRCAGRSRQLQDGRILITGYHQNMANLEQMKRWSMNVSWEEVFEYNMTSGTALIYTDRKVTYGTEKQIQGFPEVWADSDMVHPGFKETFLQAFRVLRTGGDHARCEVKLKNRNGEYSWFAMELEVLSYEEGCPEIVLGRFEDITRLKELENAYIRQARVNQLLLEDSLAHAEVDLTGDRVMRLYGTWKRYLGHLEEHSYSKLMNLLENKSVKPEDRKDFKLYFDRESLLARFEAGRHRVSMNYRRLFEGDRLRRVQLAVYMYQEPASNHIFGVFCLLDKEGRKDSDKARDREGQEPQEDEFAQLLSAVGDAACLIDPDTYELIEANQAYYRMIGRAEEDCRGHKCYELFYGNNRPCMFCNGFNWEWDRFSLWENTDARQGIKRLMKTRMVEWKGMPAVLTIGVEAAYDGGEAEPLKSGPDARAEVANKVISCIYAMIEARTLEESMRRLMDVLADHYKAGHILIYLQKENEFGYECACCRDESNCPPVSGDMESHIQAWLDQNHQGGVRDIEEPQDILPESFELYQDMEREQVSNMAVFPIVCKKGELGYIVMLERKVQDSLDLVDMLLYFIAQEISKRQDAKKLEYSIYNDSLTGLLNRSSYDRFRRSFKADNVVSIGVIIIDINDLKSVNDTRGTEAGDALIRQAAGIIEKQFGDCAVFRLNSNEFDIIMENISYSEFEHRFGALIREMNSRQNLSVSVGRVWDDRQKNLDWAMKQAGELMRIDKQRYYETKPSLTGSGRLDLIKRLLHSIESREFRVVLQPKLYLKTGTCAGAEALIRYYHPEKGIIMPSRFIGLLERENLISYVDLFVFEECCRLLEQWDQIGYREQVLSFNFSRMTLLNADIVSSVASIAKKYDVHPNKLEIEVTESIGELGRDMVYKALAEFKKLGYRISLDDFGTKYSNMDILSDVEFDVLKLDKSLVDKIDRDKVSGQIVKHIISMCHDMKIQTIAEGIEEELQEAYLKKCRCMIGQGYLYGKPMEVEEYERNFLMGKNEDSLQ
>Ga0308426_1000788	MKDKQDLTTGSVPRKLIAFALPLLLANLLQSFYSIVDMLVVGRVVGKNGLAAVSNASMIGFIINSVCIGITMGGTVVAAQYKGAGDEKGQRETVGTLFSIAFIASILVTVMGLHVYEPLFRVLNVPLEAMEDACGYMRIICWGTVFVFGYNAVCSIMKGLGDSKSPLYFVAAAAVVNIVLDIILVGPLGLGTKGAAYATVFSQGISLVISVVHLKGKDFVFDFRPNHFTIKGDKAAAILKVGLPAAIQMAVVNISYLLITGMLNNFGVSVAAASGVGLKVNTLAGMPCWAVGQAVTAMAGQNMGAKKIGRVKETTRAGLGLNLSITLIAAILVQIFAKPIIMLFDPVSTDVIEDGILYLRICCGVNSLIYAVMYTFDSFAIGIGSANIAMINALLDAVIVRLPVSWLLAFTAGIGFPGVYIGQALSPLIPAVVGWVYFKSRGWEGRGLIYGQVELEMEQENGQEIGQENGQGIGQEIGQEIEREIGQKMGQKMEQVMGQEVEQAIGRKMRKKMEQAIGRVMEEEIGQKKDAAYGAEDGPDID
>Ga0308426_1000789	MMKGSKMMKGSKMNLAFGNKIIYDDADFSINQYDKAGIVGINGAGKTTLFRILLGEQELDSGSIMAGNLRMGYLPQEIVIEEETRTVLDYLQEGRPVGRLEDELNLVYQKLETAEALEQTSLLKRMERLQSRLEYYDCYEAESILLTIIERMEIDIDLLDMPLDRLSGGQKSKIAFARLLYSKPEILLLDEPTNHLDAGTRGFVTDFLRNYKGMVLVISHDIAFLNQIINKVLFINKSTHKISVYDGNYDTYKKKYEQEKRLRELVIAREEKEIKELAGFVQRARQASRTNHAIKRMGQERALRLEKKQDALHRREGVCRRVKMDIHPLREGAGIPLEVDGLWFHYPNQPYLYKDLSFHINGKERFLVVGENGVGKSTLLKLMMGIHTPDRGKIRFHPKTDVAYYAQELEQLDLQKTVLENVSTQGCPVKQLRSVLSNFLFFEDDIYKKAEVLSPGEKARIALCKILLQKANFLILDEPTNHLDPETQEVIGRNFRLFEGTILVVSHNVRFVEQIGINRVLMLPSGRVEDYEGGEEGMR
>Ga0308426_1000790	MIATERASYILNKLRDKNTVSLKEIASELDVSEATVRRDFERLDKEGFVVRVRSGAKRVEPIVPDHVTPLVTSEKLAEYTEEKNAIAKFAASFVHDGDCVFLDGGTTIAPMIDFIQDKKIKIVTHNLLIPRRLKKMNVDIFLLGGHYTQFHESTMGVYTEKMVSQFHFDHAFFGCSGIELVHQMVYNDDIDTVPVKEVAMKYSNKNYLLADSSKLGKTSFCRFSNLSAFDSIIVSPPQEQDILLPPNFIVVQND
>Ga0308426_1000791	MLKQNRTKELGGELRNQFGATLKELVEKDDRIMILDADLGGASFFLRFKESHPDRFVDTGICEANMFGVAAGLSLRGFTPFVHTMAAFVTRRALDQLYISCAYQKNTINIFGSDPGFCSGFDGGSHSCFEDLAVMRTIPNAIVCDPCDQVQLDWMVRECASRRDGAIHYIRAYRKNVREVYGPDTRFEVGKGQILVPGSDVLLIGSGYLMSDALDAAESLKEKGISVEVVDPVTVKPFDEDLILREAQGKKLVVTYENHSIINGIGSAVADVLAKHGAGVPLLKLGINDVFGQVGIVDLLKIEFKLTSNDAVNAILTALSN
>Ga0308426_1000792	MEATERKILKKFSAQLRINQLEMFKQRGMGHIGGCLSVTELISVLYGKQMKYDPDNPDWEGRDYLVMSKAHAAPAVEAALAEKGFFDKQLLLTMDNIGTHIPSHVDRLLTPGIDVTGGSLGQGASIAAGIAYGLKHDGINDQYVYVCIGDGELNEGQNWEAFQFMAHNGLNNCIVFIDNNKRQHDGYCNDVLKPFSYEEKMKAFGFWCKTVDGASEEAIDNAIEEAKQINGKAICIVLDTIKGQGVKYYEDMPDNHSPKVFEEGRAMIDAAIAELKKSQRRSKGYAETK
>Ga0308426_1000793	MSTTEISMLRYIQETPAQVRANIEDSRHLTGRMVDLYLSRPYRTIWLVACGSSCNACHCARYYMKSRLGAEVKIVTPFTFNHYEHDMTPEDFVVCISQSGCSTNTIESLRLCRKLGVPAIGLTGNIHSDFKNEADEVIDFGLGGEKLDFVTKGVVTLTAFLMLFALHAAHAQNILSDEDVMADKNQMMACMDSYDALIAAYPAYFEANKQKLLSMERVYLIGAGANYGTALEGAVKIGETVHILAVGYEIDESIHGPQIQLTPNYNLFFLDPGDETSARIRQEWQAAQKITDRVFALSNNPALKGAGVMRVPAVEDELFSPLYSLAFVQLTAYYVAETNYTWHQHPLMQDFKTMLSGKSDTYKAYDCT
>Ga0308426_1000794	MIDTSGSIFWREIFQQPEAVADCIAANRDLCRQIGEEVKTRGIKTAVLVGRGSSDHANLVGRYLLETKCGMIASISAPSVVTAYKASPDYSNVLMIAVSQSGAAQDIFEVMKACDSQGGVCVSITNVEDSLMTQAGSYRLNNHCGPEQSITAGKSYMTQVTILTMIAAYISGDEELLDTLDKAPEIVTAALTGLEAQVRDVVRFYRETEHLLLVGRGLMDAVANEAELKIQETSYLDARCYGSADYRHGPIATAQRFTPYMFFLADEKTNYCGEALLKRLKEETGIWCTVITNKPELTVLGDTSVLLPPEYDGIKAVFTAAVFAQMFSCLCSLSRGFDPDAPKGVSKKTVTI
>Ga0308426_1000795	MLFKDIVDAKRYAFFNSADDWRDAIHKSCRPLVKTGCATTDYEERIIQCVEEFGPYIVIVPGLAIPHSTKGSPGVTRTAIAFTKFEQPVSFDPADREKDATLFFTLAAVDDEKHLENMRQLFTILSNDQILEQLSHVKSEDDLLELDKALSQMPFV
>Ga0308426_1000796	MINILMVCGNGCGSSLVCQMAVEAVLKELGVQAHVDHSDMLSAASKQADILIAGINFKTQFDTFKLFPNKIYLKSLVNRQEIREKLQMVLQENDWL
>Ga0308426_1000797	MGILTFIIDNILINAAMVLGLVALLGLILQKKSAGACFSGTFKTMMGFMILSAGSGVIVGALEPFGTWFAAGLGIQGSVASIEAVLAVAMQNDMIGRDIALAYAGIFVVNLVIARVTRWKYVFLNGEAPIYMAMASILFGVGLCGFSHMSAVLIGAVLGGICCILFPALAQPIVRKITGSDDIALGHFCTLGYLLSAGVSKLTGDVSKSTEDIKFPARLSFLQDTYLAVGSVMIPLYVIMAALAGPEVVAEAAGDKNYIVFAIIQGITFCAGLFVLLTGVRLLIAELVPAFAGIAEKVVPGARPALDCPVLFTFAPNAIVYGFVFTTIGTVVGMFLWPVFGLPMVIPGIMSNFFAGGTAGIFANATGGRRGTIIACIVHGLFISLLPALVAPYLGQIFIEGLPSLAAYTMTDVDCVSMSLFYSWVLKFIAGLFGIG
>Ga0308426_1000799	MHKFMRTIGFSMYQKKQDMEKLLRRLAKEAERIGQLSEREGSTFCELRAETAPGMGVAMAGEMSPKGTFSREYYYPYVTGTDISSDAECSIQRHTERETYAGLLDEYRVGISLIFYIENSMEYRMRHAGRQAVLPHGAALTGLCVQGRVLLPIQKTEQQAEDSRQAARKRSNLLEAAKRGDEDAIETLTIEDIDLYSMVSRRIAHEDVYSIIETCFMPCGVECDQYSVIGEITAVALNKNRITGEEIYNLTLDCNDMVFHVIINKQDLLGEPKTGRRFKGQVWMQGTVKFEA
>Ga0308426_10007100	MSNSYEPLKLRGERVWRTYTGGREIGRLHGGEGAEDDHFPEEWMFSTTRALNVGREDIEEGICCLDEDREISLKQLILSNPEEMLGKDHVDRWGASTGVLIKMIDSEERLTIQVHPDNVTAGRLFNSRFGKTECWYILGARSDGREPACIYLGFKEGITREEWVRCFERQDYDKMLSLLNRIQVKPGETYLVKGGVPHAIGSGCMIIEVQEPTDYTIRVEKVTPSGFRIDDRMCHQGLGFETMFDCFSYCGMSEEEVREQFCIRAEDVEWSQGIKRSIIGYKDTPCFRIERMEADGTCSFKGDGVYGCLYVLSGKGILKSSTHEYTVGRNDQFFIPAASGEYTITSIGNEPVSLLMMRGPE
>Ga0308426_10007101	MMTCNCINCTIIKQNKNKYINFVEIEEKVRFCTVVILP
>Ga0308426_10007102	MSQKKIQTRANLIGYILILPWIIGIICFQLWPIVHSFLMSFTNYNLLNEPSFIALDNYGKMFKDDVFYQSVKVTFKYVFIAVPAKIIFALCIALILNMKIKGIGIFRTVYYIPSILGSSIAVAILWKALFVKDGVINALLAQIGIEGVSWLGNPKYTLFTISLLTVWQFGSSMVVFLAGLKQIPSSLYEAASVDGAGRMAKFIHITLPGIMPMMSFNILMQTINAFQMFAAPYTIFNGRGGPLNSTMLYVIYLYQHAFKYFNVGYASALSWALLVMIAGTALILHLLEKKFLNYDD
>Ga0308426_10007103	MKRSTFTKIIIYVLISLLGLIMLYPLIWMIFAALKPSPEVLSSPDLLPSQFRFDNFAAGWKLVRPYTFGKFFMNTFFVVISCVVCSLVISLFVGYAFARVNFRFKSFWFSVLFLTIMLPATTTLVSRYVVFSKIGWLNTYLPFIIPTALGVGNGGGFFIYLVAQFIKGIPKELDEAAKIDGCSTFSIIVRIIFPLCKPSLFSVAIFAFMWNWDDFQNQLIYLTKVDLYTVALAMRTTIDATGADNWGAVMAMALCSVLPAIVMFFCLQKYFVDGVSTSGLKG
>Ga0308426_10007104	MLKVEKKIQSELNRLEQMLYRHKTPVKGWMAKEGYYRHPEEYEMMDGEWEELPEGIHVGKPDLTVFLRNRIVLDDGYKGETAVLLLKVGGEGCVSVNGNHYNGLDFNRNMILLSDCAQGGEEYEVEIETYCKDLILDSDNAFKTDVVITQSEVAAINRPAWDFYFEVKTGFDFIVGCGEEYTKQRVLHVIYQSLLKLDYSEQDTFDESVKQALSEYVESIARYGQIKIPVRMYFAGHSHIDVAWHWPLKETVRKVSRTFSSMLRLMEQYESFKFCQSMPVLYEMAQKYYPELFEQIKERVKEGRWETLGSMYLEPDCNLISGESFVRQIMYGKRFYQKELGSDSNICFLPDVFGYSSAMPQILKKAGTDYFFTTKLTWNETNEFPYSVFKWRGLDGTEVLSGMMSMCTQRGLGLYNGDLSADGVRQSMDYFKNKENGDPLLYLYGHGDGGGGVTKEMLESVTRLNRVPMMPEVTVGTVKQYFDGLDKEKDYPVWAGELYFEKHRGTYTTAANNKKNNRKSELLFRDAEIVSVFQYLENGAYQGADLEAGWKKILLNQFHDILPGTCIREVYEECDREYGEIAGIGQESIRQNLRCMAQPDEAAVTVYNTLSWNRRQVVSIDGRGYEAVVDGKGAYPVQTLKEDGTIDFLAEDVPALGYKVYYLTHRTDGLAAQSKAALTQENGITQISNDWLQVGIDGDGELVSVFDKTTGRQILKDGRKGNRLKLQEDIPVEWGSAWEVTTKREDKAPFPFTGTSQCIKEHNDLYTVLSVRKSVHHSSVEQDIIMYHHAPLMEFRTRVDWDERQKMLRVEFPADIHTLTARYDIAFGNVEHPNHSTTSYDEARFEVCGHKWGDISDGSHGAALMNDCKYGYTIQDSDMVLSLLRSADFPSDSCDKGVHTFSYWFYPHDGGIKEGRVAQAGYEVNVPLLVQAGKAARDEYSYIRTNCDNIVIDTVKKSEDGEEIVLRIFETYNTVNDVVLTMGFPVASCEETDLLERHLEDVPVTDGQIRFTIHPYEIKTYKVTCKHK
>Ga0308426_10007105	MKKWSKLQAAAMAAGAAMVLSACGPSTQATTADTAATEGKAAADTKEASGEQVELRISWWGSDARHEATLKALDLFMEKYPNIKVTAEYQGFDGYHDKLMTQISSSTEPDVYQLDNNVYFASLAANDKLGDLTPYIGNQLKLDDYPESALTWAQYNGVQYGVPSGLNGPLFIWNKQIFDEAGVEYPTNDWSWEDFEKACQEIYDKTGKYGMKEPSYFLTMTMVRQAGQWFATEEGDLEDFSAALGGVYEQYNKWRETGVFPPLDMTVGQESQQDNLFLSCDAACEVNHIATMPQDHAAMAEQSELGISLVPGTKQNGGAYMLASMPWTLGKSSKHPEEAATLINFLINDKDAAKILMTVRGVPAPDSVRETIAPLLEGDALLVVDGVNLLIENTQRIDYEWLVPGSAVIENTIMDEQYATGYGQKTPQEAGAAAYKTILESVNNAK
>Ga0308426_10007106	MIYFWKVLQVRAAAPSNTKRQRAAGRYAALPKGEYAMKGHAVKGQPFKISINRLWVISNCLIMAAFFSLNSFFSQSSYKKVLEQQFEVKQYQMLVYISDTLEQSMQSIELLSRSTVNNYSIINNILNYKKNRNSYEQMVFQNNMNQNLSSVAYSLGDIISVNILLEDEGLKTTKINGVYDYGHYVTGSGLEGIRNLSEGWIPTRKNNLPIQPYIPYITSYVQRIYSGMYYGDAIGHLVINLNEDMFYKQMEKYRQEEGSDILLVDGNGTVLSGTVRDILGMDLSGTEYGAYGELSSGHTELTVKDGHKIVSKRKLQGRDLYVLAITDYDRVVAPIRQTQNVVLICSLLFMALFSVISGLLAYKISKPILSLSREVMNCKGGQFRRIHISSRIYEIDVLCTQFNHMTEEIDKLIGSVLKQEKLKQKKELEILQAQINPHFLYNTLEAINWMALSMKQKEISNMVVLLGSFLRLSLNKGKNVYMVRDELNHLKCYLDIQNIRCKGKILFSSDIDEAALDYRMIKLLLQPLVENSILHGFDFRGGAGQIWLKVYMEEEYIYFTVTDDGCGMPEELVGRICDMQSDVGHGIKNVMKRISLYYGDGCGLTIQSKEKVGTTIEVKILNNVPGQQI
>Ga0308426_10007107	MLYKLALVDDEDWILDGLQNAIEWDKIGFQVTGAFMNGRDAQKALLENPPDAILTDIKMPIQDGISLVRELREAGLKELEVVFLSGYDDFELAQSSLRLGAVDYVLKPSAPEQIIEVFTRIKNRLDERREREKEKQAATGLVQAGVQVFKDAVYNHIMSGNEAGYERLMTLYSEFVERENGNPFMVVSVALESTISEQMPTEEDVRTIEYLRQMAVEFREHHNKGIYLIKNLFSYSFVFSGYDEEVADNLTESMKRKLRRDTGEHLISAKSNVYRDFQMIKKAYDSSLDRLFRLDMPDSVQMLYFKLGNDAVLKAAIEDRDQQIVLWSLKNWMVKVDDTEPEHRWRMMKRLLYNLSLVFLQNSIPSQEIRNLYQSVREGDCESVKEAVISFVKSELLASNNANSRNAHLCKAAAKYISRNYTEEITLNELAEQFYISPNYLGTLFKKNMGMGIKEYQTAIRLEQAEALIASGKFKLYQVAQMVGYSNYEYFRKIYFKHKSRNPSE
>Ga0308426_10007108	MIFIKERIGRLIKDVEALVYPDEIKIDSYKIKKTRERFRDISRIDTSDWEELHREEIWGGNQEYFWFETFITVPDGWDGRCVVYEVMTGREGQWDAVNPQFSVFVDGRLKQGFDVNHRETVLSEHARGGARYHIVLSAFTGDRNFYLKLDSRLKVLDREVEAYYYDLKVPYDTALMLDGSDPEYMAVIKSLNDSLNLLDLRKEGSDAFYASLAKAHDFLRKDLYEKQCGETEVHTYCVGHTHIDCAWQWTLKVTRDKAVRSFSTALELMRRYPEFIFMSSQPQLYQYVKEEAPVIYEEIKERVREGRWETEGGMFVEADCNLASGESLIRQFLYGTRFFKREFGTDNVILWLPDVFGYSAALPQIMKKCGIRYFMTTKLSWNEFNKMPYDTFMWEGIDGTAILTHFSPTRDYHTGGKEDGNENSHYTTYNGFLSPSQVKGGWERYNPKYLNKEVLMCFGYGDGGGGATSQMLENQRRLSEGIPGCHATVMSTARNFFETLEERVSGSPYLPKWTGELYLEYHRGTYTSMARNKRYNRKAEFATQNTEFLAVCDGLTSGAAYPGAELDSVWEAVLRNQFHDILPGSSIKEVYDDSKEEYDKLLAVDRQLTDASLKRLASVIDAPEGALAVFNFGPEIKAETVEFYYDGGCPQVRDGERQVRVQKTGEHTYIFTASGLPECGYKTYGVREAEEGSGNGGEPVSSVSEHHMENRYFSIRLNAKGQFAGIYDKTAGRELLMPGKAGNVIMSYEDRPHKYDAWDINNYYEEKSWEVDQVECIEVTENGPVRACVTVERRYLDSIIRQSIYLYHDIPRIDIRNQIEWREHQIFLKTLFPLDIHTSEAVFDIQYGNVKRPTHANTSWDFARFEVCVHKWLDLGEDDYGVSFINDCKYGCGVRDSVVGLSMLKSGTFPNPQADQEYHEFTYSIYPHKGSWKEAGSVDMAYQVNNPPAVVVKEQGGGVLDPVFSFFSTDCPNVVIEAVKKQEEGEGIILRLYECFNRRSEVTLRSGMEIANAYECSMLEQTEHPLAVGKGQVRFTIKPYEIKTILLTRVR
>Ga0308426_10007109	MREWIKIHFRQRLGESGESCREILQEKLFRKNVPGNVVGKLFRKIVPGNVVRKLFRKIVPGNDAGKLFQKIVPGNVAGKLYQKNVPGNDTGKSFWKMCQEITPGNQKKEGNHLWTQK
>Ga0308426_10007110	MDTEVTGIVERKTPLYDTHVKYKGKIVPFAGYLLPVQYDTGVIGEHMAVRTRCGLFDVSHMGEIICKGKDALKNLNMLLTNDYTVMAEGQARYSPMCNEEGGVVDDLIVYKVRDDCYFIVVNASNKDKDYAWMKAHQSGDVVFEDISDSVAQLALQGPKAMDVLKKVAKEEEIPDKYYTCRFDCMIGDVRCIISKTGYTGEDGVEIYMAPEDAPGMWELLMDNGREEGLIPCGLGARDTLRLEASMPLYGHEMDDSISPKEAGLGIFVKMDKEDFIGKKALEEKGPLTRKRVGLKVTGRGIIREHQPVYIGDRQIGMTTSGTHCPYLGYPAAMALVDIGYKEPGTAVEVEVRGRRVAAEVVKLPFYKR
>Ga0308426_10007111	MNIPEDLKYAKSHEWVKMLDEETALIGLTDYAQDALGDLVFVNLPEAGDEVAAGETFADVESVKAVSDVFSPVTGTVAEVNEGLLDAPESINEAPYEAWFVKVEHITDTEELMDAQGYEAYVKTLE
>Ga0308426_10007112	MGTYVPDTKQEQQEMLREIGFNSFDEMFSHIPEEVKLKDGLNLMPGLSEQAVIGKMEDIAGKNVVFRHIFRGAGAYNHYIPAIVSSVISKEEFVTAYTPYQAEISQGILQSIFEYQTMICELTGMDASNASIYDGATAAAEAAAMCRDRKRSTVYVSGAANPGVIEVIKTYCFGSNAKMVIVPEKCGVTDTEALAGMMKADAHAACFYVQQPNYFGNMEDGDGLGRIVHDAGAKYIMGCNPMALAVMKTPAEYGADIAVGDGQPLGMPLAFGGPYLGFMAATAAMARKLPGRIVGETKDDKGERAFVLTLQAREQHIRREKASSNVCSNQAWCALTASVYMTAMGADGMAEAAAQCMSKAHYLRDVLKEAGLEPKYDGEFFHEFVTVSPEGKCTDSGHILRALEKHGILGGLKLSDREILWCATEVNTREEMDETASIVRNVLHGECRHKEVCGA
>Ga0308426_10007113	MKLVFEKGSAGRGLNLIRECDVPRVSLDGSHKRAAAPRLPQMSENEISRHYTQLAKRSHGVNDGFYPLGSCTMKYNPKVNEEAAALKGFRSVHPLQPEHTLQGSMEVLYLAEKYLCEITGMDAMTFQPAAGAHGEFTGLLLIKAYHVHRKDDKRTKIIVPDSAHGTNPASASMCGYEVISIPSREDGCVDLEQLRAAVGEDTAGLMLTNPNTVGLFDKNILEITRIVHEAGGLCYYDGANLNAVMGIVRPGDMGFDVVHLNLHKTFSTPHGGGGPGSGPVGCKEFLMPYLPGVRVVMNPAGDTDIDVAGEGSGDMTGDMAPARYVFERAPESIGDVKQFYGNFLVVVKALTYIMSLGREGIPEASSNAVLNANYMKVKLSDVYDMAYNETCMHEFVMSLEDMKHKNGVTAMDIAKALLDYGIHPPTMYFPLIVHEALMVEPTETESKETLDEAIEVFHKIYETAMASPEELHSAPHTTPIGRPDEVTAARKPVLRYTWES
>Ga0308426_10007114	LSPEEASPEEASPEEASPEEASSEEASPEEASPAEEGHGGIRRTKYFRRRRQND
>Ga0308426_10007115	MINRLIWLETDNIYPYRNLAMEEYMTAHVPDGTCILFLWQNRHTVVIGKNQNCWKECRVNFLEEEGGYLVRRLSGGGAVFHDLGNLNFTFIVRKPDYDVDRQLQVILEAVRMLGIQAEKTGRNDITVEGRKFSGNAFYQSGDCCYHHGTLLIHADKDNMSRYLNVPREKLASKGVSSVKSRVANLDEFCPGLTVDRMKAALVEAFSQVYGQRAGKMEEKELPEEAIGPLTEKFESWQWKYGRKIPFEHEMEHRYAWGGIQMQFHVDEGRIKDVNVFSDAMDQELIGNLAEKLRDCPYEENAMCAAVEKVGTKESMRQDILSLIKESM
>Ga0308426_10007116	MADRWNLVVIGAGPGGYEAAVEGAKKGMKVALVENRELGGTCLNRGCIPTKTILHTAELYHELQAGPSIGLRTEQAAVDMDLVQQRKEEVLKQLRAGIAALMKTNKITVYDGTGTIVDRCHVSVRPESGGPVLLETDHILIATGSVPACPPIPGADLPGVVTSDGLLDKKDMFGHLIIIGGGVIGMEFASLYSSLGHPVTVIEALDRILPGMDKEIAQNLKMILKKRDTDIHTGARVEEILRDEDGKGLICRFVEKDKVCEARADGILIATGRRAYTGGLISEESSQEIRDMAMERGRIVTDGNQETSVPGIYAIGDVTGGVQLAHAATAQGRSAVAHMAGEEASIRLDIVPSCVYTSPEIGCVGITADEAKEKGISVITRKYLMSANGKSLLSQQERGFIKVVADSETHCILGAQMMCARATDMISQFAAAIVNGLTLEDMAKVIFPHPTFSEGILEAVRL
>Ga0308426_10007117	MAENIIKLTLSEQIYNILKEDILAGTIPLGAKLTNRELQERFQVSSTPIRDAINKLNQDGLIGEVTKTGAQLISFDFEYSGELNEFILALSCEAVALSSRSNHTRQVTEELYRNLEAMTEAQDDEAYFDADYRFHKAFFDYCGNRFLKETYKRYNLIRFLLMRHAVRTLEHRTSAIQQHRLITEAYEDGDYKLAEKLTEEHYRYGVHLIDENKGE
>Ga0308426_10007118	MVIVDRITQVFVKVVTSLNELLWGDLFILQFSNGETQFGISLLVLLLIPAGLYFTFKTRFLPFRLFPEMIRATLEKDSSKDKDTISGVQALIIATATRVGMGNLAGVVAAISFGGSGAVFWMWITALIGSSSAFIESTLAQIYKEKDPLYGGYRGGPAYFMDRIRIITKIKREDAFVQDVHREAEYIASDEQTYYTKGCRLSFLGIAFALSGLLCWAGISQVVANSVTSAFKNAFNIPQVTTTVVLVAISALIVLRRNATVKVLDRIVPVVACSYFIIAMFIIFKNITYMPTVFGGIFSQAFGLKPIMGGGLGAVVMNGVKRGLFSNEAGSGSAPCAAAAAEVNHPAKQGLIQSLGVFIDTLVICSCSAFIMLLAPSEVTQGLVGMDLLQAAMNYHLGKVGVIFIAVILFMFSLSNFVGILFYARSNVAYLFGDTWAVQTCYKIFALLMLFAGGVAAYSFVWDLGDLGVGLMTIFNMIAIIPLSGQAIAALKDYEENYIKKRAGEASGCPAVK
>Ga0308426_10007119	MDMMNFAPEPFKIKMVEHMGNLNKEERKAAIKEAGYNTFLLKSEECFIDLLTDSGTNAMSDRQWAGLMLGDEAYGGSKNFYHLEATVQELFGFKYVVPTHQGRGAENILSTLTIKPGDYVPGNMYFTTTRFHQERNGATFRDVIIDEAHDPSAILDFKGNIDLNKFQALIDEVGADKIPYICLAVTVNLAGGQPVAMANIKAVSELAHKYGIKVMFDATRCVENAYFIKIREKGYENKTIKEIVHEMFSYGDGCTMSGKKDCLTNIGGFLCMNDKDLYVKACGTVVQFEGMPTYGGMAGRDMEAMAIGLRESMEFNYISHRVNQIRYLGEKLDAAGVPMVKPYGGHAIFVDARAFLDHLNQEEDFPAQALAAAVYEYSGVRTMERGIISAGRDPKTGENHVPKLETIRLTIPRRVYTYAHLDYVADAIIQLYQNRHDISGLKWVYEPEVLRFFTGRFEPKNGELIKGF
>Ga0308426_10007120	MDNNSLAHTKWDCKYHLVFAPKYRRQVIYKDIKADVGQILGTLCRRKGIEIIEAQCMPDHIHMLVSIPPKYSVSEVVGYLKGKSSLMIFEKHANLKYKYGNRHFWCRGYYVDTVGKNTAAIKAYIQNQIKEDLEYDQMSLVEYIDPFTGEPVKKNRK
>Ga0308426_10007121	MCGRYYFSVDLLDEIRELVEPGDWKLELGLLEKDMHPGDVAPVITIRDHTAQGYAERGSVEWGSAERGNVERGNVSPAPVFLGIQKMRWGFKAPGGKGLVFNARSESVLEKRMFRDSVSHRRVAVPVSWFYEWNQSKEKYTFTREDGQVLFLAGFYSKYEDGDHFVILTTQANQSMAPVHSRMPLVLERDQVRDWIMDEDGFRGMLEQVPARLSKSCEYEQQTLF
>Ga0308426_10007122	MLKYEEIVSYIEEHIEDQTFKPNMKLPSLREMAEHFSTSVGTVLSAYKYLEQRHKIYSIPKSGYYIVGIMDSRGYKKNSMIDFYSGAPDSRYIPFHDFQHCIDKSLDLCREVIFTYADVQGLPLLLDTLEKQFKQYQIYTRASNIVVTSGSQQALDILCRMPFPNGKKTVLIEQPIYYGMIKSIYLCNTPAIGISRGFNGVDFEELERLFYYGDIKFFYTIPRYHNPTGHSYTKGEKQELLRLAGKYNVYIVEDDIAADFDTNSRNDPLFYYDSSDKVIYIKSFSKVLMPGLRVCALILPDLIKNTFLEYKEWTDTYTSILSQGSLAVYLGSGMFDKYQDSIRRLYMNRMGILKETVRENPAPGLEWNIPDSGFFACVKLKKDTPFDKIQPMLFKNNIRLMDTSKFFLKEFRNNHYYRVSVSKANEDEIRAGIPKLIRILGRYN
>Ga0308426_10007123	MKKREQRKPTFAEALLPLIAMLLILTVGYGIFGFPKEAMLVMSAAFTAMVAFHLGVTWDDMIEGVSEKIAKAMPTILILLAVGIIVSSWMLSGTIPMMIYYGIQIVNPKFFYVTSFIICAVISTCTGTSWGSMGTIGVVLVIIAQGLGLSLPITAGAVVGGSYFGDKMSPLSDTTNLAPLAAGSTLYEHIQHMFYTTVPAAIGAIILYTVLGLNTSAAGLANSEKVDMMMANLSSIYHWNILLLVPIIIILYGSITKKPTIPVMLISSAVACLIGVFYQGFTFTDVFASSVSGFSMEMVKSTDTSLILPEIEKLLCRGGMNSMQETILLILCAFSFAGIIARAGCLDVILEHLMHVVKTRFTLIAATVVSTITMALATGSDFLTILIPGELYAPVYKKMGLAARNLSRTLEDSGTCVVALIPWSAAGAYASGALGIATIDYLPYAFFCFFSVIMSLVCAGTGFGIMTLEQEEKKKKGAD
>Ga0308426_10007124	MLSKDIKSYLDKNYDEMLKLLERLVNIDSGSACKEGIDRVASIMAQEYIKEGFQVEILEHENCGNAVIARKSGTGLKNGNSQSPQTGDSRNHGKVLMICHLDTAFPEGSAKANPFTIKGNIVTGPGVVDMKACLVGCLYAFKALYALGVDHVPEVTVLMSGDEEAGSHAVQERIIEEGRKADWCIVTEGARENGAIVIERKGNCYFHVHASGRAAHAGIEPEKGRNAIEELALKIVKLRALNDFDKGSTVTIGTIKGGENRIVVAESAEMDIDLRYRTKEDGEMLIRRVRDILEQVEIDGVHTEYTFTRNRPPLVQVEGSAMLQGLVKEASQELGIPYLTAVTGGVSDGNFVADIGTPTIDGLGPVGGMMCSPEEYLCLDSMTERIARMGTVVGWLGCLADVGRS
>Ga0308426_10007125	VAGGFLRAAGVRTLSGGGCSFLGPGNIEDGGGRMHQSISPRCSELRKSFRISQRIAPVPRLLYCQGLRSCPSGTQRPRPCRPKESPRHRLVLLKAKPGLSPFADVALTTYPHPPNTPTIPQPSPSVQSALSCCPGTDIPPGNTSCRPPGQGRRWWACRCRPRSFRR
>Ga0308426_10007126	MDNVKLFRIDYRLLHWQTGVLWVQKLKANMILVAGDKVAADDMRKNLIKLAAPKSVKTRIVPIAEAAAFLNSENVKKYSIELLVETTDDALALAEQVPYLRSLNAALMKTEPGKKLLTKYLAVSDQDIENFKKMLDMGVEIGCYTVPTEKSVNITKYL
>Ga0308426_10007127	MVFQAFLVALVAFFAYSSNKFLGDAMVNRPLVTATLTGLVLGDLQTGLIMAGTLELTWMGIMYLGLSMPSDVAAGAIIGTAYAVLSSADVSVALTVSIPTGILCAYVATACEVAISFAMHKVDEFAAEGNIEGINAIHIGAGIIKAVITSGIVFLAVALGTDTIGAVVDALPQAVLSGLDVVAAALPALGFAMLLNIMWDRRFLPFYFIGFALAVYFGVDIMAVTVLAVAFAAFRFMTTKDEVSEEDDF
>Ga0308426_10007128	MAEQKMNQAVEEISVTKSDLRTIFWRSFCHEASYNAERQQALGFAFTLTKLLKKLYKDDKEAYVEACKRHTEFFNLTVQITNFVVGIVTALEEKNAKSQDKNMGPTISAVKSALMGPLAPIGDTFFWGCFRIVAASVGATLALKGNLLGPVLFVLMFNIPHLLVRWYGLTLGYKLGENFISFMQEGGLLQKLTEAAYIVGLTVIGAMTASYVGVTCGVEFSIGESVINIQEILDGIFPRLLPLGVTLFMAWLMRSRNVKPAIVILVTVVVGLVLGAAGFLIV
>Ga0308426_10007129	MNENAMMDCIKAEPDVIKEILDNREYYCGDFVKHFMTHPVKRVYLSGHGSPYNAGVVVGFMMEKLLKVEAATSYPTLFMNHSGFNVNGMYSPEEMLVICPAQSGRTRGPVYVARKAREMGIPVICTTLLRDGVLARECDIVIEKRSGDEESFPETKGHVASMAILMLCVVEAAYALGRIVKSEYDGYLEAFAALPQSVALAAERTLSWYEAHKQVLLEADSFTFLGYGANYATAVEGGLKLLETTLKPCMSYECEEFMHGQNQPVKEGTVLFFLCPREPERDRMDELVLWCRRHTRNCFMVASPDDPVTDGHSIVSDFVECEFLTAIEYLIPFQVLSHVAARDMGLSSVVANHDNAGKELNVRFES
>Ga0308426_10007130	MQYIIATHGRLALGYVDTIRLVTQVEGLHAVCAYMEDSEFPEDMERLLNSFAPGEPVIVFTDLLGGSVTQKIMELWAGREQFQVFAGVNLPFVIETILSGSMPSRESMEDMLERSREQMVWVNGLLGCG
>Ga0308426_10007131	MIRLLRVDDSFLYGKKALLWINATRAKVIVLIDNGLRFDYFAQSLLNMACPSQAELVFMDVEEARAAAVQYRNSREPVIMVAGTFSQLLKLAPSLEGLVRVNVGSVRESSSDELQALKKLREQDMEFEIRDLPEDVPVRLE
>Ga0308426_10007132	MKRHKQYLHLLMDREGPVTSREMALETGVSLRTVKTDMAKLNELLKDYDVRIMSKPGAGYRLAPNDGGGLKPLSLLMEQMQYERSDRIPDTGPERVEYIAGKLLALDYYITMEELRQILYVSRSTLNQDMRQVRRLLELYGLKVVHASHKGIRLQGTETALRRCMAELFFRNEGKWEKTPGTGPGEERISQIQHILKSRADALCVSYPEAVVRELALQIYIAAQRCRFRKEVEFDSSLQVSRRFMDMAVSISDGLRETMGISMPDIEIHNMACMLQFRSLKEETGPEDDRFDCVIRRMFQRIEEKFGLRFSGQEQLAHYLKLHLPRMAQRCRNRILIENPVLNDTFCNYPLAVDVANVAVQMLEQELDIKVNSNEFGYLAVYFNMCIVTYGERQNKTLILVCPGSRAESVMYFTELQALFGNYVNTLLTCRVDELKSMKFTGNEVIVSTVPLHFLPGYVRWIHTGCNIVESFSDIMEALTSLPLESFNIDEFMDPSLWVTGAEADTPDTYFEYLFDTLCEMQMMDFGEARILYENVERFGQELGNQVALIRAENPFLTPFVHVTFTKEPFLWERQYVKVIIFMNVSDGSYEFRNGIYSFLGKWYRHKEKIEESIRCPDFGRFMEGIKGRG
>Ga0308426_10007133	MPDMKNTAPASGKQIKGNAINMQFAVLSALGMFFVVDGHLNNSYLDIGGLFPYYSFHMPLFAFISGYFFRPGSEAGLRAYAKRKAVRLLGPYMVYNLVYGIITQFLHGAGFAFGGSLNLYNLFIEPFMTGHQFEYNLAAWFVPALFLVEMANVFLRRILGKAAGNEYAVTAVYMGIGIGGISLALSGRYGQGWLTLVRMMFLLPCYQWGTLYRQKLEEKDRVPGIWYFGVLMTIQLGLAVWGRPLIYSVAFCNGFTGYILPYITAATGTAFWLRVSRTAAAALKDSPAVRYFGSHTYAVMMHHIMALMALKTVFAAFAKYTPLFSGFSFEQYKADLWYCYFPKDLPQFRVFYLLWAITLPLLFQYILDWIRQRLNPRPRV
>Ga0308426_10007134	MEKKLYRSNTNKMLCGVCGGIGEYFNIDPTIVRLIWAIFICSGPGILAYFIAALIIPLDEG
>Ga0308426_10007135	MKRFIKICALTGLILLLAGIGITSVSAALGGRYSSYLPRRIWSMVWDDDDYMDHGWNDDFSDTWNSGKGWVSWTEDTLRPDGNHDQDPGAFSSTRKLDIDVDKCILRVYEKEDISQIEVNVNDKYNATQCYMDKDTLKIKREQKHRRGEDIRIEVLVPTDYEFDKISVDIGAAECQFSQIHTNKLDIDTGVGAVTFTGTVAGDVELETGVGDVTLNLANPEQDYNYRIECGVGTIRVGGSSYTMLSHETHINNNAPYNMELECGVGSITVNFSDSV
>Ga0308426_10007136	MTRDEFMKELAYLLQDIQDEDKEDALQYYMDYFDEAGTDREADVVRELGSPERIASIIRSDIAGNLEDGGEFTESGYKDERFRDPNYQVVKRYDLPEGREPEWQESRRDGRERQDGWQDSVHGAQGNSWRDNVHGSQGSSWQDNPHGTQDSHGSWQDNPHGAQGSHGSSRPRTSGPLKVILWIILIIVAVPALLGIGGGALGIVAGLIGILVGALVLIGVLTIAMLISGVAMVPYGIVHIFMHPLNGFLISGTGLIFLGVGVLLLALAVLFYGRFIPFLIRSIVNSLNRLLHGRRKP
>Ga0308426_10007137	MIFNTGSALLDAIVLAVVSKDADGTYGYKITQDVRCAIDISESTLYPVLRRLQKEDCLEVYDMAIDGRNRRYYKITEKGRVQLNLYRGEWVTYSQKISQIFKEANL
>Ga0308426_10007138	MNAGIIAKQMLILFLMMLTGYAAYKRGIVSREGAKSLSSAIINIFNPCLIISGVLNKTITYSTAMVTENLVLVAVFFVVLILLSKVFARIMGLSAAEVNCYRLMMIFPNLGFMGIPLVRSLYGEEAVIFVAFYIVGYNLLVYSYGILLAMGNAPAAEGQKRELPWKKVFNIGTGACAIAILIFAFHIRVPEVMGTFVDSVGNAAVPLSMMTVGIMVAQSDLRELVTDKKQLVLSAIRLLVIPALCIPLMKMIPVDPVSYGIFILLMAMPVGSVVMMVEKEYGTTDGSISAKSIALTSVLSVVTIPLVTYLA
>Ga0308426_10007139	LFKILIADDEPFTRRCIINALPWEENGFSVVASCKNGKEAFEALEQYLPDIVITDVRMPIMDGLDLLKKIQESYPHICVIVISGFEEFDYVKTAMDYGAYGYVLKPLNPDELLTVVKKAAASITDKRKLKELIITEKSILNSVLRGEYPSDRFLGHTDLIDSLENQYYTAALMSLNGSQYMLDAEIYFQAIKKHPGEFFFPNVNFQHVFLLCHEDIEKLSNYTERLHKDLEHYLSGYTGYCVAVSTPHHGLMGILEGLNEASDTMNLRYIVSDNRIYYAGQEYNANYALFDDQIKEMTSAVLYKDIHGSTALLDAFLAKGQMNMYSIKDFANHLIYKLSNHIHTDEFKVQAASYAVKIYMSHEIPEIKDRLCGFLENCIKHLNKESQSNTSVILHAAMEYIEANLSNPNLSVADIAKHVHLNAAYFSTLFSNNCKTTVINHIIRKRMELAKVNLVGTNLKIAQIAEQSGYLNSTYFCQLFRKNTGMSPLEYRNLNKVPPTPDTSPTESSPPTVPR
>Ga0308426_10007140	MKIKNAHSINQTLFRYLIIIFMVYVLFITTFLSYIYKTQIDYLNDMEVTRMSLYYRESLDNLLLSCESLCTSIAKNYDIQTMLRTDIERETTEFYKEKVDINCKTSFLVQSYAEEELPLAILLDDGRKFKSGNFTLLEHDIVDNPFYQTARKGPVTWWHLPKSNIFRRLETDLYVVTMPLVNISTNQVNGIIAIELNQTALNNALNYVSSQPAYFRITQDGTPIWRLGDEALAGTGSYSQPLSNGWQLEVYTRPSNLNLSFPPELVCIFIAMLLIIIVTFVLTSRGIYNKISYPISILATNMAHIKMNTLDKPMETNTEISDILTLYSGYNTMLQRINMLIENSKQEEKEIRKAQYAALQAQINPHFLYNTLDIIAWQIRMKDSESTLNTLMDFSTFFRLSLNRGKTLISLKDEFEHMRIYLEIMRVRYDQGINYSIEIDDPGILSYYCSKLILQPVVENSIQHGILQTPSQSGNIFVTAVRDGNHVTIRIKDDGIGIPKEKVDELNAFLCDINKHPEKDQGLGYGIFNINRRIKLSNGNEYGITIESCCRQYTLVTIKIPLLDKEGTVIV
>Ga0308426_10007141	MLKKLWGTMLAVTLVSTSLMGCSTESAKPAATEAAAQASEEKTAAPAAETPAGETGAKASEDGGEKKLKIGFSESTYSGAWRVAEVEDVTKYAELNGYELIMTNADSNIEKQIGDVEDLIAQKCDLIVIVPVDANAVAPAFEACKSAGIPVIDMDTQYLDGKWKEDFITTIRSDQYQQGQGCAEWTVGHVGDKDTTVLEITGNPGQSDAQNRSRGFNEYVADHGNIKVIQQNGEWSRATAQEVVQNVAQSGQKFDVIYCHSDEMALGALLGLKQAGLKPNEDVWIVAVDGQKEALDAIKADEIGAIITCTPKGGDVLFDCINKYFAGDELEEEYFVHQSTITTENVDELYEVEGF
>Ga0308426_10007142	VEKEFLLEMKNIKKSFAGVNALKGVNFNVRKGEIHALMGENGAGKSTLIKILTGVYQADEGEIRMDGQQVHITDVQKAQKAGISPVYQELNMIPYLSVAENIFLGQYPRNKSGNIEWDKMYAAAEKILGDLDLDIDVREQLNGFGTATQQMISIARAASRECRLLVLDEPTSSLDGNEVSQLFKIVNKLKEKGVSVIFITHRLDEVFELTESITILKDGEYVGTFPTADMTKEELVTRMVGRKVVEGSRTRAVREMKGDYFIEASHLAKFPKVRDVSFGIKPGEILGIAGLLGSGRTETAQLLFGFSRMDAGTIKINGKDTVIASPKDAISKGMAFCTENRREEGIIPYMSVKNNIVVSSMKKISRGIVINRKLQNKVVGSYISALKIKTPNDRQRIRFLSGGNQQKVILARWMATDPKLIILDEPTRGIDVGAKQEVEKLVLDFAAQGISVIYISSELSELVRNCDRIIVLRDGRNVGELSGDEIKEQSIMAMIAAESEEG
>Ga0308426_10007143	MAVKNNKLSLGEVLQKYGAVIFFFLLFGFNCFYTNNFFSIQTVWNLFIQSMPVILIAMGLTLVIATGNIDISVGSGMALGSVIFSFIVKSGGNPVAALAGAAVVGMAAGAFCGVMVARFEVESMITTMAMMYILRGIAKVASGGTPISYNNSSVSALSYYRVGGVVPIHVVCVAVLLAVILFVIEKTSFGVYLEATGDNRTAARISGINVVAVILITYVVSGMLATLAGIEQCIMVSSADGSSLGLSYEFDAIASTVVGGTPMRGGKPNIIGTLCGALLLQLIVIMVNMNNIYYAISLVIKALLIFGAVYLQRVATKK
>Ga0308426_10007144	MNGILKKIRQRFNGYGVIVGVVIVMMVGTLLNGESFLTINNISNVGRQATIRGLLACGMALVIMSGSIDLSVSTLFAFSGFLSLYFSNYSAVLAFVIPMAAAAGVGFINATLIVKAGFHPWIVTIASQLGIQGILLMMTRGDTYKAVHISPGFATFGKIIFFRYISIYLVIFILTFVVFAVLLKKRSAFRNIYAVGGNEEAATMMGINVYKTRLLAHMLCSMLACLAGILLVSRTEAAYPLAGTSYEMYAIAACALGGIYLTGGRGKIMGAFAGAWILGFLNNIFNMQSYVNPLWEQVVTGLLLIIVVFSQSANAKQIFKNIKKSTSRVSV
>Ga0308426_10007145	MGRYVIGVDNGGTFIKAAMYDEHGSMVSLAREASRTMIPEPGRVEIDLNELWAINCRCIARVLAESGVPAGEVECVGFAGQGKGVYAVDSSGNAFRNAITSSDNRSWEYTKQWAEDGTVDKVRPMTCQGLYTSHPVSILAWMKDHEPWNYQKIRWVFSMKDFLVYRMTGQAVSDCCNQSGGSFMNLFTGQYEKSILEYLGISEVYEKLPPLYQPADVCGTVTKEAAVQTGLKAGTRVVAGMFDVDACSAAMGMVSGDQLCMMAGTCSVNAYLGRKPVTDKNIGLNSLYCIPGYYFIEEGSNTSAGNLEWVIKALYQDEAEECSRNGKRVYDQLNQAVEGIGPEEGKVVFLPFLNGSMDSSRSRGVWLGMSPLDTREHMVRAAYEGVVFSHRYHVERLLRTRETPRAIRLSGGVTKSDVWLQMFADILQLPIEIVDGAELGAKGAAIAAAIGAGFYRDFMEASGGTVKIKKAVMPNQGRKAVYDGKYGNFIKTMNALHGLWEDIF
>Ga0308426_10007146	MELQVALDCRDLSEALAVMEEIYPYVDIAELGTPLMYNEGTRAVREMKKAFPDVKVLADMKLLDGGYDIAKIAYEEGADIVTVAGVTNDSVIARAVEAAREFGKECFVDLISVDDIVQRAAEVDALGADCIGVHTSHDTIAGGNQAPTKDLSRIKAVIKRARTSISGGIKAEFIDDIVSFGPDVVIVGSGIMLAEDKRGTAKMIYEAIHG
>Ga0308426_10007147	MCRLGHYSLGLYEKAIPMGLPFRDKLKAARMAGYDFVELSIDETPQKLARLELGNSERMGVIRDMHDTGIAFRSMCLSGHRKYPLGSSNKETEARGMQIMKEAIGLADDLGIRIIQLAGYDVYYEAGNEDTRQRFAENICKSVEMAAAYGIVLGFETMETEFMNTVEKAMKYVRMADSSFLTVYPDLGNITNAAKTHGTGVEEDIRSGKGHLCAMHLKETKPGVFREVPFGRGHVDFENGIRTAWECGIRRYVTEFWDVGRGEWEEDLKQAAGMMRGILDRQVVMERT
>Ga0308426_10007148	MRYPHLFSKGNIGNVTLKNRIVMCALAMGVSDDRQCIGEDFLAYLMERAKGGVGLIVLENTRVDDEHGVAAPWQASVARDEQIAPMARAVEALHGEGVKVFAQLHHPGRETFSNLNGDEPVWSSSSKPCGVCQQETHEMTTAEAEAIIGKFVAGAVRAQKAGVDGIELHGAHGYLISQFLSPYTNQRTDRFGGSFEKRLQFVKEIIQGIRRECGNDFVLGIRLTVDELLAPNGVQEYLTLEDGVKVCKELEKMGLDFINVSNGIYESFNSLSEPTTYPQGCRSQRILAVKKAVNIPVIAVNMVKEPWFAEKMLEEGLVDFVGLGRAVVADPQWAVKAAEGREKEINRCISCTFCFETLVSDTIAGKGPVKCAVNPRAGREHRYPGYKKDGAGKTVVIVGAGVGGLEAARVLGERGFHVVILEKEGRVGGQINIADRPPHKEKMDWIVEYELSQFKKHDVQIIVNTEADLELIASYSPYAIVLATGGTPIKPASIPGSGLEEAITFKEVLCNEKVLEGKKVTVIGSGATGLETAEFLCARGNEVTIVEMLDTIGQGVYVQHYLDAMDKLSKYDVTYKPKTKLLEIKKGAAILEHLEDGTQEEYPSDYVVLAMGVKSVNPLEAACKEICGNVMVVGDAGQPGRIEGAVRSGFEAAYGLE
>Ga0308426_10007149	MIKQRSKGPASAPVHQNGGFGSSFGFVLACVGSAVGMGNIWMFPYRVGQYGGGAFLIPYILFIVLFGLVGLSAEFAIGRRAKTGTLGAYEYCWNRIGKSRLGYILGWIPLLGSLGIAIGYAIIVGWVVRALAGSVTGAILTEDAAAYFSQATGNFGSVPWHVLVIIIAASILMFGATKGIEKINKVLMPSFFVLFAVLAIRVAFLPGAVEGYKFLFTPDWSDLLKVDTWVMAMGQAFFSLSITGSGMIVYGTYLSKSEDIPKASIRTAFFDTVAAMMAALAIMPAVFAFGIKPNAGPPLMFITLPNVFRQMPMGRLFAGLFFLSVAFAGITSLINMFEAVSESWQTRFRLSRKTAVALCSGIALLVGIFLEAEPNVGSWMDFITIIVVPFGAVLGAVSIYYVLGFGEIAKELKEGREKPLGSYFGPLSKYVYVPLAVIVFILGIVYGGIG
>Ga0308426_10007150	MARPRRNTAAAAAKVDTAETVQAVKEVSAVCAAGEKGAVSASGQKNTACVAEEKNTTHEAGRTVVVEFAGKQIMAKDVLQKAEEAYLVAHKDVEIKTLELYISPEQNAAYYVVNGEASEDFVVQL
>Ga0308426_10007151	MLGIAIVGAGAIAGIHMDAYKEFGKDCEIRAVCDIYEDKAAVLLEKKGIKGASVYKNLEEAIQAKGTGESGIHIVSICLPPSLHCEETIKALNSGCHVLVEKPMAGSLEECDRMLEAAGKNARLLSVVCQNRFKTPMQRIHQMIKTGEGGRITHATVNSLWWRGENYYDLWWRGTWESEGGGCFTSHSVHHIDLLQWMMGMPDSVMACMKNVGHHNSELEDVGVAVFNYPHAMAQITTSIVDHGEKQELIFQTDKGKLSIPWEPASSRAMPNGFPEEDRSALEQLERAYHAIPEMKREGHAAQIENFIHAIKGEEELLTSGEEGRKAIELIAAIYKSSVLERPVSLPLTPDDAFYRKSTMVPAMPHFFDKTKNVENFEQIEITLGRDVGK
>Ga0308426_10007152	MQIKADGQNYAPKGISSPVCGKGEFPVGVIGLDHGHIYGMSNGLTEAGATIDKVYDSNKEKLDEYCRRYPGAKPAASPEEILDDDRIKMIVSASIPSERCDLGLKAMSRGKDYFTDKPPLINLEQLELAKAAVRKYNRKYAVYYSERRHVEAAVYAEKLLSENAIGRVINIMGWGPHRASVSTRPDWFFDKSRYGGILVDIGCHQIEQILIYAGARDAVVEKSRVANYGHKNTPGFEDFGDMMLTCDNGTTAYSRLDWFTPDGLGAWGDGRTLIIGTDGYIEIRKYLDVANDREGDHIYLVNHEGERHIKAAGLIGFPFFGRLIRDCLDRTHTAFDQEIEFKAIELAVKAELSAEKIEG
>Ga0308426_10007153	MIQALLVFLVLLFFIFLGFPIFMSTLITAIIFIVAMDIPFSLVIIRMFGSVNSFSLMAIPFFILAGNIMMKAQITDKLVDFANAAVGQFKGGLGYVNILTSMLFGGIQGSGAADASAIGGMLIPAMEKQGYDKDYAVAVTAGSSMLSPIIPPSIAMILYSFYTETPVAKLFLGGLVPGILIGILQCSVNYVSYRKRGYNIPIETFSLKHFLKTFWNSLGALIMPLIILLGIVFGIVTPTESGVLAIAYGLVYGFFVSRKLKISDLPRIIIDSAVTTAVVFMTISAAGVLANVLVRMQLQQEVLDFAVNTLANPYLATLFLIIVFIILGCFLDPTILIAMFAGIVVSVGNAFGFDPIHYGVIMVVVMQIGAITPPVGTFLFIACGVAGLPLEKSVKPLMPYILVILVSVALMVFLPGIVTFLPGLLN
>Ga0308426_10007154	MFKKIYWILDKIRSMVIIGMLGYIVILSFVQIVLRYFTSADLKPFAWGDEIIRLMAVWVAFLAASVGVKQESHLSVQFFLDRFLTPAQLRIVKKCAIFVVMAALASVTYAGTMHVMKNTTNMLQNLPGVTIAWFYASIPVGCSYLMLEYGILLFAREDKEKHTEKEGVVGK
>Ga0308426_10007155	MRKAALLTLSVVMAASMMAGCSSKPAQTQAASEQTGAAQAGQEEEAPKTKTKTDSSKVYELRTSSNQAQTGTIGRALEFFCKTVEEKSGGRIKTTANFGNELGSQSEQVEMCQAGALEMVAAAPGTGPGVWVPELQMFEFPFLFKDNGEYRKVIKAMEPEVSKRLEQHGFIACGGQSMGARDMLTVTPVTKLEDMKGLKMRGPNNVYISMFDCLGASGTTMDWNEVYTALQTKVMDGMEASPSMINSMKFQDNAKNLAVTNHCMACIMYFFNKDWYDALPEDLQQIIMESVEETVAYQARIDDEDNDKALEDMKAEGVVITEIADIDKWKEACAPMLEEYRAKGDNWNTFIDMILEAQK
>Ga0308426_10007156	MKLKTRPFLTHSYHLDCDYRVMVYSDVSNQNIYSHSHDFFEMYLLISGRIVYSTAGSAFYLQPGDFLFINRHQEHFPKMLDLSIPYERLALQVSPDVLRELSVGGVDLCECFTNDNFRVYHYPHAIHSKLRLLLEQLIGLNDSGDIYGKQVLGRCYLAEFFVEVNKHNHDPQIFTFSRDNKEMGIMALVDQYFRDHMDQQITVAQLSEYFYMNRYYFMHWFKEISGMTIYQYILHLRLNAAEDMIKNGVSFISASQQCGFGDYSNYYRCFKKEYGVAPREYFKRREG
>Ga0308426_10007157	MVSLPGTGETVSGFTVTELGFIHMLGARTVEFYHARSGARLLFIQNDDPELGFNLIYRTPQFDETDTNHILEHLLLSSCRKYPSRDIFFDMDSKSYSTFMNGLTDNTYTCYPICTLSQEQLIKLVDVYLCCMEEPDALKERNFYLREALRLELEDPEGPLSMQGTVLSEDWGHLTDLQENADSFTAKALYPGLPSSNLLGRLHLHYRELTFELVKEAFNRCYDYSNCLMVLYGDMDYRAVLEFLDLEHLSHYTGTHRSLLSAMDQMPVPGKRSLTAESPAYSDSPREQASIIDYAIDLTGSSQEELIYWDLFTDILDSDTSPWHRCAREAGINNVMEVYLDLLLPGPSLRFRLRNGDEEQKEAFCRTIQSALQEISAHGVAHELYQAAMKENRLSDALTREGSHLGFNISEEIGRYWSQTGKTDYFQLYETASRRFAGDNSQDILKMLASRALTPETSAVVVTVPCPGMAEALEEEKEQYLKETLDSMSMDERRRLCKDTESFRQWNSLDWGNMDFLIHPKDLPAPGPGAPFQKREFGTITSYTAPSSVDAVGSYQIYFDLSLIPRDELKFLSLYQMLLTELDTSRYTVEQQKTLEQEYLHDCTFDELYLDSAAGADSRPMMTVFWYGLTADFAESLDFLLDIIGGGEYDDIPTILRILEKYLPDYDLSRADMASSLSFSLAEGYIRQECRFRNLLNSQDVYYFLKDVASKLREEPEYAGKVTDTLRHISTAILSGSRFTFMASANPDALGEVEQEAIRQLGMLGRDYDTRLEREHDTKQSDTARPTANKDSCHTTQARYTAFILPPQKQKLAICVDAPAQETRMMGDFRGNPGFKGRHLPFLMACADKYLKPAIRYQGGAYDSGIDFYIPAGYFTLWSTADPEVGSTLELFSNTGKALMDISLTQQDLDGYILSAYAQALPPAGTLNNRMRYMRRAMAGIDTDQINFMIADIKNARLEHQAEASQIIHDLLEQGPIVTVGNERAIQRSAGCFDEIIAYRP
>Ga0308426_10007158	MREKTDSTLLNVIQLVNQESSRGTLDLEMIKPYLNEFIRARFVPKGGYITTEDVIIKRVYYIITGSFYELRSSEQGKTNLLSRKKAPEFLGVDRAVNPRKASLSTNLALEPCIVLEIDTNYFVKSLKENGELGLEIIKNICAKLSRASYRSDHILFHTTGEKLMLYIIRYWEEYHTGGNECTVDVKNMYIADDIGVSTRTLYRALNEMKDQGLLNVVRGNIVVTSAQIQMIRRRCESFMEGGDLE
>Ga0308426_10007159	MEISLAVAEEKQDKWYDEGHFKSLLTSLLEEGRYLQCRYEGNILILSGDAKAVFDESGNMLELYDLKQDAQKNLAGRKEAAELEFEMILLLSKFNME
>Ga0308426_10007160	MMKGHLHKNVIGLLTMGLLTAAAMVMTTACSGSGNGEVKAQETSGAGGTDIQAAFIVDRLGDNAANDESYRGIQEFEAKTGIKVTTVEAPELQDHEINARTFAQEGYDLIIDATSFTSEIYEALAPEFPDSHFVIVDGTVDGQDNVTSLRCRPEEAAFLTGAFNVLMNQELGGGNKAAFIGGMRNPDLERSQYGFTAGAEYVGGEAIVVYVGNFTDVAKGKEIALQLYNNGMKLVQAFAGGAGMGVYQAAESVGEGVYAIGGAAGQFNLSDSIIASQVKLTGNPIYDVCMEFYEGGLEGGIRQFGLKEGAVGIKYNPLHEEEVPGDIKTQLEEIQGKIVSGEIVPPSNEDSFHAFGK
>Ga0308426_10007161	MDPAVDMKGITMRFGKVVANDKVDFSVEKGEILALVGENGAGKSTLMNILYGLYIPTEGTIHINGEKKVFHSAIDAMAAGVGMVHQHFMLIPRLTVTDNIVLGQEPHKGIRYSHGKAREEVLELCRQYDMKLDVDSRVADISLGMQQRVEIIKALYRRADILILDEPTAVLTPQEIDELGRMLQKLKAMGKTIIIITHKLQEVIDFSDRVTVLRQGKWIGTVKTQETTAEEITEMMVGRSVSLGGGKKEVMSREDILELRGVSYHNGQKEKLKDINLNVCKGEILGIAGIDNSGQKELTEVITGVLKPSAGQVLLKGQEITGHAVSDIRKQGVGFIPQDRHRHGLALSQNIRDNLILGYQREKEYNQKGCFFNEKAVSRDVEEKIKEFDIRPADMQLLAQGLSGGNQQKIIVAREVSHAGSLIIADQPTRGVDIGAIELIHKTLVDARNSGKAVLLVSLELDEVMMLSDRIAVMHDGEIMKILPGNQATREEIGLLMAGGRMAEDE
>Ga0308426_10007162	MNKGKKEIMANVLTPLVIICMAFLFASVLILSAGFNPVAAFYHLFAGAFGTKASLINTINKAVPIAFAGFAVALSKKAGIFNIGIEGQLIFGAFGSVLPGIFLKGLPAVIHIPVCLLSGMLFGAAYALLPTLLFVKRGTNLMVMGIMMNNIASLVITYLIVGPFAGKNATVSSTEMVEESAFLPYIITKPNKLSIGILIVFAVAFLMWLFINKTSIGYELKMCGANRQAARYSGIKVTFYMTAALLLSGALGGLAGGVEILGNYHRMYDSFSPGYGFDGIPIALLTGGNPIGVIAGALLFGALRVGAMKMQTQVGVSTEIITVIQGTLVVLIACESLIRFQLSRAGRRKEEKA
>Ga0308426_10007163	MNSIVTVMLISLLRLAIPIVICGIGNMYCEKSGVMNLGAEGMMISGAFGAVAGTYLTGSPWLGVLCGLLGGLAVGFAHGLICVEFGGYQNISGLGLNMLAAGLTSFCCRSLFGTGLSPAVASIQTTPVLKGIPGIGGFLQQFSPIAYITIALVAVSWYVVKYTTAGLRMTAIGDDPQTAVTAGIDIWKIRMGCVMLCGALAGLAGAYMSIGQLNIFMEDMTNGKGMLAVIAVKMGRWEPKRIVLIALLFGFFDALQLQLQMNNAFHFPPELIQTIPFVVGILILAMDSVTATNPQALAKPFLKNKYKF
>Ga0308426_10007164	VSRRPNIVYILNDHQAFYGHGQNGSQGPKRPCFEKFAAEGAEFTNTYCVSPMCGPARRSMLTGLYPHTHGQVHNENDPEYKHEVYLDNLAAGGYKNYYFGKWHAGPGCAYDHHCEGLSETGYGNPYNTQEYDDYLKRRGLPRAQHRIERVFTQDDYDKKHYFPKLEEGKLYQCEDFWCGEHAVGVTVTPKETHEAFFLANLACEQLEKLAGQKGGEDDRPFTLRVDFWGPHQPFFPTQEFLDWYKPEDIKEYPSFRNDLHDKPYTLKMEANRPLGDGENIIYPNPLPWEDWQQILAHCYAHGSLLDAAGGLVVDKIKELGLDEDTLIIWSTDHGDAIACQGGHFDKDSHMAQEVMRIPLAMQWKDVIEPGIRCSELVFTCDIPATMADVSMCAFTNPIDGKSLIPLTRTGQEGEDARKSWRKELMCETYGHGYGVTIMARMVTDGRWKYVCTDHGLDELYDLENDPYELKNLALLKEYGAKREEMRDMLRRQQELTGDPVAMDQLIVCA
>Ga0308426_10007165	MADTKKMNIIMILSDDQGSWSLGSYGNPEIHTPVLDRMAGEGLRFENFFCTSPVCSPARASILTGKMPSQHGVLDWLGGGAINKEDYRGFKIDYSHAVPYLADPEASKGRQVDGKVGFEETLSYQKYMNFERGPVSYMRDHLCYTEILEQGGYTCGLAGKWHLGNSYESQKGFSFWEVIARGGTNYMLPEYMRNGKPVIEERYVTDIITDDALRFLEDNKEKPFYLSVHYTAPHDPWLKEDQPREIWDLYNDCGFSYIPNPPRHPWQEARRTQPDDEKQRREYIQGYYTCVTAMDRNIGRIMDYLKASHLDENTMVIFLADNGFNIGHHGVWGKGNATFPLNMYESSVKVPCIIWGAGVRGGKVNEALVSQYDLFPTILDVTDTVNPQVEQYMDSLPGTSMKPILRGEKEQIRDEVVVYEEYGPVRMIRDDRYKLVYRTPYGPHELFDLEKDPDEEHNCFDAPEYRGIKADLFQRLEKWFEAYTLEKYDGRKFPVKGDGQMERLEKYGTETTVFKSF
>Ga0308426_10007166	MIEDAITADTFYRELKFRFSGLLEKEGILKERVEINTRSLTPEEAIGITERRDFPIITGKDVMVQAECMGALGQAFTDAPSVFKGTLQDICALDIEKDSHDRGLFIAALNAVMKHLGKVECTVHCRCDGPEQCAADAAEYISSVYGQPRIGLIGYQPSLLERLSGQFPVRAADLSPVNIGQTRYGVLVEDGGIPCVSRSICSWADLVLCTGSTVCNGSIVDFLYLKDKILFYGTTLAGAAALLGLPRLCFADRYQ
>Ga0308426_10007167	VKEILIHNFTVKRGSFTLNPLSLTIEKGEIFAILGRTGSGKTVLLEAIGGMFPGNGGSVLYDGVDVMDIPPFNRRLGFVYQDHGLFPHMKVYDNIVYGLKMHGFSKDEQGRRAGALMEMLSITHIRNQYPGTLSGGESQRTALARALALKPEILLLDEPFSALDPATRQQLYLELKKIHERFQCTIIFVTHDFTEARMLAHRVGILLDGQLKAVVLADRLMDGHYSDEVEQFLGRNQRI
>Ga0308426_10007168	MRLWNRKRRKRFDLFSAITIGTALLVILFIGSAISAVMVSGLPCFAETIRSEEILSAFRLSVVTASISTVIVMALALPTAYALTRTDMPFKRLSGLMIELTLSLPYILLGLSLLIIFSSPAGKWLKEQGFKVVFSPAGIVMAHILVNLPYAVRLIRTAFEGSDQRLEFIAQTLGASPWKCFLTILLPLCRGSLTSAFILTWSRALGEFGATLMLVGVTRFKTETLPGSIYLSISTGNNPTAMATAMLMLMISGCTLALAQVLGKSPYGRERQVGH
>Ga0308426_10007169	MKKRTVAFFLAASLIASVLGGCAKGNEAGSPAAATPQVQDQETSEPAQTTAPGESSASGTSQSGADTSKDTSKPAKLPNLPDLTGHTLMIYCGAGMTKPFQEIADAFKNATGCEVNATYANAGQIQSQITTSEEGDMFVAGSGDELKPVESYVESKKDLVKHIPVLAVQSGNPKNITGLSDLAGDGVSLIMGDVDSTPIGKIAKKAMTDAGIFDQVQIEATTATAPQMSTALAAGEADAAIVWKENCDAQGVEIVDTKDLEPYIKTIPAASLSCASDKDALNAFNQYLNTDAAKEIWMKYGYEIVE
>Ga0308426_10007170	MNDYTGETRIRGQSLIIVEGKHEKNELFWLIFRCFPEIRIDINDVWIYGTNIYMLYDDIVKEYGLEWIDDDIDLPFVISKKKRLNPLRHKEDFTNIILIFDYERHDTNFSESKILEMQNYFRDVADTGKLYINYPMIESYQHLIALPDLDYAERKIPVSLQPGAMYKGLVRNETVIAKSVEFPHKVMELLSERFDINNTEILYNCYNALLSISDYKNIEVVLQELLQEVIKDERLPTAKYQFLDIISKLGYAHRGESYWQYMREIFQQIILHNICKANRIQKGQYQIEEKDYRDCFDKIDFIEILKIQNSSSKDTINGFIWVLNTCIFFVAEYNFTLTMR
>Ga0308426_10007171	MLKAFKLRNYKNFKDEISINFEDIAGYQFSTDCISDGILSKMIIYGRNATGKTNLGNAIMDITKMLFQIGYKNEDIFINADATEDFASFSYSFQFDNNEIIYRYTRFSNFDLRDEELIIDGISIYKCSFYQDKYNFDNLKFINAETASIGRYLQSLDDGNITEDVMEFKLPFLRWIINNTALKNDSLLIKMSEFIRRMTMLKVSNTIMFGFSRFNDSFFESLEAKDNLEDFEQFLNTMGIKCKLVLKKLPDGQRELYFSHDKLIPFYKNASSGTLALTNLYRRFVSTLRSSSFVYLDEFDAFYHYEMAENVIKFFKRNYPKCQIIMTSHNTNLMTNRLMRPDCLFILSSSGTLTALCNATLRELREGHNLEKMYIAGEFEKYE
>Ga0308426_10007172	MKGLIKQLKYRFYRQSITKRIIIVITMLSILSNAVFVGSVFVIMKNQLFNKTKLDHEKDITMLEKELEMFFNGIRNDAVSVLVSDSCQTLLSDSEEFLSSDTAVQYRKYKLMQGTIMSTIGQRPEYNTIAFYDLNGNCYADDRLIESQGYLLQQQERVRDFLDSDKNESVAFIHKSPWRKKKENDFKDCISYLRKVYNKNKGQLIGVAELEIPNEAIKELYRPIMENGSSIYLVSGDCVLSAGEPHMLYRNLATENWYARLNQEQPEDGMQILKTRKNIFFQKQYAEFGWRIVDEVPTYTYMRDVQLYAFIDIMIGILLLFGNLYISRILIASITKPLSKITNTIVDIGKGDYNQRVHVKDGGEIGTLANEFNRMVDKTELLMEKIIEKEEEKRESELSLIQMQMTPHFFYNILESICGLIVMDDKRTAIHTISLLSGFYRGVLNKGKEIISIEKELDIAVNYLEIMKICHPDKFKYVIDCPKPVKKQSINKLTLQPILENAIHHGFDQMPSGGMICIAGRLEDHKVILEISDNGKGIGMDCLNDRDREKGFHMESFGLANTDERIKLYFGREYGISIVGQQRGTRIRIELPAME
>Ga0308426_10007173	MLKVMVVDDEMLIRKRIILGFDWEAMGYEIEDEAGDGAGALELFAQKQYDLAIVDIAMPGMNGIDLVKKIRELQYQTHIIFLTGHSDFKYAQQAIQYGVYDYILKPIHEEEFIAVLKKLHIKIEKENSRAVLFNELEKKKDYMDAVLQAKIFSDYLHDASRQDLEELIRESLGEAGICDEDAYRIILLRMDLFLKEHVEPSKQVEIVQEGCRGVIGNQPCLAVCDIYEDYMILILSSNHDGRTIIWKQEIEKLTDVLCKNTGGSVQCGISLLHSGTAQMGNAYAEAFSALNNAKILKEKTLSYQVVKDRKNIYYKIPNQELKDLQYHITKNNFKGCQEIIRRIFKEMTDRCVNFECVVMNVNRLFMEMVDAGVVSELDIRRLLNGRHGAEQVLDNMSDMEEMEEWCGNVIYTLLEGEIRLSLESRSLPVVEKTCGYIRDNYRDPGMTQTQIAESMCVSPSYLSGIFKKTMGVTMVQYLTMVRMEGARELLLESEYDVKDIAEMVGYHDEYYFSRCFKRQYGLSPMQIRKFSDSRRIRT
>Ga0308426_10007174	MDKRKLQWHPAFFAVLQIELGKDRNYLRFYAEYNLTRKPLQIDVLVVKEESCREIQKNIGRIFRRYNVVEYKAMKDYVNVNDFYKVMGYACIFQSNTERVMEILPSDVTVTLAGEHFPRKLSTYLRNAYDVDMEMEYPGIYYIRGLLFPVQVLVIRELSKEDNMWLSRLRSGLSLHEDIEILANAYKGMERNPLYETAMDLIIRANWETYQEVREMCDALMELFADKLEEREILGIEKGIQNGLRQGVMKGEYTKLITLVMRKVGKGQAAVKIAEDLMEPLPVIEGIYNLILHNPGISAEQIYNKLTHPGDNG
>Ga0308426_10007175	MKRKITGMLIASALACSLLAGCQKADPSGNTGTQAGGTTAAGTEAQTSATDKDAVKVRILTRFSNPDSVREKYFMDMVAKFQEENPDILLEDVSISDEESHDTLFKTSVAAGDPIEVFNFLGYAANLDYVKNGVLADLSGLMDEDPAWTEDYIDALFAPVDYSDYGVEGIYGIPNAPYGVCCFYNKALFDKLNMELPENWEAIEKAAPILIDNGYIPMAFGAKDNYRAGHFLTALSMKYYGDQLKTDLINGDTAWNSPETVVLIDMMKKWYDEGIFGSNNLAYDANGELAKLESGEAAIIFSGSWNIATVNEFENASDIVCKGFPYFESKPEFKDEWMGGPDDFMSMTAKPGDDNYEASVRVLKFFTSQEYWQGLYEVQQGGGTFPVKFDETIEADPLTTEFNEYYSRATNMIGEIEQFSPMTSLLDTVRTEVTTIFAGDSADDIADRIQAEVEAYDAMQ
>Ga0308426_10007176	LNGVTNRRRRMECVLLSLPAFLLYSCVFIYPMVSVFRLSFFKWNGIPNSPLQYIGLRNYTALFKDPKFFTALTNVGIFVLSGFILILPVSLFLASVIQSEGRGKRFLKTSYFMPQVISRTAIALMWYFLLYPEGGPVATLMESIGFHDINVNLLGSKTYAIYAITFINAWTYAGFNMLIFSAGLTGIPKDIYEAAVVDGVTPWQKFQYITFPMLKNSFQIFTLNCIIGSITTFEMVYVTTGGGPGNASEVFGTLLYKNAFTYNNYGYSNAMGSFLIVASFLASVLLTGLFAKANQDD
>Ga0308426_10007177	MKKCSIGKVIYWILAVLFSAVFIYPVYFTVISSFKNNNEIWNTMFAMPSAVEWGNYISAVFDVQIIRAVANSFLFSIGACVVVILLVTMAAYVVARKLLKCTGFLRLYYLLGLMIPPYAMLIPIVTMFTTFHLRDRYLPMIFLYAAINFPMSFYLITGFITSISKELDEAAIMDGCSTFGIVFRIIFPIAKPGIFTGAIMAFLAVYNELVFANTLLTSKAMKTISVRLLGLQGERFTSYGPMFAAIVMSIVPILIIYLLFQEKIEGGAVAGAVKG
>Ga0308426_10007178	MVKIKGLQHIGILVPDVDAAAGWYTGKSGFRKKAEFMASGSRVIFVYSPESGVLCELIERPKGSGEAEEIEKNGGRIDHIAYEVEDLETEFEEAKACGMEIIEGIEQVPEFWENGFAYFLVYSPGGEKVEYCKVL
>Ga0308426_10007179	MRKMKANIVPLRFQDADEKEFYRILDALKEIYQEEVSFLEPRTAGDELPEDVDAVLFPVMWTNVYTEMDKLLRTIHVPSIVLTTTVGVSLMFDWEAVAYMKQKGLQVFNPHSVELAKTVFKALALKRDMKHQKFLVFHDSKGEGLIPEQFKIFYWWNDECIRDMKEKFGITIVHKSYKALGEKARLIPDDAAREEMERWDFHEEVPYERPVLSAIKLFMAIRDEVDAEGDVVGCGANCLNEGFFSETTPCLAWSLLYQDRGIFWVCESDTSSLMTEYLIGNTIDCSLFTTNIYPFLSGMPALSHEKIQEFPDVADPDDHALLVHCGYLGCVAQAMAKKWTLRPPVLGWHSWNIVGENSIVVDAEVETGDITLCKLRSDFNGLFVEKAVLEEYVQYPGSDCRNGGLIRVPDGYKLMEDICSHHMVVTTGKRTCQMKAVAEIFGLEVF
>Ga0308426_10007180	MIGNGEVKVWEESVVIPTYKVGKPNKNPMFLEKRVYQGSCGKVYPYPVIEKIYDEKEDVTYRAVYLENKYLKVMILPELGGRIQRAYDKTNGYDFVYYNHVIKPALVGLLGPWISGGIEFNWPQHHRPTTFMEVDRMLSDNPDGSKSVLCNDVDQMYGTKGIVKFTLYPDKAYIEITGQLYNRTNMPQTFLWWANPAVPVNDNTQSIFPPDVHAVMDHGKRDVSRFPIATGVYYKHDYSEGVDISRYKNIPVPTSYMAEKSGFDFVGGYDYGVGAGVLHVADHHVSPGKKQWTWGCGDFGKAWDRNLTDEDGPYIELMTGVFTDNQPDFTWLKPFEEKVFRQYFMPYKGVGAVKNATIHGAVNFEVSDGRGRITVYTTSEHPAAGLEVLFKGERIFKETIAVSPEKAYTTSAALKGGKDTDYTVRLLDEQGNILVAYTPLEEKIPELPSPAEAAKDPEEIMTNEELYLTGLHIEQYRHATYLPDDYYLEGLKRDPGDIRINTAYGSLLLSRGLFAESCGYFRKAVKRLTWKNPNPYDSEAYYKLGLGLFCQKQYDQAYDAFYKAAWSNEQQEMSYYYLGVIGCIRKQYAQALELVDKGLVKNWHNIKARGLKAVILRKLGRTREAGEWIRDNLAIDPFDYVSLSEMVYGLREEGREEAAAVLNGRMRGFPGNYLQLARDYAEAGFYEEAAHVLRNCDACREDALSGYYLACYEKKGGMPIEDVRALYQKAEARDSYCCFPNKLEDIEVLRDCMEVLPDASYAPYYLGNLYYDKRQYEEAAGLWERSAGKNPDFPTVWRNLSLAYYNHMDEPDKALAAIEKAFALDPTDSRVFLEMDQLHKKLQYTPGQRLEYFEKYKETALERDDACIEYITLKNFVGHHEEAYKILTERKFHPWEGGEGKAAAQYVSALVEMAKREISRDNYAKAHELLKKALVYPENLGEGKLEGSKDNNINYYLGVTAEAMGDKKAAIEYYEAASVGSDEVAGMMYYYDQPADMILYQGLAKYRLGKKAEGNARFYKLIDFGEQHVRDEVRIDYFAVSYPELMIYNEDFTRKNMAHCHYVIGLGNLGLGNMEKARESFERTLALDKSHNNCRLLLNGMDRQDDRV
>Ga0308426_10007181	MITLGLPHLSGALLTLFIMAGVGIHSGRQVKNASDFAIGGGRSSSVMVAGAIIGTLVGGSSTVATSQLAFEYGFSSLWFCLGGGIGCLFLALFFARPMRKSGYLTLQQMIQHEYGHKAGLLTSVLGALGIFLNIIAQLLSAMALLGALLPLPPFLCALLVAGLMVCYVVFGGMRGAGTIGLIKTVLLYACAILCVAIVFRKTSGFNDLYESLPAARYFSLFARGAGVDGGAALSLMIGVLSTQTYAQSVLSAKSSRAAVEGALASALLIPPIGLGGVYIGIYMKMLFPAMDAARTFPQFIMLYMPGFLAGIFLAVLLIAIIGCGAGLTLGISSIITSNLESPLGLDRNERKKLACTRISIVAVLLAAVVFTMGDLQSVILQWSFMSMGLRGAVLFLPMSGALFLPGRIPARYAVLSIIAGPLCVLAGSVFIRLPFDPLFLGMGVGLVIMAAGYVDGRKNSGDTCSCAR
>Ga0308426_10007182	MKKGSQILYQLFGWGAYISIFAGAACFFGFVIALIIGGGTGAALAVMIKGTFFPMIIKLTSISVALGLIGMYFGKEQALSMTADKKEAEEDLKRNLDQANKKDKNEK
>Ga0308426_10007183	MPIELVYLAALLITICIFFIVLKRPIYEGMLAGFIVMLAMTNQWSHAWEFVYKTSTNTLFYAIVAFMVVAQIFTGTKVIDACVEVVLSIFGRIKGGTGYVALLVSSFMGALSGSAAGNVAATGVFTIPSMKQSGFPDYLASNICMASSTMGNMIPPSGIIVASFGILTTLYGDEKYAMSQFWLLMWGISLWFIIQRALTIFFFCKYHKIQALPASQVPKFGDAMRRGWRSMMIPVVILLPFLLDALLKDNFFTSRLTSAGASALSGCVLLFTPGIAAVYALFIIRRNMKVGPKQIAALLQKGTKSIVPVAATIFFAYCISNLFESLNVGANIGAMISGWGLGLVPLALIIPLFTAVLGMILPGSSQVAIFGTAIVSVMAGAGANPFLIAGLLPVICGAMEGMTPPLALCMYTAMGISGSAMKETTQNCIIWCVLHYLLSVLFLIGIIPTLWVV
>Ga0308426_10007184	MKTMKLVDLAKTIRSKNAGTDRITFDIIFRDPENYELVKKSGVLNRAFVAELFGIPDSRIADFVEFDPGYAIKFTINRLRPSGSFGEGDIFGCQQYPPLLDVEIPVE
>Ga0308426_10007185	MGKDTLRIISPNGHLGFAPTKEGSFYIGAETKPDYYCCDSGSDDIGPVPLGMDKCASHPDWQYHDLELMLLASREQGVPMIIGSAGDTGTNSRVDMYVEMIRDMAKKHNLKKFKLAYFYSEVDKEYLRRKMLAGETIEGLNSRTDLTMEELDATTRIVAVSGVHPFIKALEMGADVIIGGRTSDACVFASAAIYEGFPENIAYYTGKVLECASFCCEPYGAKESVIGTITKDDVKVTAMAPFQRCTVASVAGHAMYERTNPYYEYVAGGCLDMSECAYEQFDEKTCRITNPKFIPIEGRVKVKLEGSGYIGKRYMGLAGVRDPYTIKNIDKVIDWAKSQVAERHPDDKYELSYRIFGKNGVMGDMEPIKETKSHELLIVVEGVADDDALAQEVTLIGMRQIFYARLPEVKGTAGTAAFILDEVTKISDAYTWTMDHTVEVDDPLELFPVSMIEIGE
>Ga0308426_10007186	MINHNSSVPMYLQISRQLSEAIQQGEYNPGDKLPSESTLCQQYDVSRITVRQALNLLIQQDMAFSVHGKGTFVKPPAINHELNKIISFSRVLQQKGLKGHTCIQSFSPEFQDEAAQSRLGGTVSNLNLIGYATHTPVVYYRSFFPPDIGQRMWQAAKDAEQSGNAFSTYDLYARIGVDMFRVEQSIGAVNADSGLAQVLELPKDKALIVLESVYYAADGSAMEYKLGYYRSDIYSFHLQRQL
>Ga0308426_10007187	LLLNAQDIRKEYGIQTVLDIEKLEIEDGERIGLIGRNGAGKSTLFGVLTGRIACDEGIIRRNCEIAEILQSGDPDGEPDGRFISQMKLRESAVKSGGERTRLAIASAFSRHAPLLFADEPTTNLDVDGVEMLEKMMAGYRGAILMISHDRTLLDRVCNKIWELEDGKIRVFDGNYSDWSQQKNRERNFQQFEYEQYQKEKRHLEKAADALQRKGQTMAKPPKRMGSSEWMLYKGIASVQQGHVQSNKAAVISRLEHLEKKEKPAELPHVSMKLPDAGRIRARYAATVRELTVNYGDNYVLDHATLYVESGKRTFLTGTNGAGKSTLIKALLEHAPGTFITSEARVSYFSQDQDTLDPQKTVLENVTADAVYPQHICRAVLSNLYMSRDDMFKAVSVLSGGERVKTALAKVLVSGCNFMILDEPTNHMDIYTMEGLERLLESYDGTLLAVSHDRTLVEHLADEVFRVGDGTVAPVHR
>Ga0308426_10007188	MLRRGKFKCCAVMRRYFTVLLQGSGYMDS
>Ga0308426_10007189	MIKTYVIDTNVLIQAPYAVNCFEDNQIVLPVAVLEELDNLKKADGERGANARKAIRILEELRRNGDLLAGVGLESGGSLRVEKNFVDVTLPPDLPDDKMDNRILKVCRGLAGQLGADNLADDIHQARQVILVTKDILLRIKAQIIGIRAEDFITEQVSDRDGQYTGRAEVYAPEESFKDFKKKGIPVSAVYMADQDGHCSTPSLWENQFIMIKADQSSRKTVLGRVQGERIVALDYKKSKPYGVAPRNSGQYFLQEALMQPAEQAPLVIVKGMAGTAKTFYTLAVGLEKLLNNPTGEYRRIIISRPNAQFDTDIGFLPGDEQEKISPLMRPVIDNLEQLIDSCEEKRYENETELKGKVDEIFDRGLIQAEALNFIRGRSIVRTYLIIDEAQNMTPAQVKGIITRAGKGTKIILLGDPNQIDRNFLDERTNGLSYAAEHMKGSTLCWQITLTADECERSLLAMDAVKRM
>Ga0308426_10007190	MRMNRFRERFQRFMIGRYGMDQLGQFMVTAALVLIVINLLIRAALPSMILDVLELALLIGMYFRMFSKNIGKRYQENQAYMGMRFYITEYWRKLKFRFSEGRRYRIFKCPKCSQKIRIPRGHGKVSIHCPKCGTDFVKKT
>Ga0308426_10007191	MNKLFGTVVPIITPFDNQDHVDLESLENLTEHVIQGGLQCIYPCGTTGEMLLLSIDERKAILETVIRKTAGRIPVFAHAGAMTLKDTLDLAGHAVKAGADGIGVVTPSYFKLSDQGLVDFYTTVAHSVPDDFPVYLYGIPQNSVNDINENVAQEIASRCKNVIGIKYSFPDMTLIQKFMLVNKGTFSVLVGPDHLFHAVCAVGGDGTVSGNSMVIPEHYAALWKAIQANDKDLCIRLQRRTNILNGILCAKNNISAYKVVLREEGIIRTSKMRAPMEALSASDEAILMAALKENHYREIVGI
>Ga0308426_10007192	MRFGCFGFIRHIPLIEQAGFDTAELDICEINALPDDAFKRLLEKADASTLSFEVFSGLIPLTERFHSEDFSRSYWLEHVEKAASRISLLGARLVPFGAGRCRSIPEHCNDREGACGTVISLVREICLILDKYDIVLAVEPLGPANSNYMNTIEEAVTFAQKTGVENCHVMCDLRHMLASGDDLEAIGRYASSIRHAHIDYPLGKRRKFPLNGDGFNYKSYFRALQKAGYQGIMAVEATDYDDYLTEAAKSLRFLKDCGS
>Ga0308426_10007193	MKCKGIVAVSKGEVRMLDVDITDPKSDEVQVRMAATMISPGTERAHILALPNSNQEFPYVPGYCCAGIIEKTGSNVTGFSVGDQVACFAVDVGHREIGNVTASRVARIPDGVPFEYAAFSGLGQTSMQGVRKARIELGESVLVIGLGIVGQLALQFAKASGALPAIGVDRIEKRLDIAKACGADYAFNNSGTSLNGLLAPVLGSKGPDVVLESTGFPEVMSEACASAADYARVSIIGCPRGITDFNFYTHIQKKSITLIGAHAVFSVPEKQSYPHFWTYEDDTTCFLNLIKRGTVTVEPLITDMVPWTDAEKMYERLLSWDKDSLGIILRWPAYL
>Ga0308426_10007194	LVTVKDVAKAAGVSIATVSRVVRDEANVKKDTKDLVLKVIRELNYQPNALARQMRQQSTKTVIVIVPDIGNSFFHEILFGIQDTATKYGYQILIANMNNRPDVETYYFNALLQKQVDGVISLSANIAKSLMDKVANAYPIVVACQYLDNSDMPNVTIDNISAAKKIVEYLIEQGHTHIAHLTSHPTALLYRDRFNGYISALAEHGLPIDLELVCYDEPSIEGGYRQMNNLLELGKPISAVFAAGDTMAIGALKALKNAGLKVPDDFSVVGFDDIEFSSIFEPALTTIRQPKFLIGQTAFEKLFKLMNGAPLDSLKDILDYELVIRESSGVNRHK
>Ga0308426_10007195	LFFSSQAHKYVYILHPKPNIQAVIFDGFPHIYCYFLIIMLYTPPSDSFFHKSIDIFMNTFTFHIFTISYRYYKINSKYYVTFIYILLFVFVYY
>Ga0308426_10007196	MNENKRGVFSAIDKVIGGFEKYVSVSCLGIIAVIVPVQVFFRYVLQRGILWANELVTILLVLVVMLGSALAFREKCHTDIQGFVNRAPKPLRITVRIMTNLITLTFLAVILFSSIVHVKGLGAAKTAVLKIPWSICYLAITLGAVLMIYEFLKVMKERILEEPAEE
>Ga0308426_10007197	MIGVTLIVMIFALILLGVPIFAALGATGTMGLIFLQSRSALGGISWITIPQSIYSGIASFPLLAIPFFIFAGEIMNRGKITEKLIKFALMLIGRMPASLAQANIVASMFFGGVTGSAQADTSAIGGMLIPAMIKEGYSKETAVAVTASSSTVGPIIPPSIMMVIYGVCVGTSVGAMFLGGFIPGLMVGLGLMTVVALQDRTMHFPRRTEKMTWEEKRQTFADAIWPLGMPIIIVGGILGGVCTPTEAGAVAVVYSMLVSMFVLKTVTVKDIVPMLYKTILQTSTTLMIISAAKIVSYVLTALQIPAMMGAFMASVTSSPYVFMLMVNVLILILGMFMDGGASVIVLAPILAPIAAQFGINDVHFGVVMVLNLIIGCGTPPLGVCLFLACNIAKCPVEKGGKAILPYVLAEVIVLFLITYFPFFVTALPGMFGYI
>Ga0308426_10007198	MEEKIKVAVIGVGAIAQIAHLPVLASRDDVEITVVLAKHPEHALDAKRQYGAVHAVETMEALMELRPDCAFVLSPKANHPEQVVKLLENGISVLCEKPLAMTLKEAEWMADTARRTGNMLMAGFNRRFAPVYRKAKEAYGDTAPDVVIAQKNRPASEYRATLENAIHMVDLMRYLCGECTDVQALAKYTDPYYETLATAQLKFENGSVGILVADRASGQWVETMEIHGGNKSVYVNSPDDITVVDGEQAHKTTMTPLAMGWARVEDKLGFRGEIDHFFECLKTGQSPLTNGEDAYRTHELMDRILKSAGLPDLS
>Ga0308426_10007199	MELIAGHTMGTPEYTVEEAMELFAGIGLDGIEIVVQDDYRCGIPNHVDEVYLQKIKDAAKHSNIRIICLTPYYCRFNDLDDAVRESDIEGVKKVIDYAVFLGAEYVRIYGGSFAQEEQDGDGEKERRLVEAMRILGDVAAAKNITLVLEDHFNTMTVTARRAAEIVGRINHPNVGILYDQVNLAFVGGEEYEEAIELQKDYIRYVHVKDLIFKGDARKFKASSVSHVNEDERIVSSRVVGEGIMDWKAIVEKLRKSGYEGWYSLEYERRWHPQDLPIADVGMKNSAEHLRKCLK
>Ga0308426_10007200	MKKTAAILMAAGMAAISLTGCLGSSAKPEKATAAQTTAKAEETDAKAETSGGESEAASKPAKDAVILKYSATCPPVGTQADGALKLGELIKEYSGGELVVEFYPSSQLGDKVETLAGLQNGTIEFTELAATDLSSYDDIWSVFSLPYMFDSGEQAVKVLSDPEVAAILEKSAEDSGFKIISWWNFGERSILNAKKPVTNPSDLKGLNIRCMENAVLAGTINAMGATGVPMAWSEVYTAVQQKTIDGLENSIPVITSNKLYEVAKYFSKTEQFIIPDPILMSKAVYDSLTPEQQQAIDEAGKQMDIEWNEKIWPAAMETEVTVLTDAGVEINEVDKDSFKAAVQPVVDEFLKTADEASVALYETVNTVKAKY
>Ga0308426_10007201	MISSVVIAERGEKDSPFPLTGNIMENIQKASGYGFQGVELQIENPGDYKGILKDALDHAHMMVTSIATGLSCRKGLSMSSADIAIRRKTMVRLKGYVDLAAELGIGIIIHIGLIRGKREDGQNIGQYMGYFEEGLSELAEYAQKYREVIAVEPLSHRDGNMLNTWEETVKVLERIPFSNLGMSLDLYHMRMEEADMMETLRQYGKWTRIVQLMDENRCFPGAGMFRFEPFLDWIREYRYDGPVVMECIPRPDCKTAVGRWLDFYHQYLGG
>Ga0308426_10007202	MKDIHDIRTAFLGVSHWHVPLYMRAVEQDGLQVVAVSDENQDMAAGYGEKLGCRVYRDYRELLDREKPDFVFAFEKHCNMPELAGEIISRGIPFTIEKPLGLCAGDVGRVMGLAREKDVFCAIPLTWRYSDIAKQLKAEIQPEDILHISFRFIAGPTGRYLATSPWMLDRKETGSGCMTNLGVHFIDLALMLTESTSAQVLGSIFQYGSEYDIETYAAALLKMPGGSSLEIETGYAYPMDEKSKRDNRWNIVTRKGYYTMGDGYFEFRRHGEAPVMVRMDTDSDSYYRIFAVESIREWLEGKEPSVGLGHLLNVRRILDDIIDKA
>Ga0308426_10007203	MAYESVHLENSITIENIISVHYFQYMSDFSFPGESHDFWELVCVDRGEIMAVAGDRQLALKKGNILFHKPNEFHNVLTNGRISPSLVVIGFDCHSPCMKAFENQLMTVQDTEKELLAKVIVEARNTFDGRLDDPYQEKLVFLEKPASFGAPQLISHYLEQLMIHLYRRYFSYPLPVRTNHLLPAKPGTGNDTYNRIVQYMEEHINEQLTIDKICKDNLVGRSQLQKLFRDAQGCGVIEFFSTMKIDTAKQMIRDQQLNFTQISDKLGYTSIHYFSRQFKKLTAMTPSEYATSIRLLSEKP
>Ga0308426_10007204	MSKTKGRVTLPSESDFLDETKELLERWGADAIRDSDGTKLDRDIKSLDAKIYTTYFVARGHNEFAREHMDECQQLYLMSKRHTAAGTRLRIDFMDGYFNQQVVPDLDHDPKKWWEVMDRTAGQALPPEEWDLSMEEDLSMEEDLSMEEDLSMGGNLSVEGNPSASGGQPGDGGKLTVVIPHAEPFHEYTVSFLVYAIWDPTQMYNHITNNWGDKPHEIPFDVRQDASGAFAREYLVQWLKDNPDTDVVRFTTFFYHFTLVFGSDAKEKFVDWFGYGATVSVKALEEFEKEYGYSLRPEDIVDNGYYNSTFRVPTRQYRDYMDFIQRFVAGKARELVGLVHEAGREAMMFLGDNWIGTEPYGRYFPEIGLDAVVGSVGGGATLRLISDIPGVKYTEGRFLPYFFPDTFYQGNDPVPEAVENWLCARRALMRRPVDRIGYGGYLSLAYKFPGFVDYIEKVTDEFRELYDNIAGSRPYCGLKVAVLNCWGRLRSWQPYMVAHALWYKQTYTYFGILEALSGAGVDVSFISFEDIRQGGIPEDLDVIINAGDAGTAWSGGDEWLDGTLVTAIRRWVYNGGGFVGVGEPCAVHHNGRFFQLADVLGVDKELGYTLSTDKYYTKQAQGHFITEDMENSKVDGDDGVPHIDFGESMKNVYALDGDTEIVEYSDYEVHLSAHGYGKGRGVYIAGLPYSYENTRILLRSMYYAAGREGDMKKWYADNIYCEVHAYPETGKYAVVNNSSRPQVTTVYDGRGNAAGMEMKPCEIRWFSM
>Ga0308426_10007205	MTKEEFMEKLKDDSEWAPGWEAIDQEFERLYPGQDPRHYATNMAARAMLGGREYLDGYSIYDSPKGYKHIVTYGMTELYADEKAFGGEWNRWGYEMTIKLKAQTPEDCLWAISMLSNLARYTYTQKKFFEPYQYIAGNGESLHIGTGSAITALVTVSDTEALTQDTVYGKTGFIQLVGITEQEFQSIHGRTDKIRLLLQRMKEENPNLITDMDRTKSYL
>Ga0308426_10007206	MKRRKLWALALTAAMVGSLTACGGGSKPAETTAAPAAATTAADNSAAADTQAPSGDGGSLVYWSMWEATEPQGKVIKEAVDQFSADTGIAVDLQFKGRTGIREGLQPALDAGTNIDLFDEDIDRVNKTWGAYIMDLEELAKANDYEATASASLMGACREVGDGTLKSIPYQPNVFAFFYNQSIFDEAGVTAVPTTWAELDAACQKIKDAGYTPITCDDAYILCMFGYHMSRINGYDKTSDIVKNNKWDDPSVLEMAKAYEDFANKGYFSEGIASNVWPAGQNQELAMGTAAMYLNGSWLPNEVKDMAGDDFQWGCFSYPAVEGGTDGTEAANFGAQVLAINKDSKNAEAAFQLITYLTKGEFDKKLSVESVGIPSDSTNTEWPAQIACVQPVMESLSTRYPWAAGAEDNVDMTPIIKENMMKLCGGSITADEFVANLQAAGK
>Ga0308426_10007207	VKRNKGMIFAFMTPAVVMFILVFLYPIIRTVLMSFFKIEGITDSMSKWTFTGIDNYVKLANTTLFRMSMWNLVRIWFIGGIIVMSLALLFAVIITSGIRFKSFFRAMIYLPNIVSAVALATMWLQYVYSPKFGLLKSFFTAIGLDSIAKIQWLDNDHKFMALLLAYCFGMVGYHMLIFSSGIERISDEYFEAATLDGANKFNQFRYITLPLLKGVFRTNITMWSVTSVGFFVWSQLFSTVTADTQTITPMVYLYMQIFGAGNSVTERNSGIGAAVGVMLSVCVVAVFWLCNHLLKDDDLEF
>Ga0308426_10007208	MYMSGMFGKKEKRYSEPIRWKKELKLAPGYLLLTLWIFFTLVLLGWVLCASFSTTKEIFSNKLLESGLHFENYVKAWVNSDVSTIFFNSLFYSIVSCTMLIVICAPAAYALSRFDFVCNKLIQTGLVASMGVPVVMIVLPLFAMVAGLNILNNVAANRGTLIFLYIGINVPYTTIFLTTFFANLSRAFEEAAAIDGCPPVKTFWLIMLPMAQPGIVTVTIFNFINIWNEYFISLIFGNSDKVRPVAVGLYSMINSMKYTGDWAGMFSAVVIVFLPTFILYIFLSEKIIAGVTGGGVKG
>Ga0308426_10007209	MGKKPVLVIMAAGMGSRYGGLKQIDPVDEYGNIIIDFSIFDAKQAGFEKVIFIIKKAIETEFKIHIGNRISRYMDVAYVYQEVDKIPEGFEVPEGRVKPWGTAHAVLCCKDLIDGPFAVINADDYYGKEAFHMIYDQLASVEDDDRYQYTMVGYQLYNTLTENGHVARGVCSVDGENHLADIHERTRIEKHGSLAEYTEDDGATWVGLPESTIVSMNMWGFTKSILGELDGRFGAFLEQNLPVNPLKCEYFLPFVVDELLKSGRAEVTVLKSVDRWYGVTYKEDKEMVVKAIKGLKDSGLYPQKLWED
>Ga0308426_10007210	MSAELETCILEEAAGAFATDGGIVSCERYGSGHINDTFKLVCGRPYILQRMNDDIFKDPVSLMKNIEGVTTFLRQEVIKHGGDPDRETLNLVKTRDGGTFYIDSAGNYWRMYLFIGGATCYNLVEKPEDFYQSGKAFGHFQRLLSKYPARELTETIPGFHDTPKRFERFKEVVGQDICHRAAGVQEEIRFVMDRGADMGLAMDMLEKGELPLRVTHNDTKLNNIMIDDQSGEAICIIDLDTVMPGLSIFDFGDSIRFGANTAEEDETDLSKVSLSLPLFEIYTKGFLEGCAGSLTGKEIRMLPQGARLMTLECGMRFLTDYLEGDTYFKIAREQHNLDRCRTQFGLVEDMEKKWMEMERIVDSFCG
>Ga0308426_10007211	VDEAGFVDKAGFVDKVGCVYEAECADEA
>Ga0308426_10007212	MNKPVYESKKIRQAIRILAFGTGFIVMLSAVFFTLFRIFERITYDSISDLNRDFAIQIDTLTETINSSIVNYGMQLFYSNAVKTMMGAASFSNTDRVYMTRDLNTSLSSTEFAESIIIHNGYTNRVYSTDPSFPDQSIDTYRNTQIRELLMNRTNENRFKPIYSHEEGPEGREFYTFMFYEINPNGSPKPSTLIITVKSEWYKRALLASNPSSDLIVINKKGDVLVSASDSLLEKYADYYPLITIEKNSGYFINKKKKEICMYYESLTTGHTYMKISSLSKALPRLLYFRQIVVYFMVTLISVFGCALLILLIYALMPMLKMKDAITTINKFLEGDEADVQDTPPLPLKEQIDAVVSRSERTSLEQIFYDMLAGKLSLSSARLFKDMEGPFGLMLIHALHRKDIYGLVEKQHPELVVTKSSHIYACIGVYQSEEDYHSLALYLSGTLDCRLFQSVLFTDFDSLPVHSSNLHELRRLSLVLNQEDRLVPEEALFTKASANTVTTRDFTDLIVRLKSGSLDLSRAKWQEIRDTIANYRYDDFQYILNRAEDTICNILNEFSSELLKDSQKLLPESLEQIKDLDEIDQAFDRAFVAICENYSEKKAEKYSELAKQIKGIVQEHYHDSSLNSQRIADMIQMNNAYLGRLFKNSYGRSINDYINTCRLEESMRLLRQTDLSVEEIAQSVGFSNIKYFYVLFKKLTGITPATYRAG
>Ga0308426_10007213	MKKTLAVILASAMAVSLTACGGSKAPETTAAKTEAPAADSKAEDSKMEDKAEDTQAAGGDAQAASDASGNVMLYSSMQEDQLMAIKEGFEKKYPNIKMDYYFAGTGKVITKIATEHQSGQVAADVIWVGDPSDYIGFKKEGILAKYSSPEAGAIADKFIDSEGYYTGARMMNMSIGYNSSLVTEEEAPKSWNDLLDAKWNNQIVMTDPSSAGTTKYFVGALLSSPDYGEEYFQKLKDNGCELESGTTATHNQVAAGAYKVGIMLDYVTQNLMDEGSPLGFTYIDSDLVSIFSPIGLVEGCANETNGKLLYDFILSKEGQEILVENNLLSVRDDVDQKGASVEDIAKAAMTVDLQSLSDNSDQIIDTFDKIFK
>Ga0308426_10007214	MASIKFDNVSFAYGDNQILKNFSLDVDDSQIMCLVGPSGCGKTTLIRCLLGFNKPSSGEIWIGDRCVFSQAKRINIPPERRGVGVVFQDYAVWPHMTVLENVCYPMKKRRMSKAEIKQKAENALKQVRMTEYANYLPSQLSGGQQQRVAIARALVSSDAVIVMDEPITNLDAKLREEMLIEIRQIQKNIGTTIFYITHDQEASLQLCDKMAIMNQDGELCQLGADEDIILRPANRFVFEFIGVSNFFTLSKLGSDWCFAGNRKLVFDGEVPAGFDRQGVVDMGVRPNNITFDPASPVKAKVKRSVFLGSEYDYFVEFDGREVRVQKNAFDAMHTGAVEQEGDTVGLRFVSPEFYPAAGKEEAV
>Ga0308426_10007215	MTFRRKRAMTSGSELAAMEGRRFGLDQAMTGLSFVLLLIIVAIPIFMIVYNAFFYENKFDISLFISVIGNVDNLKAMWNTIVIALAVTLFGTIMGLFYAWLLGRSDIPAKGFMRAMFTIPYMFPPFFGAMAWDLLFSGRAGYVNKWLMATFHLANAPININSIGGIIFVECSYYFPFVFMQVVSALERMDPTLEESARIAGAKQGQVIAKITIPLVKPAISAGALLILISSLAHFGVPSILGFSKNIYTLPTMIYALIYKSSGSFEGIRQGAALSILLVAVVSVALVIQKRVLSSGSYDIIKGKSMRPTLIKLRGAKYPLLAFACLTLVVIVVVPLVMIFLVALVNAYGLPLTPENFSLKNYQKVLTSPATLDSIKNSLFLSVTAGIVCMFLGVMVAYVINRIKPKGKGVLEILSVLPYSIPGTVLAIGVILSWSGSIFGIKLYNTIWIILVAYMARYLSFSMKSASASLQQVNSSLEEASRACGASHTESLKDITLPLIRPAMVSGFFLIFLPAMRELTTSILLYGPYTRTLGVQIYSLRDAGMIPQASALASLAILIIIICNTIVTQITKDRKGA
>Ga0308426_10007216	MAQEQVILQHVTKRFTTRTMGTVTAVDDFNLSIKEGECFSFLGPSGCGKTTTLRMIAGFEDLSEGEIHLCGKPVSVKSKNLYVPPEERGLGMVFQAFAVWPHMNIFDNVAFPLKIQKVNKTDMTKRVKEALHHCSLDGLEEVYPSDLSGGQQQRIALARAIVTNPRVMLLDEPLSNLDPKLRESMRFEIKELQRKFNFTIIFVTHDQSEAMAISDRMMVCDMGRIMQIDTPENLYRKPNSRFVHSFLGESTFMDVVIKDNKAYPKGDMGQSLNLAVPADAASEMVVATRPNAIRLTSDRGFRTHVEKRIFLTDRTEYLVPVGEQLVKVETPHRVVFSPGEACCIDIADPMWYPLEDKKAEEERIKRQLV
>Ga0308426_10007217	MTEDNMVDSVPRRVRKTDLKSQVEEELVRFIKHMDLAVNRKLPREEELARMLGVSRITLRSVLDDLSAKGMIFRKHGKGTFVNSSFFEMKASFNPVMHFADMIRNSGYEPRVEMIDHQIVKADRDVAGRLEIEEGSDALVCDKIFYADKQICAVTRDYIPLSYLNGVDMAELDRYVNSVFYFMYKASGKKLEWDKVELNAVYSRDDALLDRLLKAAGIGPKAFLLLKGVNFDEEGTPAVYTWEYVDTEILKYSQIRKRILHYEDV
>Ga0308426_10007218	MLDGIYSTVIMRDILERENRRGQKRITDPILLKKIVMFLADNIGSSISVSSIGNILVNVGLLEGGKRKGTPSAHTVQAYVNALLEAYFFYDIKRFDIKGKEYLRTLGKYYIVDIGLRNYLLGSRDRDSGHALENVVYFELLRRGFDVSIGKVDNSEVDFIAAKPDNKIYIQVTESMTSDDVRRRELAPLQKIRDNYKKIVLSLNTGMDSSYEGIKSVNLIDWLIDDC
>Ga0308426_10007219	MSKNIGAKPIDLRRQNYQSIIQLFRNHPTLAVRDIAQVLSLSKTAITNILNNLTEMNIIHAVGKGESTNQGGKKPEMYALNSDYGYVITAYFSHEFCLCQLYDMNYNVLGEAMESCTVQEGYPYEEVLSILARQISSVMEQNNLDERRLCGIVFQCAGIILHKEGILSRPILSPQWGNELHVIEDIRARLRISAPLYLNNTSRFHGCYELLECPERRNKNIITLFCSSTVGGSQLRMGHLIHGLTGLVGEYGHLTTDYTFSERCNCGNYGCFETSVSREPMLRRICRDLKTHAVSSLSRGDLSTLTIQEVFQAANDGDSLARKHLDYVIQQFTVLIYNMQITYDPDEIIIQGIYANSGSYFQKSLEENINHLSLHNIQNRMKLTFSFSYGTSSYPDQLDFAMKGAAFFCFDQYFKDLEFTV
>Ga0308426_10007220	MHEEYVLELSGITKTFPGVRALDRVSFQVRKGTVHSLVGENGAGKSTLMKVINGMYRANEGTISVRGKVENITSPGIAEGLGIAMIFQELVYVPGLTVAENLCLGHHPVTGLGLVDWKKINRDAQELLDREQIDVKATAIMAEVSISDAQMIEIAKATNKGANIVIMDEPTSSLTQHESERLFKKIRELREKGCAVIYISHKMEEVFRMSDYITIMRDGHSVQTGPISGFDEQKVISAMVGRSVENIYPEKRGEPGKVLLEVKDMNAGRTSRHISLNLRAGEIVGMAGLVGAGRTETVRAICGLEPFESGEIILDGRTYTGMTVNQAIENGLVMATEDRRKYGIIPCRSIKENISLPNLKELCRSGFINQKKEQGLVQAYFERLRIKANSMNVDAFTLSGGNQQKLVLAKWLMSNPKVLILDEPTRGIDVGAKYEIYELMNEMAEAGMAVLMISSELPELIGMCRRIYVMAEGEIKGELKNEEISQVSIMRLATGGE
>Ga0308426_10007221	MGKASSKQAINFVTRYSIYFITLIFMVICTCMNDRFLTVENIINILRQISVYALLAFAESVCIISGNLDLAAASTLVFSGCMSIFVYTATESLLLAVLVAVLVGVIINTVSGIIVAYFNIPPFVATLGMQMSVRGAVYMLTGGMTITETGENFKVIGQGYVGPVPNPVLIMLLCAVVFWVLLDRTRLGRNFYAVGGNREAARASGISLRKYTIYAYMVAGAFTGLAGIVYCSRINAGTPAGAQGYEGLGIAAAVIGGIGFAGGTGNAWGAVIGAVVIGIINNILNLMGVNSYMQQVINGLVIILAVGLDTFTRSKRTS
>Ga0308426_10007222	MKKKIVLLLAAVMAVGMLSGCGKKGNAPASGAVPAEASGQEMAVPEGLAGTKVAWVTIQSDAWHHQTAVKAQELLAANGFTCDLFDTNGDDAKGLECLEQIRTAGDYGLVIYACNVTQLDAFKQLMDKGTSVVMYANDFEDNHGVVSTWVCSEYDLGYLVAEKAAQELPENANVVLLRGIEGWSGSVMRGKGFHAALEDAGRDDITILDEKFQKFQKADAMTCMEDWITAYGDKINGVVSENDDMALGAIEALRGAGMTADAGHVLVYGIDGLYQGCKGIKEGSIQASAYQDSNDYAEAALERIQKLVSGEMKPGDCEDLTFDAAYIDSSNVDEFLTYYEKAGMAQ
>Ga0308426_10007223	MGNMKKEDFADPKGVLEYNEAQSPLWFWNDRLEKAELEKQLSLMTEKGITCNAPHARTGFEGGYLDQDWMEHMQTVIDYKARHGETMWLYDEFNWPSGIANGEVTKNEELREKYLSIQRFFVPANTRFRIQPTMLREMNLDVKEYITNDYQGKKDIDNLFVYDAGTMEPLDVRQFQPDDDSGHLFNLSENDFEIIRDRDTVVFEAKVLTELFQKEGFYDPDYLNPDAADKFIEATYEAYHERFADAFGKVITAGFDDESRFCHAFPWTGSLLAAFEDRYGYRLEERLPDLVLPGVRAGRTRCHYFNLIADMYRDNYHKRLRGWCEAHGIDYCPHLLGEENVAAQVRYNGELMRQFREMTRPGVDHLGKGIGSLNIRFASSAAEVYGKKGLACEAFAANGWDLTFEEYIRTISWLYSQGVNTITNHAFFYSIRDGRKDDWPPSQFFQWKGWEKMGQANAMCRRTYGMIKDSVRKTEVLIYHPVESFWLHYIPDQGFTHGFHMGPLIQGEQAAHIDRQEQILLNELQEHNRDFTVFPSDATDQFKVENGRLVNKNTNQQYAAFVLPMCQVLPLESARMLEEFAAQGGYIAVMETVPEYSMMEAQDGELKEIMKRIMDAPNTSFFEDMDTKALLMWLLEAVPQGMRIVEGTDGLKKNLLHYPDWVIDPYIHTGEDMSGVSWTAFEDQGTKYYFVNYTDEVQEITVQVCSGILPEIWDTYTGAIEPAQVVEEKRDGNGTQYQIRMRLPKDYGVFLVTG
>Ga0308426_10007224	LSFFYTTSVLNQCQGIYENDSEIFDNTSELFENAFEIFDNTSAIRPYASYHAETPPMMSCWAALSVGQPYIWILYLTQILQSIQIS
>Ga0308426_10007225	MEKLKKLPDAEFDVMKVIWDNEPPVTTTSVREQLGKEKEWKIQTVVTLMLRLVERGFLRSEKHGKERTYFPLVSKEDYLKFETGNFMKQYHNSSLFNLINTLYDDEALTDKDIDELLTWAKERRN
>Ga0308426_10007226	MQGFLITLAVCSVTMSALALFYMAVTPFLAKRYSVTGRYYTWLVIVLGLIIPFRPQTGNAVVRVHVPVHPAAPVIRTGTGIPEAMPVDYLPSTLPHMTGWQITAVIWMVGMIAFLMYHMIRHYRFLKLAARWSEDVTDNRTLTLLQNLKAGMGLSRPMGLKVCGSIGTPMMVGFISPRILLPKADFSEDELCFILKHELIHYRRGDLWYKCLVLAATAVHWFNPIVYMMAKAIDIQCELSCDKEVIRSADPDVRQYYSETIIGVVRYQSGHRTALSTNFYGSRQSLKERIVSIMDMSKKKSGIAVLCAALVLTLGTGSAFTAKAETKGTPGPIKEDIVVSPEFSYGYKFHPNPETYAVYSSYGITVSDDGEMLLYNGERVRLFMDGHSDAEAFFLDEAGTVNLSVSRNASGNITGIERISREKAQEYCSAFFADDRNTQAPNSQDHSKKVSQDMDGGGTQDIEENEIKSIAKDTAAETTVDMAGKNKFNQYSSYGITVSADGQILYYNGQRVKLLADELPDGSFESFWYDEAGTVSLSAIRNSDGRLTDIKGISEEKAQEYLKRADGNNQDVLKGLDEKVENRMKELFPGE
>Ga0308426_10007227	MIMVTTERMSIFPISDDEMKLKIEQETNGEMKRAYMEMLAGCKKSPEQRIWHTIWFMQLNDGSGQIVGDLCFKGLNDNGSVEIGYGMKEDYEGRGLMTEAVTAMAKWAITQEGVSCIESETDSNNIASQRVLLKAGFVPTGVMGEEGPRFVWTKC
>Ga0308426_10007228	MDRYKFSALIGTVIMGIGSFMGCLAENPVFIHTGNALLVVSILIMIYGYSRWQP
>Ga0308426_10007229	MEQQNQNQAADTEFSRCAVPADQRKTYFSLTIVWTGFVFVITSMMAGGGLAAGMDFKHIILATLGGNVFLSIIAVLISIIACKTGLTFALLTRYSFGSTGSKAASIFVPVVNLGWYTIQAATYGHFVAQVFHMGQVGEGICMAVSAIVMGIFAMCGIGAITILGYIAIPAIVFLSIATAIRSLGVIGGMDALFAYVPSSDMPLFTGITAVIGTWVLSTATCIADIMRYAKDTKAAVSATLTGLLGGNILMIVCGAIAAIAMQNSDLTVILLGFGLVIPSLILMTTNIFTTNAANLYSTSLNLSNAFKMERKKMLAILLVLSALATLTRPYEIGFLFTFLNILGTVVPPLSGIILSDYFLVHKGRYAAYDKASFCKWNPVPWITWAISIALVYMIPFGLPSLNGIILGAVLYTALMAVSKQRVTTNLAEEA
>Ga0308426_10007230	MDKSIDIRNLKRCAEISRESRAGGNTPFGALLADKEGNILLEQPNVEITENKCTGHAETQVAEKASQQYSKEFLKDCTLYTTAEPCAMCAGAIYWAGIGRVVYGMSEKDLLAHTGADPQNPTFDLPCREVFARGQKEIEVVGPFPELVEEIAGVHEGYWNN
>Ga0308426_10007231	MKMNSKKIMALMGSAMLAMGMLAGCGSSAGETTTTAPATTAGSVTTTGAQADTSEAAGTSEAAGSEAAADLSGSISMVGSTSMEKFANALSESFMEKYPNVTVTAEFVGSGAGVEAVSNGTADIGNSSRNLKDEEKANGVAENIVAIDGIAVVIDPANTVEDLTKQQLSDIYEGKVTNWKDVGGSDAPIVVVGRESGSGTRSAFEELLKLEDICRYSNELDSTGAVMAKVASTPGAIGYVSLDVLDDSVKALKLEGAEPTEENIKAGSYFLSRPFVMATKGEISEQSDLVKALFDYIYSDEGTEIVKSVGLIAVDK
>Ga0308426_10007232	MRADTFSIRSHHGSKSAVEKAAQAIFTACGFFAVLAVASITLYMVISGTPALFKVGILEILFGTLWQPAAASPSFGILYVILTSIAGTFLAILIGVPIGVMTAIFLAEVAPRKVADVVRPAVELLAGIPSVIYGLLGILILNPLMYKLELIIFKGSESHQFTGGANLISAVLVLALMILPTVINISESSLRAVPGHLRSASLALGATKIQTIFQVIVPAAKSGIITAIVLGTGRAIGEAMAISLVSGSSVNLPLPFNSVRFLTTAIVSEMGYAAGLHRQVLFTIGLVLFGFIMFINVSLTRILKKGDRKNDR
>Ga0308426_10007233	MTGDMTGNMTGNAASDMAVRANRRSTLHESIYGRRVRSSDVILTGVIYGCAAFSILLLAGIMGYVFVRGIPHVTWSFLSTASSATKGTFGILGNIINTLYVVAITLLIATPIGIGSAVYLNEYARPGKVVRLIEFTTETLSGIPSIIFGLFGMVFFGNTLGLGYSILTGALTLTLMILPLITRTTQEALKTVPDSYRHGALGIGATKWYMIRTILLPSAMPGILTGVILAIGRIVGESAALLFTAGSGYYLPKNLLGKILESGGTLTIQLYLFMQKAKYNEAFGVAVVLLVIVLGINGLAKYLSHKFNAENRI
>Ga0308426_10007234	METKTKISTQDLNLYYGENHALKDVSLDLYENKITAFIGPSGCGKSTYLKTLNRMNDLVPGVKIEGSVRLDDEDIYDPQVDTTLLRKKIGMVFQQPNPFPMSIYDNVAYGPRIHGIKNKAQLDAIVEQSLKGAALWDEVSDRLKKSALGLSGGQQQRLCIARALAVEPEVLLMDEPTSALDPISTLKIEDLMDDLKSKYTVAIVTHNMQQATRIADYTAFFLVGEVVEYAATDELFTMPKDKRTEDYITGRFG
>Ga0308426_10007235	MSVRVTYEHELGELKQDLKEMAHMVESAIEQTFTAFEDQDYMMAEDVIKGDRTVNDMERAIESRCLSLILRQQPVASDLRQVSTALKVVTDLERIGDHASDIAELILRIKSEHAYHIVKHLPVMAASAQKMVHDAIEAFIAQDLTSALEIIDRDDEVDMLFNQVKTDVIELLKSAPGQADQGIDLLMVAKYLERIGDHAVNVCEWTQFSKTGTLKNVRIM
>Ga0308426_10007236	MNKRQISFMNMLLSHDQEFLPIDFYAGELDTSSKTLRRDLEQVQKFLDEFGAVIDKKSGVGIRLRIGGEQKGKLNNHLSYLAYAGQSAGGQTWEKDSRRMDIALNLLLYSDEYTSLASLAYKYYVSKSTIHSDFMHLEKLFGRFSLHIRKTMDGTIIAGEERDIRQAVVYILSRILNPNAALVRNGEMADDASLPHPDTLSTVLDIFREDDICFVNQLLGRMEETHDYRFDDSEFVNVSLNLLVMVYRLKNSCVMEPEAGTSGFQGGLAGPLENEVEEVCNRIWGHYHMELPLPERVWLKNIFLLTHMFETTGENGNGDEVFRLFCEDFIDAFTTITNINLRENPSFCENVISHINLMLKRLLGRTPASNPLMELLIKDYQSTLNVCRIICCILARKFGLPELSVDEISFLMLYILGETVRQSEHARVLFVTDMTKSIANLTKLRLQQRFPQWNFDTCASDGYRTAKRESYDFCISTAMLDTDEHSIPYVFVSPILENRDFKNIQELFWKTSESTSVYHLELIRIINDLHDIGCDIRASDSPVDRAGSELIRISALKGIQYIYSVNGLKKNHCIFVLDSPGTRIREVHIDMCNLDFMLFSSKIVYLLDNCPDDVIPGFINYLTGGEANV
>Ga0308426_10007237	MFKIILFMHGRLAEEFIRASALVFGEQKEMEAYSLELGCDVDGLRYRIKESILQSESRGQEVLVLTDLMNGTPFNTMMQLQGECGFSHFTGVNFPLLLEVLNRRMSQDMAGAVKGLEDVAKGSIYDCDAFLQQIAL
>Ga0308426_10007238	MKNILVTRIDDRLIHGQVVTAWIKQYPINKILIIDDELSRNKLMERIYKAAAPVGVEVMIMDQEHAKGFLKEAPLAKEHIMVLVKVPQVLERLLQSGVGFDKIILGGMGAKPGRKTFNKNVSANEDETECFRRIIDSGVEIYYQLVPSEKEVNIRKLLS
>Ga0308426_10007239	MNEFPDYLKSFPREEYEAHVKKLQKEMEAEGLDMLLLSSPENIFYSTAYRSWYTSSLFRPVLVFVPKKGEPAISLRILEKSTVRNVAWCPAIYAAGTKSRNLGPLNSEGPVDAMRQFISSLDYPVKTVGLEAGDGQHYFWSLNILKELVDAFDGLRFVDGTVAIQKARMVKTGWEIDRIRTAGYVTEQAIRDTFSQIRPGITTEKEIARGIASRMTAGGVDKISYLTVNSGRDKYHTFNSYATDRIVDHGDIVLVDISGHIDGYASDLTRVMYLGHTAPEQYVEMAETARECVHAGFRILKPGIPVSDINKEIEGYLRKSRYGSQVVHSSGHSTGLNVTEYPNISDDCCEIVRPGMVFALENGVYPYDLEKGAGTIWISFRMEDEALVTGQGAEWLSGPGKALYTLGDFC
>Ga0308426_10007240	MIIIQALLIAIAANLASGRVWSPITWPFCYPLINGTVVGLILGDPLLGLMAGATINLAYIGWISAGGTMPSNIGIAGVYGTAITILAKATPELAITLAIPIGLLGVLLWNLQMTLNVFWVHRLDANAEKGELNKIFFNAWLFPQLTSLVVNGTPAFILMFLGGDFFNRLLGQIPQGFVNALSVTGNLLPALGVAMLLNYLGKKKMIPYFVIGFFLTTFLDLGIMAVAILGACVAVIVYYASTEKAAEEYVEAVEEAPKQELKIRLRKSDLVKHWLIGLGAEVGYNYERMQASGNVLAMLPVIKRLYTDPEDIKAALKRYLVFFNTEPSFIGNVIPGICASLEEERANGADISDEMINGLRTGLMGPLAGVGDSLAGGIIYPIAVSLGCALALKGNFSGPILFFVIFTGIMLVLGYNLYQMGYKQGSVSVMNILGEGSGSITRLTDAFGILGLMVIGAMGAQKVLVYVPLQITVGQTTVIFQDVLNGLLPNMLPFGLIIGTWMLLKKKVSPVLVVLILMLVGIIGYYVGVLGIAV
>Ga0308426_10007241	MKLYFELLKMPVFTVEDVDAFYNNKDSARSAIKRLRKEGMVEKIRNNMYTCISGETGAPVADRFQIASHITPTSYISHHTAMEYYGITDQVFYDVYVSSETSFRDFTFDGYTYRYIASKNPEGIENPPYSGGIAVTDMERTIVDSIKDMDKIAGIEEVVQDIESVQRMQEKRLLKYLELYQNQFLYQKLGYLLWEHKEKMGLSNDFFESCKKQIGKSKRYLTRNQEGGRYDDIWKLIVPIELHDMKNGGMIDADI
>Ga0308426_10007242	MPIYNKMEIGRVAQQYGFVRDTFEKVLRLKEILKYMNEEEYLKEHLLLKGGTAINLTIFNLPRLSVDIDMDYTPNDIKKDMLEAREKITKLIKDYMQAEGYHLSSGSRFTYSLDAFYYQYQNSGGNRDMLKIELNYSLRAHILEPVRKPILPEAFNDGMLIRMVAPMEIFAAKGNALISRAAARDLYDWGNLIAGNMFENDKDIFRKCFAFYATISVETVNKDFDTSAIDSLKFDKIRRDLFPVLRKKDNFMLEERKQQAKAYIKELMQMTDKEKEYIERFIAKEYVPELLFEDAAIVERLKKHHMAAWKCQQ
>Ga0308426_10007243	MKFFVDTANVEDIRKANDMGVICGVTTNPSLIAKEGRDFAEVIKEITSIVDGPISGEVKATTVDAEGMIKEGREIAAIHPNMVVKIPMTVEGLKACKVLTAEGIKTNVTLVFTAAQALLAARAGASYVSPFLGRLDDISMPGIDLIYDITEIFQMHNIETEIIAASVRNPIHVIDCAKAGADIATVPYKVIEQMTKHPLTDQGIEKFQADYRAVFGE
>Ga0308426_10007244	MKIDKLILKDFRGVRDLELDLNGRSSIFLGINGVGKSTVLSAINLLYANIINRIVKQRFKQSVNLELTDIKCGKASATLAADFIFGNDTDRYHYYRKITHDNKRIHNLDQLEALVNHFDELYIGDSVVDEDNNLLQLNPDFNCPIFVNYGVNRLVIKTPLRIRKGEGFNQYSAFERAIESQIAFGKLFEWFLEQELYETQEQKRNPEYEDKSLKAVKKAMLAMLDGYGDIHIAARPYSMRITKEEEVLDILQLSDGEKCTLALFGDLARRLALANPSLANPLLGSGVVLIDEVELHMHTSWQRKVINVLKEIFPNIQFVITTHSPQVLGEIGDDFNIFSLAKNKDVIKCELIPALYGVDSNTVLEDALGTDSVSREIKENVDKMYGCIEEKDFDRAEILADLIDECTINRNVDTVRARILIKKGRRQNA
>Ga0308426_10007245	MHKIEKRAEPGHFSKWKSGYAAEHGRQPVYEDLANTYEYGLLKKELVKEQGYICCYCQNRIGKSSKLDDCNIEHFKPRHPDRGTLTPEECDICENAQLSYDNMFASCLGKLQDDIDHCNHKKDNWYDFELCISPASDEINSLFGFHFNGKMIALNNNPCGTAMKDHLNLNTYILCEQRKAAFTAVLENEFDEDELLQDDTYILDTIADYGKMDGNGKYSPFCSMIRYCLKEYFGNVLSA
>Ga0308426_10007246	MLKEERQALILNKLHTSGKVVVSRLAVELNVSEDTIRRDLLDLDQKGQVKRVFGGAIPMERPVINFFDRETTDVELKQRLSSKALDFLEKDQLVAIDGSSTNLQFAKSIPNNLKLTVLTNSYSIAHACSMKEQVDVIVLGGTLLKESMTNVGEIAASQAALYHPDLCFMGVYAIHPEYGMTIPYPDEVSIKRQLIQTSRRVIALVNPLKLNTVSRYHVCGIEAFTTLITDSDVSGEMAVDYRNKGLDFI
>Ga0308426_10007247	LCGTFQKGTVKIIMDIKHYKITVTSEECGYRRSTEDAADLTAYLLSPMPQAPGRLRPAIVICPGGGYGFVSPREDQPVAMEFLAAGYQVFVLHYHVAPEIFPLALMELARSMALIKAHSREWCIDSSQIIVCGFSAGGHLAGCMGTMWNREFLYKPLGLTAEGIQPGGMILCYPVITSGEYGHQRSFSQLLGDGADQDPAMRRLVSLEHQAGPHVPRTFLWHTWTDQTVPVENSLLFASALRKAGVSLEMHIYPEGCHGLSLATEEVSDHTGDCLVPHCQGWINLAREWVAHGPNTGERTE
>Ga0308426_10007248	MKKLEEYVRSIPDFPEPGIIFRDVTSILQDADGLCLAVDSLIDMVKDLDYDLVVGPESRGFIFGVPVAYAQHKGFVPVRKKGKLPCETISMDYDLEYGQATIEMHKDSIKPGQKVVIVDDLIATGGTTEAIIKLIEELGGKVVKICFVMELAGLKGREHLKGYDVESSIIYEGK
>Ga0308426_10007249	MGQKKAGIAAAVCMMSISLMLGACKSGVPADNAPKTAETGQGELKLVFWHYYNDAQKQYLDQLIKEYNETEGAKKHVVVEASSQGSIGDLTNKIDLTLNGSTNDVEMANMSLAYRDMIVGVVNKHGERLVDAGGYLSEDELSWYNQAYLEEGYIGGKLYILPLVKSTELLLMNQTRLDKFLDENPQYSIDDMSDWDGLEQMAQGYFEWTDNATPDVDGDGSPFIGLDNLANYFIAMNHAMGSDIYHYDQDGAFVADLNEDYIRRLFLNYYIPFTKGYYGASGKYRSDDIKQSVLAGYVGSSSSVLYFPDEVADRDGNMVPVEIGVYKYPVLAGSRETAIQQGAGVVVFNRSQEENRASMDFIRWLTVDRGFELASSMSYMPVDHEPMTQDQEKLIESPKVLKGIEVGLEQSSTYQMVYGFDFENSYDVRNDLNDCFSSSLKEGRAEFLGYLDQGMSMEEAAKAMEYDKKAEAFYEQVEAIFGQ
>Ga0308426_10007250	MKKYLLSNRVRNAILLAILLQSVIFGIGLVVTGTFSGTANRPYKVMESQVSEKNSLLSGYMNNVLLLSNTMEKELGRMSDEEEIQNRLIDNLNHASSADGIFYINLDSREALVFHDGEPDIYSSTYGDISCVIGHPKSSYSIALARNWRPKLSDGNWADAEYYWDNRSNGGTWFFTDECIYYVLTQEKKGSRLIMGLEISRNMLDTYLKLDNPPYKGMSVLLLSDGNIRYSVDPEMEGTGYAYDEKTGHISLNYKGTAYDGVRSVLQTYGYMDGGAVYVAAVCHHSELAALSYSTVIMVAGVYLFSIIIAMIFSYIAIWMVLKPIQKLQEDITDQKPEEVHFKESGIVEIDRIHQALNDMAAKLEQSYSRYSFAMESAGDNVGSFEYQDKAGKVKLSPSIWHLLDIRPDRRKSVGEMDYKQWQDILGSMERIEELEDGYSFLDQGGNRRAVSIRQRTEENGVFGMVIDKTDAYKEIVRLRNISQHDQLTGLYNAAYLKKEGQKILDDNRNLVNALVFCDLDNLKYINDNFGHEMGDRYLKAMADMLADMAAPEQCVAVRLSGDEFVLFFYGYGDRETILNKVKEGYEQRPFIQLPDGTRHRINASVGLAFAQRETERMDDLINRADRAMYRVKHGSKNGIAVYDKSDEAGPV
>Ga0308426_10007251	MAEKGTKEKLDIELEAPADFTSPEELYQDLINTIRKYHPSDDITMIEKAYRIANEAHKEQKRKSGEPYIIHPLCVAIVLADLEMDKETIAAGLLHDVVEDTIMTLDQLTKEFGSEVSFLVDGVTKLTQLNWDKDKVEIQADNLRKMFLAMAKDIRVIIIKLADRLHNMRTGQYWKPEKQKEKARETMEIYAPIADRLGISKIKIELDDLSLKFLKPDVYYDLVEKVDLRKDAREAFVQEIVDEVKNHMKEAGVDATVGGRVKHFFSIYKKMVNQNKTLDQIYDLFAVRIMVDNVKDCYAALGVIHEMYKPIPGRFKDYIAMPKQNMYQSLHTTLIGSNGQPFEIQIRTYEMHRTAEYGIAAHWKYKESGSGQVAAGSEEAKLSWLRQILEWQRDTDDSKEFLSMVKGDLDLFSDSVYCFTPSGDVKTLPSGSTPIDFAYCIHSAVGNKMVGARVNGKLVPIEYVIQNGDQLEIITSQNSKGPSRDWLNIVKSTQAKNKINQWFKNQMKDDNIVRGRDSIERYCKAKGINWSEISKPEFMEKVMNRYAFKDWDSVLASIGHGGLKEGQVINKMLEEREKKLKREITDEDVLNGIADTAGRSGEATVRKSKSGIVVKGIHDLAVRFSKCCNPVPGDEIVGFVTRGRGVSIHRTDCINMINLPEDERGRLIDAEWQMAEGATNNEQYSTEIKIFANNRIGMFADISKVFTEKQIDITSMNVRTSKQGKATIIMTFDIHGTEELNRLTDKIRQIEGVLDIERTAG
>Ga0308426_10007252	MSDMRVKTCVLGAVSTNCFLVYHDTTKEAVIIDPADNAHYILNKCSELGISPRAVLLTHGHFDHIMAAEDLRRTFHIKIYASETEDAMLADGGLNMSGSWGGMQTSFHADVLLKDGDELDLIGFCWKVIETPGHTSGSVCYYVPGEEVVFAGDTLFCESYGRTDLPTGSSSQIVDSIINKVFHLPDDTMVYPGHGETTTIGHEKQSNPIAFYR
>Ga0308426_10007253	MIGLLIQDNAYEQDIRELLMSFYPGETYAHEVKDELGFYVETRLGQGEISVLIWDRDGGRDGMDQGGAAALPAGQGPEEGNPVSWKLSVSRTGASDLSDHSATKNVVKKMFYQMLMERTGTGLPWGSLTGIRPTKIALTRLEEGWDEDAIRSFMKETYMASDEKINLSIEIAAREKKLLEPLDYERGYSLYVGIPFCPTTCLYCSFTSYPISKWTGRTGLYLEALFKELEYTAGKMKGRPLDTIYFGGGTPTSLPAEDIHAILCKLEDLFDTGHALEFTVEAGRPDSITEEKLKVLRNHGITRISINPQTMNQKTLDLIGRRHSVEMVKERFWMARELGFDNINMDLIMGLPEEDMDDVRHTLHEVKELAPDSLTVHSLAIKRAARLNMFREQYGDLKISNTPEMIDLSAACAREMGMEPYYLYRQKNMAGNFENVGYSLPGKACIYNILIMEEMQTIAACGAGTTTKVVFPSENRRERCENVKEVEQYISRIDEMIGRKEKILL
>Ga0308426_10007254	MNRYDVFIRIVETGSFTQAAAESGYTQSAVSQMIRTLEHELNTPLFLRSKTGAELTPDGREYLPYIQSVSNARRELDVKCQEMQGLERGLIRVGTFTSVSRTWLPRFIKDFKKMYPSVQFILRQGDYTSICQWVAEGSVDFGFTNPDVTSRLTIIPLCTDRMQAVLPPDHYLAGEESISLKTLASLPYILLDEGVELSVPLSAFYRHGLNPNIQYTVVDDYTIMSMVEQGLGVSSLYDLVLEGYHQNIVTKPIYPEVTRTLALVYKNKKVLPIASRYFIDYILDYFKI
>Ga0308426_10007255	MDTKNMFWLKKGIHDGIPIALGYLSVGFTLGITARHAGLTPFQATITSLFMNASAGEFAGFTMISEKAGYVEAAIMMLIINARYLLMSCALSQKLGSGASVLHRMLMGYDVTDEIFGASIMVPGKLNPRYYYGMMLISMPGWAAGTCLGVVAGNALSEGIVSALGVGLYGMFLAVIIPPAAKERVLGVLIAISMAASYAMSILCSGISPGTRIMMLTIIIAGAAAILFPIKEEREDGA
>Ga0308426_10007256	MEHNVYIYILVMGAATYLVRAVPLIFIRHELKNTLIRSFLYYVPYVTLAVMTFPSILGATRSPVAALAALVTGILAALGGGGLLKVSAACCIVVYISERILPVL
>Ga0308426_10007257	VKKRERVFAAMKNQPVDKIPSYFTMHFPREVAFGEAAVEEHLKFFKEVNPDIQKIMNENLVPNMGSIKTPDDWKCIRSISLDDRFMQDEIELVKRVLDRCDMDAYNIGTLHGIVASTIHPIEPDYGYMPVRQLLVSHLRQNKAPVLDAMKRIADGLCQLAGKFVELGLDGILYAGLGGERFLFTDQEFEEYIMPFDKQIMNACLEAGGNNILHMCKTDVNFDRYKSYKGLYTIANWGVYEAGLSLSEGRRIFTDCAIMGGLSNHMGPLIEGTADEIREEVRRVVAEAGRTGFILGTDCTIPTGTSYDRLRIAVDALEGL
>Ga0308426_10007258	MKKRFLSAILIGSMVLSATACGGGSGSDKPADTAAPKETQAPAAEGSSEAAGEDKKAYPDGTMTIYAYGQPQYLQIYFDNWLERNRDIAPGVKIEIVQTKDVNDAREKISMTYLSGAMDDLPTATMIDPVSLIDLAKGGIVMDVTDDISPQVPNMVDGACNDATLGGKIYGYPDSVRPQLLFYNQRIFDKYGVDPAQMETIEGWIEAGRQLKEKSNGSTYLSYIDPTSRTWRYYGRRGLMPQADAHIWDDQGNVVIGSDPGAKLAFTTLDTLCQEDLLFKSAILEPPMYDSIREDKIATFYIGAFWDEFLRLNVPETAGDWRVMKAPVFKEIGTGGAPVSQYWAVINNPDDPYTSLFQKLWYDFQFDNDARKEWVNEVESQNGPYANPVALSMLEDPFWKEPSDFYGGQSFREMEGKGLENSSKNLVVTPQDAEADTVISAELEKYVAGDQSMDDAIANMQKNLEAKIGKATIE
>Ga0308426_10007259	MAKFLKRYRYPYLFIMPFFILFLVFQLVPNIWTVYISLTEWNGIGEPRFTGVQNYNMLFKDYMFWDALTNTVIYWITGVILILALGLLISGLLNYNRLRGKAFFKSATYLPNICAVIAMGIIFSMLFEKNTGLINEVIFSMGGSKVDWLTGTRFSKLPVIALNVWRNTPWFTMILLSGLLNISPEYYEAAKVDGANAFQRFFKITLPSLSNVMFFCFITLTADSWKIFNEPFMLQGPGTSNVSLFQYMYESGFNVFKLGYASAIGCMLTLILLIVSIIQFIIRMKQGEV
>Ga0308426_10007260	MGYRTRRQLVDILVHTLLIIIVIFSMFPIIWMCLIALKGAGESVSGFNSLILRNPSLGNLKRLFELLPNFWKNFYNSVFTTFFGTVTSLFFCSLAGFAFAKYKFPGNKTLFYFCVATMLIPPEVGSIPMFLVMRKMELINSLWSLVIPRMATAIGIFYMRQYIMDVPDEIIESARIDGCHDFKIYTSIVMPIIKPALASWGILTVIARWNDFFWPLIFLRKSEKYTLMVAITMLPFSEGMSTPWPVTMAGTALATLPVIVIFIVLQAFMKDGLTLGAVKG
>Ga0308426_10007261	MQENKIIKNDILDFKKYLINMERSARTIDKYCRDVAAFIQYLSPGEMVTREKVIEYKSYLQGSYKVSSANSMLAALNCFFHYKNWDRYRVSQFKVQRHLMGGEERRLTKEEYARLVTTALYLDNQRLAMIMETIGNTGICISELPFITVEALDAGRVEIYNKGKFRTIFLIEKLRCRLRGYCRENGLTSGPVFVTSGGMAVNRSNIWAEMKRLCIKAGIPEQKVFPHNLRHLFAYTYYGVDKDLVHLADILGHSSVETTRIYTISTGEEQQEAMQKMEMII
>Ga0308426_10007262	MNGNGMKKETGGQDSPQCGTATQQCGTVNPQCGTATQQCGTVNTQCGTANQQCGTASPQSGTTGLLEDLAAGLECMYLSDLRYGYSQSALRFVLPHINPGKYSTGEWNQAAGYIMGTACAYPDGEAAREALVAFSRKKADDRMYGSREDWYGNRD
>Ga0308426_10007263	METGTDRIQVCVRLKTNEEDSLCGIASVRICDGITICGIRIYYCRERLSVVYPYLVNGKKRLPVLVLGKTAKERLTALILDAYEYERLK
>Ga0308426_10007264	MALAKKPVTGMKDITPAEMQIREYVMNQIKETYRGFGFSQIETPCVEHIENLTSKQGGDNEKLIFKILKRGDKLNLEAAGGENDLTDSGLRYDLTLPLSRYYANNAANLPKPFKALQMGSVWRADKPQRGRFRQFVQCDIDILGDATSLAEIELILATTTALGKICPDNGFTVRINDREILRGMALFCGFPEESMDQVFIILDKMDKIGFEGVEKELLESGYRKESVDTYLDMLKNVTKDAAGVRALGDRLKEIMPLEVSENLAHIMDTVTEVAEAEFGLEFDPTLVRGMSYYTGTIFEVSMEGFGGSVAGGGRYDKMIGKFTGMETPACGFSIGFERIVTILLDNGFEVPGASDKKAFLFEKGVDSAALAGVIREAMAERRKGVQVLVAQMNKNKKFQKEQLSKEGYTDFKEFYKESLKK
>Ga0308426_10007265	MAESMMGLKRTHRCTEVTTADIGREVTVMGWIQKSRNKGGIIFVDLRDRSGILQIIFEESDCGAENFAKAEKLRSEFVVAVTGRVEARSGAVNENLATGAIEVRAHSMRVLAESETPPFPIEENSKTKEELRLKYRFLDLRRPDLQRNLITRSRVATLTRAFLAEEGFLEIETPTLIKSTPEGARDYLVPSRVHPGSFYALPQSPQLFKQLLMCSGYDRYFQLARCYRDEDLRADRQPEFTQIDMELSFVDVDDVLDVNERLLQKLFKEICNFDVQLPIQRMTWREAMDRYGSDKPDLRFGMELKNVSQVVKDCEFVVFKGALENGGSVRGINAEGQGHMPRKKIDALVEYAKGFGARGLAYVAIAEDGSFKSSFAKFMKDEEMKALIAAMDGKPGDLLLFAADRDKVVFDVLGNLRLELARQLDLLKKDDFKFLWVTEFPLLEYSEEEDRYVAMHHPFTMPMDEDIQYIDTDPGRVRAKAYDIVLNGVEMGGGSVRIHQADIQSKMFEVLGFTPERANEQFGFLLSAFKYGVPPHAGLAYGLDRVVMLMVGADSIRDVIAFPKVKDASCLMTEAPGEVDEKQLQELGIEIAAEEAVGVEPK
>Ga0308426_10007266	MRLGAIVLDSDNIEELSDFYAAMLGWTKSSQIQDGEKWITVTKEDYSETPLLFQENPEYKKPKWPSTKEEQQQMIHLDFYVRMDEYESKIEHAVKCGANMMECQFSDSWKVMTDISGHPFCMIPIPDDIYEQRYG
>Ga0308426_10007267	MKKKLLILTNNPVAKIGISSYLSSIFNQYLTIQSARGADITPEILDHADCILLSTENIKDNLPYPIPEHVYQLVCMRTFNHTYLHKILQIPPGSSVYLINDTENNADEVILQLQEFGFSQYHFLPWYPGCTNPDESIHYGVTPGELHLVPSTLTTVIDIGNRVVDISTINEIIACFHLPTSLADEVTRNYMSHIVQVLKLSNQQLSHALDMKQITQMILDNVSEGFCLLDESGMIKMVNQPFRKLTGFKEKNLSGCDFCALLRSYGIDYDFPNTRETIISQPGHGRIRLWFQKFSLNPKAELYLMHASVCEEQASGSSGTAFPFRARPLYDFNNMITRNPTQSHLLDTARRISLNDFPVIIQGESGTEKEMLAQAIHRNSRRHDGPFISLNFSSLNPSGIEAELLGTEENASLGTRRHIGAFQAACRGTLLINGIQHTALQTQQLLLNVLQNGYYMPIGSSGPLSLDVRMIATTTTDLYSLVLEGRFLDDLFFLLNTFSLNTVPIRQRRDDIPLLLNNFLRDAFKDPSLVMEDVLTGNLTAFLKQYDWPGNAQEIHNLSNYFSCIYQREPIPLGDLPGYILNQILSRQTSLDVTEKHILSLIISHPRIGRSTVMEQLRKQGVSLTEGKIRTVLRKLADAGYIKVHRTRGGCEATELGILISRG
>Ga0308426_10007268	MKKRTLSLLVAAAITAGCLAGCGGGTTGTTTAAGTGGTNGAQADAGASQDSASGKDSLVIAMASDILSMDPYKYDEGPTNQVMLHIYEAMLMQDADMKFQPCLAESWETSDDGLTWTFHLREGVKFHDGEEMDSADVLASIKTAMNPDSPSAFSGYTSTFSKVEAPDAHTVTITTDTPNPLMLFHVAQIYVLKQENVEGKTEEEISDVVVGTGRYKFVEQVKEDHLDLTANEDYWGEVPEIKNVRFRPITNEATRTATMLTGEVDFTIDISVRDIDRLDGTDGISVLRQQGLREIYLNLDSREDSPLFPGQKNPMSDPKVRQAMYLAIDEDTIIKNIMNGCAFEMNSIIPENYVGYTPVEREKYDPEKAKQLLAEAGYPDGFEVTLDASNDRYMNDEQIAQAVAGFLEKVGIKVNLNLMPKSNFFTYIKPAENKSMLLQTGWADASGDGLSLLHDMLRTYDRESGQGTVNRGHYSNAEVDALISEAFNEFDDARRGELVAKAEKIARDDYAYIPLHFEQDTYAIKDTLNYTPRMNKYVLAWEFSYK
>Ga0308426_10007269	VLKYIVKRFVQMIVVLFVVSILVFMLTNFIGDPVDMLVPENATVEQVESARARLGLNKPLPVQYGIFLKDVLHGNFGKSYTYGKPAMGLIMERMPATLELVAIAALLVLFIAIPLGVYAGAYPKRRSSRIIMSGSILGISLPSFWVGMMMIYIFAVMLRALPASGRGNTVNVLGVNLSVFAPGGLRFLILPAVTLALTNVATTLRLTRSGIMENMRQDYIKFARAKGVSSRSLLFGHALKNALIPVITIFGMDLGNMIAFTTITETIFAWPGMGKLLIDAINKSDRPIIVAYLMTAACMFVVLNFVVDLLYTLVDPRIELR
>Ga0308426_10007270	MEHEVRAEKTSWWKHFLKSEFFYHYKNNLPAIIGSILVLFAILTAVAGRFLAPQNPYDLTQISLMDSYLPPAWLDGGKLSFLLGTDEQGRDILSAIIYGSASSIMIGLVGMAASCCIGTTLGLIAGYFGGKVDAVIMRIADIQLSFPSMLIALFIMSVFGRGVGKLLIALTMVGWVTYARTVRGETLSVKKMEYVEAARTIGLPNRIIILKHVLPNVVNSIIVLATIQIGNFILTEATLSFLGVGVPITEPSLGLLVKTGFDVLFSGLWWASVFPGLYIMLIVFGINLLGDFLRDELNPNLK
>Ga0308426_10007271	MENNILLDVKGLKTYFHTFKGVVKAVDDVSFTLKEGEILGIVGESGSGKSVTSFSILKLVEDPGVVEAEQILFDGRDLSRASEKDMIKIRGKDISMVFQDPMTSLNPLYTIQRQMEEVLILHEPQMNAVQRKARCLELLSAVGIPNPQERLKEYPNQFSGGMRQRVIIAIALATNPRLLIADEPTTALDVTIQEQILELMRKLVKEHNTALILITHDLAVVSQMVDRINVMYCGKLVETGSTEDIVSFNAHPYTEGLLNSIPKLYEDRDRLDYIPGMVPNMFELPEGCYFAPRCRYCQEICRHQQPAMREVGPGHLAACHFPLKKKDDGNRDAAVSPAAARTEEGK
>Ga0308426_10007272	MEPLIEVKDLSQEFHLTKGLLQSLRLEKGKIVKQDKVVHAVNQVSFRIEKGEVFSLVGESGCGKSTTARTIIRLLEPSGGQVLYKGADISHLSAHELLPYRKNMQMIFQDPYASLNPRQRVEEIIMEPMLFHGIAKDKKDAREQCMDILNRVGLRPEQAGRYPHQFSGGQRQRIGIARALAVRPEFIIADEPVSALDVSIQAQILNLLMDLKDEFHFSCLFIAHDLSVVRHISDRLGVMYLGAIVEVGDKHTLFGNPLHPYTKVLFSAVPTVGEKPLVEHIDAMGEIPSPVNLPEGCFFCDRCPYAVDRCRRERPALREIEPGHQAACHIL
>Ga0308426_10007273	MEPGQLSGDKKAIADKIDSIREGLVSLSHDIHAHPETGFQEYHAVEAVEAFLKGQGMVMERDYCQLPTAFRVVKKGRGDGPVVAFLAEYDALRGIGHGCGHNVIAACAVGAFTGLASLMESCDGEIWLIGTPAEEGGAGKVLMLERGGFDGVDFALMMHPTGGGEAYNYINRGGRASGCVTVSFHGKAAHSSTPASGINALGAAISVFNQIDMMRPTFQIQDNINGVILDGGTAGNIIPEFSRCEFCIRAETMKRAEELINLIKGCVKRAEELTGAWAETETEPVYAERYPCLPMCEAFRDNMGRLGISMCSPKPGELFGSSDIGNVSIRIPAIHDYLSITDDASIEAHSSGYARAAAGPEADRICILGAKGLAMTGLDLLKDKGLREKSITYHKETVPSFYGRIENGNYD
>Ga0308426_10007274	MIIIRQADVYNPEYLGKKDVLICGESIEAVGDHLEVGCGCQEIDGRGCLLVPGLIDQHEHIIGGGGEGSFRTRSPEIQLSSLIEAGITTVLGLLGTDDMTRSVENLVAKAKALKEEGISAYALCGAYGYPSPTITGSVKKDIVFVDEIIGVKLALSDHRAPNISTEELIRLASDVRTAGMVSGKPGIIVAHMGSGFRRLEQIFDALRRSDIPVKTFHPTHMSRTEELLEDGFRFAKMGGYVDITCEDIQRIPEGKLGTGAMLRLLDKARQEGVPMDRLTFSSDGQGSWSSYDEYGHLKEIGVTDVGNLFRQFRHLVLEGAVDLTQALSFFTSNVAKALEIYPKKGCIAKGADADVLLLRPDLALDTVIARGAIMMRDGNVLKRGTYEHD
>Ga0308426_10007275	MIDIDMIRDLSNAFGPSGFEEEVVKVIGRYLKGMEVDNDAMNNVYAWFRKSGPTDAGHGTGSGGPGDACSGDGYSVDGCASNACSGRKPVIMLDAHTDECGFMVQGIMDNGLLSMVMLGGMDLSSLPAHTVLVRTRSGKKVRGIITSRPVHFMTEKERNAPLDIEGIYIDVGASSREEAEETYGIRIGDPAAPEVAFDYDGDHGLCFGKAFDNRMGCACIIHTMRELQGMDQELAVDVVGAFAAQEEVGMRGACVTAARIQPDLAIVFEGSPADDFYYGREKAQGVMRAGVQIRCMDKSYITNPAFLAYAHELGEEKGIPCQDTVRRGGSTNAGKISLAGRAVPTLVLGIPSRYVHSHYNFCAVEDIEAAVRMAVEVIRGLDSRRIGLLMHRDILE
>Ga0308426_10007276	LNFSIIPHTAQMLLAEFTIDSSIYPLTASEKTFHHICVLRKPVQLPEDMAEPDLCLFILYDYAEGPSMRKTCPVPDDFNMLSYVDVGVSSLCHILTLLTRSCPDLYPILESQYQLVLTQRFLETLQNGYHIRMRDLLQAITSNLEKKVMVIEPTMNPTDMMSSSDFFDQLPEHSQVIGHLDQSPVYMGKILRKDMGTCLIIPLYRFGEIIEFLIVGNCKEPPDPLFYSALKTVISALAIEYEMRQSVFTVVNRSRNGLMDAITNSGRLNPATITEWAGLLGFKDKRLYIVIYLDFAAWGSQKKIGTAVYYEILEFMIHYYHPDDYYFLRASSDSLYMIGQFPPESPDAAQKKSIATCQQIEHLLKTKSIVKKMYSGIGTTQQQISDISQSYEDALKALKIAHTTDESIICYETLGILRLLGNIPAREAAENYIPACLKHLQGHDRKYNTNLVDTLTAYYSANCNAAKAAKSLFIHYKTMLNRLDRIAQILDCDYNDSHIRLEIEMGLQIVHMHHREYE
>Ga0308426_10007277	MAKKTLREYMDQNEFFYVPEIYDCISTRAAEMNGFQMVMISSSDFACSQTGIPDLNLLSVDEYCHMIERITYMTDMPLFVDADEGFGRPLQTYHGCKRMARAGADCILITDGNDLSRPGLATIQDACRRLRAAKDGMEGTDCLLMASCKHEVDEDFDGFVERCERYIEAGADIICPLEINRSKKYGGKLGAAKKVAEHVKIPFWYPDLDPGDKAEDAEDLLKWGYHFTGIHYSFRSAMYAMLDTGRHVFETRTNDYVMEHYDYTGYHFYYSPMTCFLSDGKWADLETRYVDKPEDALAVRKQKGFCGPTDKLVPDNELTQR
>Ga0308426_10007278	MRKCISLVVAAALAAGLLAGCGGSGSGSKGQEGTAAAVSGESAESAAGQMEAASDAKAGGTLKIGVNTECVHTMLSFDLTGAGVDYYYSWPVYESLFKPNAEGTVDPWLLEDYSYDPEALTYTFHVRKGVTFSDGTVLDAEAVKWNLDHYLEVGAKVEALLSSIESVEVVDEYTVQLNLNKWSSILPYAFSRECGYMFSPDFFEKNGEEYYKEHPCGTGPFELTSWDYDVSKTFTKRDDYWGGDVKLDSVEYIIYKDALVSSAALQSGEIDAILALNAESADALKAYGYDIKTCSVKSHSYLLCFNSLNKTGDDPTGDLKVRQAICHAIDTDALVQAVWGDYGDVRNQFGVGTHYYSEDVKGYDYDPEKAKELLAEAGYPDGFEISLKTEETSALKNAATIIQSYLAEVGIKVNLSILSGADANTAEAGWGEGMWLHGSSVYVSVPMQMASMFRQNLTGHVLGINNLLRPDDVEAALATSVMAADEDEAVKTVGEANRLLTDEYCIVYNLAEVATLFAVNDYVKDSGIGEVFYSVADLGNAWLDK
>Ga0308426_10007279	MIKYVGKKIATAAVLILLVSFLVFILMQRLPGDPATIALGDAASAEAIQDYRNSYGLNDPVLVQYWNWITNIFLRWNFGKSILNARDVTTYINERLPNTISIGLPGLVFGVLAGIIVGIISAVKRGTWIDQGLTLIVNFFLGAPRFLVAIFGVIILGLQMHLIPLQGYTAPWVDFGEYVHKAFWPVVVNAIYTTAILARQTRSNMLEVINQDYVRTARANGLSEHKIIFKYTLKNALIPVITIIGLQMRNIVAGAVIIENVFNIPGIGQMLVSGIQQRDYFIVQGCVLIISMVTVFCNLFVDIAYGFIDPRVRKSMG
>Ga0308426_10007280	MKMDNDFAKLQRETRKRNRKQALGIFFGRGIIVKLCTVVVVGFIFMAVFADWITPYDPAAQNLVEKLQTPSAAHWLGTDFLGRDVLSRVIYGGRVSMYVSLLSGSFAAVIGIGLGLVAGYVTGMVRRVIMGMTDIILSIPGMVFTLIIAAIMGTGVMSLTLAIGIGMIPTYIRMVNGLVLSLKENDYIVASKLVGRPESKILLKHLLPNAFPSLIVLYTINLGNAIMTESSLSYLGVGINPPTATWGNMVSDAYAYLLQAPWLAMIPGICIIILIISFNVVGDGLRDALDPRLRGKL
>Ga0308426_10007281	MPEKLLEVNHLRTSFFTAEGEVKSVSDVSYYVNRGEVIAIVGESGCGKSVTQMSVMQLVQTPPGRIIGGEVMFDGKSLLEYDAKSKEMRAIRGAGISMIFQEPMTSLNPVLTVGEQLSDVICTHSHLSKKEAWKKGIEALAAVGIPEPEARMRCYPFEMSGGMRQRVMIAISVACDSKLIIADEPTTALDVTTQAQVMDLLIDMVHKYNKSLIIITHNLGLVTRYAQRVYVMYAGKIVESGTTEKILTHPEHPYTLGLLKSVPRLQDDKDEELVPIMGAPPVLSKLPQECAFLPRCVYACDTCRKEKCPELRQVGDGHFVACHRNVRENGTGAAGTSKASGTVREDAGEKGEILLKIEGLKMHFPVTKGVFGVHAGTVKAVDDISFTIRKGETFGLVGESGCGKTTTGKCILGINQPTDGSIYYKGRQIAGISAREFAPYRREIQLIFQDPYSSLDPRNSVYSILREAIICDGVSKTQKEISDRIHELLRIVDLDPGMSQRFPHEMSGGQRQRLGIARALACNPEVIVCDEPVSALDVSIQAQIINLFKKIQRELGITYLFVAHDLAVVRHISDNIGVMYLGHLVEVTKSSDLYANPIHPYTQALLSAVPITDYYEEQKRERIILQGEVPSPMNMPKGCPFHPRCAYATEQCRKEVPRLREAGGGHLVACHCAVH
>Ga0308426_10007282	MAEAVTLLVFVLMLLGCVLTDISVIYALIGGLACFSIYTLYNKYPVSELGKMLWKGVKDSRTILIVFILIGFLTAVWRASGTIPCIVYYSASSMAPRYYLVLTFLLCCGMSALTGTSFGTASTMGVICASIGRALDIPSVYIGGAVMSGIYFGEQCSPMSSSALLVCELTDTDIYVIIVKVLRQVLVPLLITAALYLYLGRGWGNGAAEVESTRIFTSAFYLAPVTLLPAGIIILFSLFRVRVELTMLVSIVAAAVICVVYQDMGIVQVMDIMVRGYHAGDIKLAALIDGGGLKSMVSIGAIVAISSAYFGIFSATNLLSNLKQWVLDLACRSNVFFVTVVVSFITCAISCNQTLATMLTCEMTKTLTEKKETLAVNLEMSVIVIAGLLPWSIACAFPLSVVEAPKESLIFAVYLYMVPLWMVLKSFFLKRSK
>Ga0308426_10007283	MIIYLLFLVSSIIYFAKVIYKNYQNGLSFQYGQNKIVYFATILCMVIGQFLIPSIEERILIFLVFLSFILLLYTILGRHNQANHSGDLLLFFQKEIRKEKLCICIGIGLLLITLAVVHFTD
>Ga0308426_10007284	MAMNDVECCDFYQVHEDVVKSVTAKMPDEDELYDLAEIFKVFGDSTRIKILYVLFESEMCVCDIAQLLNMNQSAISHQLKILKQNRLVKSRREGKAVFYSLADGHVRTIINQGLEHIEE
>Ga0308426_10007285	MKKKFKLQDLDCANCAAKMEEAIKKIEGVADANVSFMTQKMTIDAEESRFDEIMKEVVAVCRKVEPDCIIQM
>Ga0308426_10007286	LRIIATFIVYIPLAVADHMEALPEGLGTWGKLAVYLVPYVLIGWDIVYKAFRNIKNGQVFDENFLMSVATFGAFGIGEYSEAVAVMLFYQVGELFQSYAVNRSRQSITELMDICPEYANIEEDGQLKQVDPDDVQVGDIIVVKAGERIPLDGKVVFGDSMVDTSALTGESVPRKAGVGDDVISGCVNGSGLLRVQVTKEFDDSTVAKILELVENASSKKAQVENFITRFARYYTPIVVIAAVVLAVLPPLLLGQSWSEGVRRACTFLVISCPCALVISVPMSFFSGIGAASRRGVLVKGSNYLEALSQMDTIVFDKTGTLTKGEFKVTEIHLADGSVPDGNAIGVNTADADLSGEKLGLLELAALAESYSDHPISRSIKDAWGSAIDMNRVSDTEEISGHGVKAVIDGHVVLAGNSKLMKEMQVGYRECPSIGTVVYVAEDGVFKGSIVISDTIKEEAYKAIHDLKKVGVRRTVMLTGDKKEVGEAVASRLGLDEVHAELLPDGKVAKVEELLAGLHGKDKLAFVGDGINDAPVLSRADIGIAMGSMGSDAAIEAADIVLMDDDPSKISDVVRISRKTMSIVKQNIIFALGVKAIVLLMGAFGMANMWEAVFADVGVSVIAILNAMRALSLK
>Ga0308426_10007287	MEKTGHEMEEKMEEDILIKAPAITRVVGIIGLLSGCLMSFWCYQDYLNGNETASVGIALGFLMIPGTLGIWLLCYSFRLVRVKGEEILFRDFLLRRHFYHMDDICRVEWEADGCAFMGERGKLFKVYDYGCSCEMLLEELEMRGVEVDIPGRVFGSTGIAASHPCPDRRHFTVRFTAWSVHAVGRLEVKGREISVHRWFDKDMVFPVTDIKEVRIKVNKEGRMFAWIYLKNGRRLAKLSSIVTDGRDGNCVFAFLRHQDHYPTGPPMCG
>Ga0308426_10007288	MGHISGGYFYFNPAPERVVKGILDMFLNMVKKKKVKLQSHVCLPEDWMRGGQGQ
>Ga0308426_10007289	MIKDLVASCRSYRRFYEEERIPYEELKDMVDTARITGSAANSQALKYKIICDREECARIFPTIGWAAALKDWDGPAPGERPSAYIIMVCDLSIGKNRQWDEGITAQTIMLSAVEKGYGGCIIGNCRRAELVKLLDLNPEQYSVSLVLALGKPKEEVVLVPLNEDGSTTYYRDKNQIHYVPKRSLDDILI
>Ga0308426_10007290	LKIQESAENYLETILMLGREKPCVRSIDIANELNFSKPSVSVAMKNLRENGYILVDEHGYITLTAAGQSIADTMYERHTMLSSWLIYLGVDARTAAEDACRMEHVLSADTFEAIKRHITQGHELPENM
>Ga0308426_10007291	MNLPTFVILLILAVAVGAVVRKMIKDKKAGKGCSGCSGCSGGCCGGHQDMHMERK
>Ga0308426_10007292	MSHTTHVKGVDAFYTSVYETGEKYLKAALEEGGYEFTFLPNHLATEEFPFTMDGLRQYDLIILSDIGANTLLLPTLTFTKSKIQPNRCSLIKDYVLGGGALLMIGGYLTFSGVDAKGKWQDTPVQDVLPVRILPTDDRMEHCEGVRPVKAAEHEILNGIDMEWPLILGYNKTIAKPEADVPVKVEDNPFIALGKYGKGRSAAFTTDCAPHWAPPEFCTWPGYGKIFCNLAKWLTDK
>Ga0308426_10007293	MDTFSRVETWIDENKELAVGFLQQLIRIPSINPWFSDYQEYTTEKEVQEFLAKSLKELGFDVTLWETDSGLLKEYKDYPGYYEGRPMHDRPILYACYQGTGNGRSLLLTGHADVVKVGEGWTRDPFGATIEGNRMYGRGAVDMKGGIAAMIMAARAVIESNIELRGDIQVNTVPDEEAGGMGSLDYVHRGIHSDGAIMTEPTNLEIGPMCRGILWGKIIIPGRAGHIEMAQSHWSQGGCVDAVKLLQLYLNEIDNFNRYWATRKTHPLMKIPCQLLVAGVHAGEYPSAYAGSAEIIFDAQYLPQDLDGHYRGSRIKKEIEDFVDKVADTDEWLRENRPHVQWLLDADCAETPADGPFVKAMAEGAGTVQSPVTVNGLGAHSDMGWYVHQGIPTINFGPGSPLIAHQADEYIELDQYITSIKMLAAMIINWCK
>Ga0308426_10007294	MKIKAVPVNSTNFKPFGTYYKVMDGAPRTGTGGWKAWMTPDVCMDDVAHFGFTMVKGMPFTVDTMERHTKTTELIVCGDKPLILAVADSDPQRHAQAQDIKAFIISPGELVVMDRGIWHDACRCADGDSCYYYFLSLETDEKAVFQPVEGGCVDVTL
>Ga0308426_10007295	MKTIKAERITKDNFAPYGRYYNVFEERKTESEDFTAYMLKELHTDEPMNFGITICKAGDFDSISMERHFLTEEPQFCGDGDMVLTVADSDPENHPEAEDVKAFILKPGDLAVLAKGIWHDANHGIDKDTMYYFMATNKAPDSRETEWVKVSPEPVHVLVHQGGGI
>Ga0308426_10007296	MKKRHLATMTAMVLTGALLAGCSNGTAATQASNAPQTSQGGTEHGPEDTAASGTQAGGGTSEINRKLFFCPKSVGFDYWTSAEKGIMEAAKTLGYEAVFNGPATTDSAQQISMIQDMLAQGIGGLAIAPNDAEAISATIKEAQDKGVNTITFDTDAPNSTRSYLVCPDSDYSMGQELGKMIAGEMGQEGQLAFMVASFSAENQVSKVEGATDYLKENCPDIEIVTTVNSDDDNETAFANAQTLLTTYPDLKGILGFAGAEAPQAAEAITQAISNGEVKEGQIAVTGIGFPNQCRPYIKSGVLKQVLSWNPTETGKVACYVLAAMAEGKPIDATFTIEGVDIKIEDGTKVYHGCILLTPENIDEYNYS
>Ga0308426_10007297	MGAVNSIVTGIKNYSKKDGNKNIVLLAVYLIIQTSVFAMLTPFFITAANFQNLMRQTAELGMVTIPLAIILMTGNIDLSIGSVMGVCAISLARLLKTGMNIWLAVLITILIGAAIGSLNGFLVARMHLAGIVATLGTQVMLRGVCNILTGGRPVSGLPQQFLSCANIRILGMPVSFIFMVVIFMIAIFIMQKTSFGIRVHAIGYNPKTSVYSGLGSDKIKFIMFTLSGAVAAIAAAFMLMRFASAESKFASGYDTDTLTSLLIGGISIAGGSGNMIGALLGFITIATLRNGLNHMGVSAIFQTVILGVLIIVSAVNFKKKN
>Ga0308426_10007298	MDKAKILKIVKRQEFIVAAFSLLVFIFFSLFSDNFYTPTNLRLILQQYAVNGICVLGISIVIILNGIDLSAGAILAMAGAVSGTMVKLGIPVVLCILAGVALGMLFSFINALIITKCRVPAIVTTIATNYLFRGLIVVITGGYWVNQFPKAFTRIGAGRLLGISNLFWMAMLLLIVMTVFMKYFNTGRKIYAVGTNPQGADLSGISSDRIQLIGYTICGALIGFAGVMYASSYGAINPSSTGTTLGTTVLAAALAGGVNFGGKGTLLGGAIGMLMITIINNGLIQIKVSEYWVDAITGAIILIALVLNVLNARERRKGEN
>Ga0308426_10007299	MGQEILKTKGITKSFFGNEVLKGVDFDVLSGEVHGLVGENGAGKSTLMKIITGVYTKNSGQIFLDGREVDFSDPGKARLAGVSIIHQEFNQFSNLSVAENIFLDRKEYRNSFGVVNWKKMRDDAKKVLGDLGASFDVEMPERLLSVREQQLVEIAKAVSSNCRVLIMDEPTAALPENEVGKLFEVIRVLKEKGVAVIYISHRMKEIEQICDRVTVLRDGKKVSTLEMEAGRIDEVISQMIGKSITNYYTHSQRTAGEAILEVRNLSGHGVHDVSLELHRGEVLGLYGLAGSGATETAEMIMGLLRPIQGSVLMDGRKLMMKSINESMNAGIGYVPSDRRQEGIIVNMPISQNTILANLNSYDGRVMLNYKKIETRVKAAVESLKIKCVSPSQEVMRLSGGNQQKVVLAKWLDRNPQVLILNEPTRGVDVGAKSEIYKLIDDLANNNLAILFISSELPEVMGVSDTITVMCRGHITGSFSKTEIGQDTLLKAASGRI
>Ga0308426_10007300	MACNTEPDNRYVIAIGAAALDEYYTADTWPLEGGKAMVDYKEDMIGGMIPNAACVFAGYGVHTYLVDTLKSNSRKTDMIVDDLKAHGVKTELLRYREDIPDARTIIILTDKERTILVVEPHKPALDIKASELDTFRNASYIYTTPVELKNIRNHMEFVDDLKSHHVRLVFDIEASTVDVCDKELIYKGDVLFFNEFGFEKIKGNRSEEEAFSEMFERGVEIATITLGEKGSLTATKNEIFRTPAIKQQVVDTTGAGDTFNSSFITYLLMGKSIREAALFANTAGGYSVTQYGPKGGVNDLSFIEELVTRYY
>Ga0308426_10007301	MSKYNKILGSIMGAAVGDAMGAATETRSAERIKEDFGGYVDKIITPPSDCFARGYDAGTVTDDFSLAYFTAKELVASRGIVDAEVAKKALFTWASYPQFFRFAGPTTEAAIKKLKGEETVNPKAYIAADNLRATNGSGMKIFPVGLINPGNLDKAVQDTITICMPTHNNNVAISGAAAISAAVAKAMEDNATLNEVIEAGIYGAHKGFEDSSRIAHRLATPSVEKRISLAVEIGKKGADWESAMLELRNIIGAGLMATEAIPCVFGILAATPGDPMSAIKMGVNIGDDTDTVATMVGAVAGALYGMGNIPDEYISLINKVNDFDLEGLAHDIEREFY
>Ga0308426_10007302	MSKSTRISEIEKLLFEVGSVEVSHLSSFFHVSEMTIRRDINMLVSQGKAIRTHGGATIPTEKYIDGVAFTSRAKEHIAEKRAIAMEAVKYLNPGDNVFIDDSSTCLRMAEFIPYSKPLIITTTSLTAALEFNKCTKCTVFSLGGELHKTAHSCFGPITQNLIKSMYFKTAFLGFYSITKDGLITTNSVNDLEIKKLIMQHSEKTIALIDSSKIHEPRFFQLGTIAEMDAIITDAGISEDFAGCCRENHVGLTVVNV
>Ga0308426_10007303	MKKKMTMTLAAVSLAALSAALITGCGKSGSSESGGKEDNKLNVYNWGEYIDEDVISQFEDETGIKVVYDVFETNEEMYPVIEAGAVKYDVVCPSDYMIQRMAQNNLLAEINFDNVPNYKEIGQEYLDISKGFDPENKYSVPYCWGTMGILYNTKRLEELGVPAPTKWSDLWDERLSGEILMQNSVRDAFTVALKMEGYSLNSTNPDELAKARDLLIEQKPLVQAYVIDQVRDKMIGGEAAVGVIYSGEMLYIQEAVADQGLDYDLEYVIPEEGTNYWIDSWVIPANAEHKENAEKWIDFLCRPDIAKKNFEYITYATPNKGAYDLLDDELKNNKALFPDINSLPNCEIIKYLGDDVDMIYNDMWKEIKSE
>Ga0308426_10007304	MFDSRSIMSALTTTLVIAFVSALIATVIGTAAAISINSMRAVPKTVVMGITNIPMLNADIVTGISLMLAFIAFGISLGFKTVLISHITFNIPYVILSVMPKLKQTDKYTYEAALDLGASPIYAFFKVVFPDIMPGVLSGFLLAFTMSLDDFIITHFTKGAGINTLSTLIYSEVRRGIRPSMYALSSIIFLTVLILLIFVNFRSIKKPEQA
>Ga0308426_10007305	MTKGSKALRKIVSDFYMVLILIFLYAPILTMMVLSFNKSKSRTQ
>Ga0308426_10007306	MNSEKKGAAIGKALLSGPYLLWMAGFTLIPLAMIVWYGLTDKGGSLTISNVIAIASADHAKALWLSLGLSLISTVLCLLLAYPLAMILRGRGAAAGGFIVFIFILPMWMNFLLRTLAWQTLLEKNGVINGILGWLHLPAQSLINTPAAIVLGMVYNFLPFMVLPIYNVLSKIDDNIINAAMDLGANSFQRFLRIWFPLSIPGIISGITMVFVPSLTTFVISDLLGGSKILLIGNVIEQEFTRGSNWHLGSGLSLVLMVFILISMAMIAKYDKNGEGTAF
>Ga0308426_10007307	MSQPLIDLQHISKSFDGELVLDDLNLSIRENSFVTLLGPSGCGKTTTLRILGGFTTQDTGKVMFEGQDITKIPPNKRQLNTVFQKYALFPHMNIAENIAFGLKIKNKSKAYIDDKIKYALKLVNLSGYEKRTVDSLSGGQQQRIAIARAIVNEPRVLLLDEPLGALDLKLRQDMQYELIRLKNELGITFVYVTHDQEEALTMSDTIVVMNQGYIQQMGSPEQIYNEPENAFVADFIGESNIVHGTMVRDELVEIFGARFVCVDKGFGNNKPVDVVIRPEDIDLVKPEDGTLQGVVTHLIFKGVHYEMEVTTPDGFEWLVHSTDMFPVGQQVGIHVEPFEIQIMNKPASEDEEALGVNE
>Ga0308426_10007308	MDIGNKLKELRVLKGLTQEELADRAELSKGFISQLERDLTSPSIATLMDILQCLGTTIGDFFTETPDEQIVFGKQDYFEKIDTDLNNEIKWIIPNAQKNMMEPILLTLKPGGSTYPDNPHEGEEFGYVLQGSISIHIGTKTYKAKKGESFYFTSDKKHYLTSKNGALLLWVSSPPSF
>Ga0308426_10007309	MNGKYMAYVGSYSYTGKAKGITVYDVDVENGVFKERCEMEVDNSSYVIASSDGKTLYSIADEGVVSFRILQNGSLARLNSSPIRGMRGCHLCTDMEDKYVFVSGYHDGKTTVLSLNPDGSVGEIVDEVYHKGYGSVAERNFRSHITCTRRMPDGRYVLSVDNGTDQVKVYRFNEKDKNLVQVDAIHCDLESAPRHFRYSSDGRFIYLMHELQNVINVYSYETGDRAPVIEKIQTISTTATRNPGNLTAACAMRLSPDEKYVYCTNAGENTVSIYGRDEESGLLTMISCLPVSGEYPKDVAIFPDNRHIASINHDSGSISFFKVDYEKGLLVMCGRSLHVNQPNCCAIARIGR
>Ga0308426_10007310	MAGSTFGTILKASAWGESHGKGIGVVVDGCPAGLPLDEADIQAYLNRRKPGQSKFTTARQEGDVVEILSGVFEGRTTGTPIALEVRNTDQRSHDYGNIMDVYRPGHADYTFDGKYGFRDYRGGGRSSGRETTARVAAGAIACKFLGTLGITVRAYTKSVGSIEIDYGSFRMEEMWNNRLYMPDAKAARKAEAYLEEMMARKDSCGGVVECVIHGMPVGVGEPVFDKLDACLAKAMLSIGAVKGFEIGDGFEASRSLGSVNNDGFRMSGETENKGLLFTDRIVKSSNHSGGTLGGISDGSDIVMRAAFKPTPSIAQGQHTVTRNGQDTDIEIKGRHDPIIVPRAVVVVEAMAALTAADLLLQSMTSRLDRIQEFFGR
>Ga0308426_10007311	MKIAIGNDHTAIEMKEIIKEFVEGKGYEVIDLGTNSTESCDYPVYGEKVGRAVASGEADLGIAICGTGVGISLAANKVKGIRACVCSEPYTAKLSRMHNNSNVLAFGARVVGSELAKMITEAWLDAEFEGGRHERRVNMIMDIENS
>Ga0308426_10007312	MSKKKASELKEMTMGRALFGFLAPIVLLIALIYAGAEVAIAILASVFLMIIYGAYMGYSWDSMDKAMASGITTISTSTVIMMLVGCMVASWMASGCIPTMLYYGLQIINPKLFLPICFILPAFMAVCAGTSWGAISTIGVVLCGMAGGLGIPVAMAAGAVISGAFFGDKMSPLSDTTLLAAAASEVSVFEHITSMFYTTVPCTLISLVLYGFLGLSASGNIDTAAVSELTNGLSSNFNITVLNLLPVILVLVLSVKKVPAFITFGIGIGSGILWSMFIQGFSFVDNLGFIMNGFSVDTGVEAVNTLVNRGGFVSMLSLVGILLVCGMLSGLFTEMKVLTVLVKGITKKVHTPAGILVGVMISSLILCLTGGQYPSIAITAVAFKDACDEMDIHRAVLSRTLEDVGTMVAAIIPWSAWVIGYGVLLGTTVQEFIPFVFLCILSPIVALINAFLGIGLLHKDDEVKYHPLWIRKRAR
>Ga0308426_10007313	MKYNFDTTLDHRKNGSYRWDMPDMPDDVIGMGTADLDYECAPCVREALLPVAEENCYNYRQHPEEYYNAVIGWYQRNYHLDVKKEWLSNVPSTVGAVRMALGIYAKPGDAVIIQTPLFRPIHWAIEGADCRLVSNALKPVNGHYEIDFEDFEAKIKQFHPAVYLLVNPHNPTGRFFTRAELERLVGICWEHGVTIVSDEVHGLILYEDHKHIPILAVNEKAQGISVQIVSLSKGYNIMSLPHAIVTIADSEMQKAWMRQITAYSFGYAVNSFAIAAVTSIMKGGADQWMQELTQYLERNLQEILDFIKENRLPLIPYKPEGSFLLWIDCRKAGIGTRKLDAFFMERAHIHLDDGEGNFGPEGEGFIRINYAVTNKMLKEALRRIKKVFDEGL
>Ga0308426_10007314	MDGITDISKTVLPRMKWEYEKERTGYDDLISLGTADMDFRSPQPILDSISEIARNGHLGYPYIPDTFYDAIQAHLMEISSWKVDAKKCVSVNVGIYMAAWNALDVLTSPGDKIVILTPVHFCFRQIITMNGRKVIECPLQLENNEYHIDPEALRACLESGVRMLWICNPHNPVGRSWTAGELEEIADLCLKNDVLIMSDDVYCDLLFPGTGYTPIASLSKEISYRTVTLYSTSKSYNTTGLRFAYVVTENPQMFELYQDSLAKCDLNYGINIMGIAATVAAYTACGTWTEQLMSLISENHRMVSEYCAAHIPEADVVLADSTYFAWIDMRRLKLESRQLAYQLEEEEHMVVENGELFGKGGKGFIRVNLGTSPEYLRTGLKRLEHFCANHRS
>Ga0308426_10007315	MKLTKTDKLILESYASMLTGLSAYLGSAYEISLHSLEDYQHSVIKILNGYHSGRHIGAPITDLALNMLTRIQEDSDIDLGSYYAYNTINRSGERLKSSTIPIHGENNKIIGLICINFYLDSPLSEILESLSAKKEAPELNEHFSANVNDTIMNLVSEAKNQVMFNSSIPAVNRNKALIEVLYEQGVFNMKDSVLQVAEILGISRNTVYLHLRNIKEKNK
>Ga0308426_10007316	MVSKYAGTKTEQNLKDAFSGESQARNKYTYYASAAKKAGYEQMSALYLETADQEKEHAKMWFKELHGIGTPEENLADAAAGENYEWTDMYARMAREAREEGFEELAVKFELVAKVEAAHERRYNLLLESLKNDKTFKGDAPLGWKCRNCGYIHEGDEAPEVCPCCAHPKAYFERKVENY
>Ga0308426_10007317	MKKWVCTVCGYVYEGENAPEKCPQCGVPASKFKEQESDKMAWACEHEVGVAQGSPEDIMMDLRANFEGECSEVGMYLAMSRVAHREGYPEIGMYWAKAAYEEAEHAAKFAELLGEVVTSSTKKNLEMRVAAENGATAGKFDLAKRAKALNLDAIHDTVHEMAKDEARHGKAFAGLLERYFG
>Ga0308426_10007318	MNFDELQLSPLLLKALDQKGYIKPSPIQEQAIPYVLNGQDLLGCAQTGTGKTAAFALPIIQNLMERPKNRQKKKPVRALILTPTRELALQIHENIEEYGAGTPINSAVIFGGVSAKPQIQSLRRGIDILVATPGRLLDLIGQHEIDLSFVEIFVLDEADRMLDMGFIHDVKRVITLLPKKRQTLLFSATMPDEIQALAAKLLHNPVKVEVTPVSSTVDLIETSLYYVDKANKWPLLVHLLEHEDVSSTLVFTRTKHGADRGAKYLNKSGITAAAIHGDKSQGARQTALSNFKSGRLRVLVATDIAARGIDIEELSCVINFDLPNVPETYVHRIGRTGRAGLGGRAISFSDIEEKAYVKDIEKLTGKTIQVIGNHPYPMEVFEIAPKEERNSRQAKGVGKGAGSRRATDSKRATDSKRATDSRRAKDSRRATDSRRDTDSKRATDSRWAADSRQATDSRTAADSRRAKASRTATDSRQATDSRTVADSRRATASRKQTSAGKPALTQSQSSPQKTRPSGKRSHAPAPLPRRSSQMAIRTLHSK
>Ga0308426_10007319	MSTIPYVIEQTSRGERSYDIFSRLLSDRIIFLGEEVSDVSASLITAQMLFLEAQDPEKDIQLYINSPGGSVTAGFAIYDTMQFIRCDVSTICIGLAASFGAFLLAGGTKGKRLALPNAEIMIHQPAIHGSGIQGQASDIKIVSDHMLKSRQRLNRILADNTGKSIEQVAADTERDYYMSAGEAVEYGLIDKIIDRR
>Ga0308426_10007320	MTNQTVVEKIADYIENHLEEDIPLDKIAKELNYSKFYIARVFADNTGYTIYKYIQGRRLTLAARKLAETDKPIVEIAYEARYGSQQAFTLAFSQFYLCTPQTYRKNGVFVPRLPRIRLGSPAATAVLRSMHCISRRGGICGGKMAA
>Ga0308426_10007321	MKKWVCTVCGYVYEGENAPEKCPQCGVPASKFKEQEADKMAWACEHEVGVAQGSPEDIMMDLRANFEGECSEVGMYLAMSRVAHREGYPEIGMYWAKAAYEEAEHAAKFAELLGEVVTNSTKKNLEMRVAAENGATAGKFDLAKRAKALNLDAIHDTVHEMAKDEARHGKAFAGLLERYFG
>Ga0308426_10007322	MNMKNWFTIERIDSDTFAISEYRHWEETHCYLLCGKEKAVLIDTGLGIGNIREAVDSLTSLPVMVMTTHVHWDHIGGHGYFENIAVHETEKDWLSVRFPIPLQMVKNNLTCRPCELPEDFSIDDYQIFHGTPKKVFREGNCMDLGDRTLKVIHTPGHSPGHCCFYEPDRKYLYSGDLIYRGCLDAFYPTTDPQQFFQSVRKVRALSVSRILPGHHQLYVPVTMIGTIEKGFEGLSNEGKLAQGNGIFDFGEFQIHI
>Ga0308426_10007323	MHSSKDPSPRSGTLRAILRAFFFLALCVCITMLLNYALIPPSSVRINLHNLRNGQQYDTIFIGTSHGQYGIDPAAVDQAAGTSSVSLCMADAYPDDMYHLLKLACETQSPSQVVYELDPSYWMNEQRNGSTQIFFYQDFPVSKARSSYFMDKITGLDFRSALAPWSYYRNLYAQIPENIRKKQSAAYKDYDPSILDIPVGHYGGRGFIYRDRVAGEDKGTYNNIPWDETMVKEKAARYFGRIGRYCRENGIRLTVITTPVPQDTLNQFSQSYLQSHEYFTKLMNGWGLAYYNFNYLKPELMDRSMEGYWDYDGHMDGIKAGEFSTLLGQFLTDLESGNMDEGTYFLFQ
>Ga0308426_10007324	MSFLSMNFLLFLAVAILGYYVIPKRLQWVWLLLFSYIFYLASGTTAVVFILATTVTTFLAGLILEYLDVKMDRELNGQTPPLTPEQKKAVKARYKRNKKWIAAAVLLINFGILAVLKYRNFAVGNVNQLFGTDFALGKLILPLGISFYTFQSMGYLIDVYRGKYAPDHNLFRFALFVSFFPQILQGPIGRYDRLASQLFSQRKFSLERVERGLQLMLWGYFKKIVIADRAAVVVNEVFGNYEAYTGIAVIMGVLCYSIQLYGDFSGGMDVVMGAAECFGISLDQNFKRPYFARSISDFWHRWHITLGTWMKDYVFYPFSLSKGMNRFSKYCKKNLGRHAGRVLPVCIANLLVFFLVGVWHGPAWKYIVYGLYNGIIIAAGNLAAPLYQKAALALHIPTESKAWGLVQIARTFLLVNISWYFDMAQDLKAAFIMMKNTVTGFSFSALTDGTLMRLGLDKKDYLALILACGVLFTVSLLQENQVEIRCSLAKKPLAARWGIYLMLLFAIPLLGQINLTGGGFIYAQF
>Ga0308426_10007325	MDELLEILEDIKPSIDFKTCTGLIDEGYLDSFDILSIVSELNDAFEIEISPVDIVPDNFNSAQALWNMVERLRDN
>Ga0308426_10007326	MGKMDEMSGMNDRKHLDIQILRQAAGWGTPAYVFDLDAFALRIRHMKEILGQDIKIIYAMKANPFFTRTAAQEADGLEVCSPGEYAICQRAGVPPEKIVLSGVNKEAAHIREVVGGVGSCGAAVENPGPAAGSPGPDTYTAESLSQLALLESCAAQAQGSPLRVLLRLTSGNQFGMDEETILSVIQRRNAYPHLHFTGLQYYSGTQKKQSGKIHKELERLDALLARIRDELQYEIRELEYGPGFHIPYFEGESPVDEDAMLADFRAALDAMAFKGSISLEAGRFLAAPCGSYVTRVVDTKQNQGQDYCIVDGGINHVNYYGQAMAMKIPAIRHLPQSISQGMPADHIPGENTQWTVCGSLCTSGDMLVKNLPLSGLRTGDMLVFDRIGAYAVTEGIYLFLSRGLPAVLTYERGTGLKLVRGALPTSPINDGSIQYFEDCIKKENS
>Ga0308426_10007327	LIQNILCYLEESEKAYPDKPAFSDEHTRLTYKELLSLSRRIGSFLGRKTGPRRPIPVMTEKNAYTLGAFMGIVHAGCFYIYLDAGQPSERLNRILNTLQADIMIADSPSLKAAGAISFAGEILDMGMLLSLGSDAEDPLLLASIRGQAMDTDPLYGIFTSGSTGTPKGVVVGHRSVIDFMEHFTEMFHITSGDVIGNQAPFDFDVSVKDIYSTLKTGASMEIIPKRLFSIPTGLLDYLCDKKITTAIWAVSALCIITTLNGFTYRVPEHLDKVLFSGEVMPVKHLNTWRSYLPDAMFVNLYGPTEITCNCTYHVVDRDFEPGSHIPIGLPFPNEKVFLLDGDDRLITEPGICGELCVSGTALALGYYRDREKTAAAFVQNPLNQDYPETIYRTGDMAYYGEDGLLYYHARRDFQIKHMGHRIELGEIEAALETVSGVGRAVCIFLEEKNKIAAFYEGTADKKMIAAGLEHLLPRYMFPNRYVNLPALPLTKNGKVDRQALRRLYG
>Ga0308426_10007328	VKVVIASDFSGYRLKEAVKDHIRSLGYEIEDRGAQSEEDGTLYFDASENLAKCIQEGNADRGIVICGTGAGVSMIANKFKGIYAVACESVYTAEKTSLINNANVLAMGEKVVSHAMGAEMAEKWLAGQWCEGFEPQRKANNEKGYARLKAIEEENYK
>Ga0308426_10007329	MKFSGGVTLQYDTPFSPFSAEDYEKGLDWLAEEGFDGAELCISDYEGLDVGKIKAELEKRNLGCSTISTGQSRTREGISLLHEGAALRIAQERMKQHIDAAVILKSRVTLGLLRGIGEAGQEERDASILARNLDPIIDYAGRRNVTIILEAINRYETCLLNGADSLMDFIGTKLGNPASVGVLWDIFHANIEDRDFAEAIECMGKRLKHVHIADSNRWFPGHGHIDFIPIVRKLKETGFDGYMSYECFNLPSVEYIRSESGRFVRMLRDIK
>Ga0308426_10007330	MKRKLGVCEWCLPVQGTALWKRLKNCGIDSIQIDTGLYEAGVPLIFPEVREAYLEAAREAQIELCSASNMSLCDYGMVHPESDSAYAACREIIQKSIDALSAMNIPLLMVPSFFDGEIKDEDGFRNTAKMLKWACEYGADKGVVISWENGMSVEENLRMIDMVGKDNFGLGFDSQMPHACNGYYVPDMIRHLKGHINMLHIKDGKGSQMEGAELGMAHYGDGDTDFNESVKALKEIGYSGCIVTENSYNDRIFYQGDGNPFGSVREDVRRFKLAFAD
>Ga0308426_10007331	MGEAIEHLRIKHISKTFPGTKALTDVYLSIKPGEVRALVGENGAGKSTLMNIIGGVLQRDDGPGEMYISGERVEFKTPADAINAGVGFVHQELSLFSHLPVSHNIFVDRLPMTKWNTIDKKKLHNDAKQLLDSFNLPISPDIEVGKLTVGNQQIIEIIHAVSLNAKIMIFDEPTSSLSESEVEILFEIIEKLRKSGVGIIYITHKLGEIFRICDTVSVLRDGHMVAEFEVRNTTTQELVNNMVGREMDDYFVEKSSGIGTEMFRVEDFKLNSNDIPINFSLKRNEILGFYGLVGAGRSELLRAVCGIDQKSQGSVYLDGKPIRIKTYQDSLKNGITYLTEDRKKLGIFAGLSVAQNIYVSDMCRKRGVFLDNTKEYVNARELAKTNNIKTSSVDEAIMNLSGGNQQKAILARCLKINPRIIILDEPTRGVDVNAKAEIHKRIRAFAEQGVGVIVISSEMPEIMGLCDEIIIMYEGKVTGQVYGDDICEQKIIQYATEVYN
>Ga0308426_10007332	VSVVDKSKKVFKSREFVIICIILFIGTLMSFAQETFFTMSNMMTIAMGLCADGFVVIGCALILIAGEIDLSVGSVQCLASVLVGAFYSRGVNIWIAAILAILLCSCMGCITGGIISKLGGASSAFIITLGMQGAIRGLCYIITKGTSITVVGDGLASFKFLGGGYIGSILPTFFVLVMVAIAISHYLLRNTKFCAKTYFIGSNVNAAELAGIKVKKMRVFLYMISAMTAAIAGVLCTARFGVSSPILGQGADGRAITAAVIGGTSMSGGEGGILGAFFGLILVQLISNSLIQMNVSVYWQDFISNMLLITVIVVDALSRNSSRRKLSGYVSYMHDMFTNKKVSGAEKGKV
>Ga0308426_10007333	MRKRLSILLLALSVAMMSMTACSSKGSSETAGTTADAGTVAADGAEGKKDVSSQKYILCTYNSTEYFQRQIWAGFQQAGEMLGVQTELVGDTGEDVMKYLTRLDSAIAMNPDGISVMCLDGDAYVDGINKAMDKDIPVVTIAPDSPNSKRISFLGVNNVEIGKFGASVVGEAVDGKGEVLILTKLGIPDCDQMISGFEQYAAENYPDLKTLVVPASLDLTDQTSKAASAISANPNINAAYCPLGWQAVAVYKACEELGIEPFPILGADCELAQLELIRDGKLLGTVRQGTSTQGFWACLSLYLLNNGYITPEHFPSTIYSGYDLIDQSNVQEEIDFYHKFNDGQ
>Ga0308426_10007334	MKNPSCVKYYRYDELTEILRQYEKEYPDIVKMESIGKSYGGRDIWVMKVTDFSTGCDLEKPAYYVDGNVHSFEVSASATCLYILHYLVENYKKEKLVTEAIDTRVFYIIPRIDPDGAEWALADKPKLVRSSIRPHPYDEEPLTGLLEEDLDGDGRILYMRIKDHNGLWKKHPEYPDLMIRRDPIEHDGEYYRIVPEGMIANYDGSTIDVRSIFGLINWPNGPWPKEAIDIDKNYPRRWAKMTKPGVSAGSYPTSEPESRAIVEFIIGHPNISQIAMFHTIGKVLYRPSDDLPDSMMYEEDMRVFNLTGSKGTELTGYPHQSFYEGLHAPEEDWDYYPGDSVMWVYEELGIYSWMVELWQPLSMIPRDKPYIHHEWFKDHTPEEDVEIYKWAKDNFGNKSYVEWYEYDHPQLGKVELGGWDWMWTWLNPPLECLEKEIEGFPKWVVWNSLITPKLEIRDAAVTNLGGDNYKVRLVVENTGYMSTYASRMALKQNIRGVVAEIGIPDGASFVRGMEREEIGQLMGRSAKDAMVNPRQGSTDDRALVEWIIHAPEGGTVKLLARHERAGTVRTELELK
>Ga0308426_10007335	MVMDKYVWVRRPSEQQRALLETCPTWQHDPDQWTCSDEAEEESFLVVEGRAYVELQDGTRFRFSAGDLVTFPVHKAGDWTWVVEEKIKKHYIYDLKNN
>Ga0308426_10007336	MKKTAIVTGGSRGIGLSIAKQLGQDGFNVVIVDINDRADYEDNLKQLDEAGIDYLYIQGDICNGADRESAVAEAVGRYGGIHALVNNAGVAANGDDLLEVSEEEFDRVVGVNTKGTLLFTQNVAKQMIKQPYDGKKRGTIVNISSGSGWVSTPEIGVYCVSKAGVSMLTTLFADRLAAEGILVNEVRPILIATAMALDCYDEMNQMVEDGLFPIARWGLPEDVAQAVSAFCSDEKFLYSTGNFVNIDGGYQIPRMK
>Ga0308426_10007337	MEKRKTIVDVAAAAQVSTGTVHRALYGKPGVSEEMRKKILKIAWEMGYQPNQIASSLKKKPLRIIVAFPNPMEDNRFFYGEVWEGYREFRKEMQFYNCEIIEAPYDYDGINDFATNIKGILRQYQGKVDGIISGGKMLEADIDIANRLHESGIPLVLVSENVEKMEYLCSVQSDHETDGKMAAELLMAQIPDGSQILVVAGDVLLTSNRQNMSGFKSFIEQSGRNHPLIKIYGYESFDGVQERILDVLNNNPDVKGMYSVSARGTLFLARAVDSLGLKGTIRVIGSDIYPESVRYLKEGVIHFIIDKSPRKQVQVGLNRLMSYLVQRKEPLVKDEYLTSIIVCGSNVDKYIT
>Ga0308426_10007338	MQTMSGMPPGITTYMNLPYCKQPENLDFVVAGIPFDTLTLKSIYCNT
>Ga0308426_10007339	MQWELMKLQGKSVISFMGFMDPAFAPGAAGPAVGGFSMAESQKLLRLCLAGLDIAGMDLVGVSPLYDPAETTCVAARVILRECAAILSYNKNVRKGYIRPGL
>Ga0308426_10007340	MKKWVCTVCGYVYEGENAPEKCPQCGVPASKFKEQEADKMAWACEHEVGVAQGSPEDIMMDLRANFEGECSEVGMYLAMSRVAHREGYPEIGLYWEKAAFEEAEHAAKFAELLGEVVTSSTKKNLEMRVAAENGATAGKFDLAKRAKALNLDAIHDTVHEMAKDEARHGKAFAGLLERYFG
>Ga0308426_100081	FSSTSCHKKIPPMIYLYSIIEGLFFTDFFSHSLDLCYETLMCLNRSFKISSVKELNDIEDIDNARMICDHCEYSKL
>Ga0308426_100082	MTAIKNNNTIIIRNTERQSEDVFFNKIVIAFENNRNILIKNKIMGPSENVVITKCNGGEFNLIYDIDYGIYPIECTANNVDYVFDIVNNVIND
>Ga0308426_100083	MSKYEEKITDNSLWYTATPTPLTLTLPFYITEAGHFRAEADYKVERDEHDSYLLLYTIKGSGTVVSDKVSLTALPHNAVMINCHNYHKYFSNNEEWEFIWIHLKGSAVSAMFDVLYPNAVNIISVKDFLSFEQQLSELICNVTKNDVLSSISTSSQIHDVLNTLVIYTIENEQKSQKRQHSDDINVVIDFIQNNYSDSISIDDMIQNIHISKYHFIRLFRRIMGTTPYNYLTNYRINKSKLLLRTTNKSIAEISEECGFLDTSNFISQFKKNTNQKPTDYRRDFT
>Ga0308426_100084	MLVETKAKVGVFSIALGAYLPQFPSLVPEFEAQYDAFKKTLPDTVEIIDGGMVTTKEQSQAAGDLFRAADVDLVFLQLLTYATSYNMLPAVKDLDVPVVLVNIQKLKALDYDHTDIASWLGEGYACGAVGEMVADLERYGKRHAVITGVVEGGDPGVQAEIDDWCRAAQVRRRFRDTNIAQIGRPYPGMMDLYIDESNLYRRMHLYTKQFDWEKMWAIADNITDEDAIRAKAQDILDTFDIEGGGSIEEVWDMAKYVVAFEQWVKDEHLGLIASHYDGYAQGKAGVLDSMLIPAFSMLIKQGTACAVEGDMKVAMAMSILKTISGTGQLAEMYSIDFNDDIAIIGHSGSGDADISDKKPTMKIVKVFHGKTGGGYLTQFYPYTGPVTYLAITQDGDGHFKFIVAEGVNEEGKILSFGDTNMRTRFTCGAREFVNRWSECGPTHHFAAATGRHIDTILKVAKIFNVPVDIVTR
>Ga0308426_100085	MKLSLNDTRVAFAYDAVVYDEKPLTLKQSWRQRVRWMQGHCDVASRYFFKLIKKGIKERKLSCIDCAVYLVQPIRIIATGIITFFAYAQTFHPDGDLGFIQLSYIFGNSWLWNVIVILQFCYTPFVIWYERREFKPKMVFYYFTYILYNFTWVPIAIQGMIGKNKTEWSHTKHTRTISMEELNRLNSK
>Ga0308426_100086	MSDGSMFLTVFSIILQVFSLSIGIYYLIVGITGFLPIKDKNKKISDKTHKFALIISAHNEEVVIGNMVESLKQLDYPDDAYDIFVIADNCDDNTAKAAEDAGALVYVRNVPELRGKGHALEWMFDKLYKMDEQYDYISVFDADNLVDKNYLKAMNERANQGFKVVQGFLDSKNPYDSWITAAYSFCFWSVNRIFQLSRYKLGLCCEL
>Ga0308426_100087	MTLCAKCKKNPAVFFITKMENGKTTSEGLCLSCAKELGIAPINQMIDNFGVSDEELENINNQMSEFMESMEGMPGMDGDLSEMLGQISGGEDVEGGAATAPLDAFKDFFNNLGSNSNSDESTEENKKSKDKKQSKKKQKKTMLDTYGTNLTEKAARGEVDRVVNRDAEIERVIQILNRRSKNNPVLLGEPGVGKTAVAEGLACRIYEKNVPPKLFDYQLYLLDFTALVAGTQFRGQFEARLKSLLNEAAERGNVVLVIDEIHNIVAAGDAEGAMSAANILKPALARGEIQIIGATTLTEYRKHIEKDSALERRFQPVLIDEPSIDESIEILKGIKDYYENYHSVKISDDIIEQAVRLSERYITDRFLPDKAIDVIDEAGSRVNLKNKALYDVKLLEDRLDVIEEDIETATDDGDFEKIANLKTEKLKVEKDIETAENEAKKAEITFDDIAAVIEGWTKIPVHRLTEDESTKLLNLESRIHERVIGQNEAVEAVSRAIRRGRADITTRKRPVSFIFAGPTGVGKTELVKTIAEVMFDNEESLIRIDMSEYMEKHSVSKLIGSPPGYVGYDDAGQLTEKVRRKPYSVILLDEIEKAHPEVFNLFLQILDDGRVADSHGKIVNFENTIIIMTTNAGSEFKSAAAGFNSNDEVKLDDNVDKSLKQFFKPEFLNRIDEIVTFKPLTKENLRQIIDLLLKDIHAKLAEKDAKLVVTDEAKELILEKGYDKRYGARPLKRATQKLLEDKLSILSLTGQITSGCVITADRKDNEITLTAVSNLLEN
>Ga0308426_100088	MACCNGEKNESIKCTVTQCANHCDSADYCSLSSIQVGTHEANPTMVECTDCNSFELKK
>Ga0308426_100089	MENKFKYSNDNKRYHTWNYHLQQKFGGKVFKVALNGGFTCPNIDGKKGVGGCIYCSSSGSGDFAGDPSHNILTQFEEVKERMHKKWHEAKYIPYFQAHTNTYAPASVLRERFEPVLKQDNVVGISIATRADCLEDDVLDYLSELNERTYLVTELGLQTVFDETGEKINRCHTYAEFLDGYKKLQDRNINVCVHLIDGLPGETTDMMLESAKAVAKLNPHCVKLHLLHVLKNTRLADMYSRGEFELMTLEDYVETIVNQLEVFSEETVIQRLTGDGGRDSLVGPLWSLKKFVVLNEIDKLMVKRDTYQGVKYGE
>Ga0308426_1000810	MLAVERRNRIEQIINKNKSVLVVELAKQFEVTTETIRGDLEKLEKQGVLVRTYGGATLVDNSEIELAITERDTVNYEGKQRIGKYAADLIKDGETIFLDASTSAWHLARYIKGKRGITVITNAEKIVNELSMCDHIHVVCVGGELTPRNMSYIGRVAEKTIKENYYANKCFFSCRGVTLGRGLVDSSEGEAEIKKAMLSCSESAIFLCDKNKIGKIGVPRISGLDGIDCFITDAQLTDEWQVALAEQDVKLVEVEK
>Ga0308426_1000811	MEEILNILDKEKGNVSRAKIAQMLGMEEKEVADKIEKMEKENVIVGYKTIVNWDKTDKDVVVALIELRITPQRGEGFDKVAERIYKYPQVKSLYLMSGAYDLAVTIEGKSMKEVALFVAQKLAPMDSIISTATHFVLKKYKEEGIVFEDDEKDTRQVITL
>Ga0308426_1000812	MIDYEKIISPVVSALPPSGIRKFFDIVAEMDDAISLGVGEPDFTTPWAIREAGIYSLEKGQTHYTANAGLMELREEICNYYDRKFDIKYNPKKEVLVTVGGSEAIDLMVRTLINPGDEVLIPEPCFVCYRPCTVMAGGVPVPIETKEEDNFRLLPEQLKEKITDKTKLLILPYPNNPTGGIMSKEDLEAIAEVLRGTNIMVLSDEIYAELRYDGEKHIPFSNFEGMKERTVVVSGFSKTFAMTGWRLGYALGPERIIKLMTKIHQYGIMSAPTTAQFAAIEALKSCDDDVAEMRREYNYRRRYIVDGFRAMGLSCFEPLGAFYVFPCIKSTGMTSEEFCQNLLMEEKVAVVPGNAFGESGEGFIRCSYAYSIENIQEALKRIEKFVKRHSK
>Ga0308426_1000813	MDTKYIFVTGGVVSGLGKGITAASLGRLLKARGYKVTMQKFDPYINMDPGTMSPYQHGEVFVTDDGAETDLDLGHYERFIDENLSVNSNVTTGKIYWSVISKERRGDYEGRTVQVIPHITNEIKSRVYRVANTQDTDIVITEIGGTVGDIESTPFLESIRQVVKEVGKENCMYIHLTLVPYLSTSGEQKTKPTQHSVKELLSLGIQPDVLVLRTEKPLEEGLAEKIALFCNVSPECVIENLDLDTLYEVPLALEEEGLAKVVCNRLGLEDRKPQLDDWTKMVDVVKDLMNGGKEEVTISLVGKYVSLHDAYISIVESLKHGGIQNYSNVNIKWINSEEVTAKTVDKLLKDSDGILVPGGFGDRGIEGKIIAAQYAREHKIPYLGICLGMQIAVIEYARNVLGYKDANSSELNPDTTHPVIDLMPEQRDVEDLGGTMRLGLYPCKVTPNTLAQKVYNSDLIYERHRHRYEFNNFYRNEITDKGMVISGQSPDDKLVEMVEIPDHPWYIGVQFHPEFKSRPNRPHPLFASFIKAALDKKNKAAE
>Ga0308426_1000814	MLTEVAGEIVLPKIMASMIDSGIGAEVAGLGTGYILSRALLMIACICIMIIGGIGGHFFAIRASVYFSADLRQGVFEKVQNFSFKNIDNFSTGSLVTRLTNDITQVQNMVRMLLIMAMRSPGMLIGGIIMACSINKELALILAFVIPILAVLIGLLLKTAFPRFGAMQKKLDNLNSGIQENITNVRVIKSFVRQDFETEKFENANSDLMNTTMRALKIVITTMPIMMLAMNITTLLVVWFGGNFVVGGSMGVGDLTAFTTYITQILMSLMMVSMLFLQLSRALASSTRITEVLKTDVDLTDENAGQKDKKVENGRVEFKNVYFKYYEKRKENVLENISFTAEPGEIVGIIGTTGSGKSSLVQLIPRLYDVTDGEVLVDGVNVKDYGLKNLRDGVGMVLQKNVLFSGSIEENLRWGDENATMEEIRAAADAAQADGFVNAFTDGYNMELGQGGVNVSGGQKQRLCIARALLKKPKILILDDSTSAVDTATEAKIRQAFTTSLKHSTKIIIAQRITSVIDADKIIVLEDGKIIGMGNHNELMKNCEEYRDIYYSQTDKEKEVS
>Ga0308426_1000815	MPPMGPPNRNRNQKKQKPKNTKATAKRLFSYLEQEKHKIAAAFVCVLVSSASTLCGSYLLRPIINGLIDSTKTSQQKITSLMAGLALMAVVYVLGVGATYLQGRIMISVSQGTLKRIREHLFRKVQKLPVRYFDTNPTGDIMSRFTNDVDIIGEMLNSTLVQIFSGTITLIGTLALMLYTNWVLAVVTIVVSPIIAKIGTAIAGKSRKYFMKQQTDLGKVNGYIEETVTGQKVVKVFNYEENIVNEFSELNQSLRTSQVKAQFISGIMGPCMNAMSQVNYTLTACVGSIIAFASRWGGGVPFSALDIGGLTVFVNYSRQFSRPINELAQQVTNIMSALAGAERVFNVMDETEEIDDGKKRVLDKVHGDVLVEGVTFGYNPDKTILKDVSIFAHPGQKIALVGSTGAGKTTITNLITRFYNINKGKITIDGVDIKDISLECLRENIAMVLQDTHLFTGTIMENIRYGRLSATDEEVRQAAKTSCADMFIKNMPEGYDTMLKGDGSNLSQGQRQLLNIARAALSKAPILVLDEATSSVDTRTEKHINEGMDALMEDRTTFVIAHRLSTIRNADAIMVLENGEIIERGTHEELLEKKGRYFELYTGLKELD
>Ga0308426_1000816	MKVYQLIYTSVQHSLSDPELGLVNQSGLRVFSCTQGLTKQNIDETIRFATYRLPKNNEIKYTQTPCDPTVPELFPKIFRTFRLSDGRYVAMQISYAGYDFDGQPGNVFAHAFIFDDVDENFLPERYIGHKRYRTHLTEKDLNGQIVHYLKPLDNITPSEGVENKVINFIGEHKYELTYVLDRATRLLTSDDIKNICIAANDAETVQMYLLALKWILPISLSENTGISTYNVYLPSDKQKQIVFHGTIKQHNNITGQAIEARKNCIYIDIENTKFPHSAKSMLLGFDIDELREIYRKYHFTSMTQLLDWQATWKNTTKTGIGGKLIKLKKSAGDNAFKTRVLELYPAINDLNMKNVKFELSKIMFDNIELFPNEKERVTEIYMGQCIEKLCKGENVEFVNPLGNGENAKEQANAIRAKLSIYMNFVRENIDDISDKNKTELLGLFGSIKHMAEVDTWKSLFTNKEDLKLFVLLASQIVITGTGLNAFTQVKGWEKSDLAELVAYFESSTKDPFLKKSCIKYIYNNNLDWSKYGISKTLHAKTKGEREQDLQKIRRMLSKVGYIPYQRATYTSLKPEVTDDIRNNNSPLLISRLLYAVYRWQGTYGNQMKAEKYANRVRKLLLEMRKTQTSCFNFMIPKLALEIIESPGHYHEVMINTETMPPSFWNWFLIGYNKSKEDEDKMLAYTRVYSASKAKMSRIPAKKKMRETFKDVVE
>Ga0308426_1000817	MMNIKKKIMVIFATGIMAFSASPFVLAATPAPANNTQQAEQVDTTKQDTANQNNTANQNTQAQIPAAGNVQTQTDNSTQVSNKKYLSKGWAVFWFIFTIIINAIISFWIGNRFYKLSKKDNHLSFEIRALRKDIEEKFVNNVGGFSEQEVDIKNLNESLALDDEGLKPTAKQPVLNEVSAEEEARFRRWEEAQSKPRNERVKPKSVLKEEFDEELDDVKKIKRKNYQPKRNPSEDFEDEKENEKSEKVDMDATREIKLKGEGVKSKAKELLGDIFPFKED
>Ga0308426_1000818	MDLKDVQPYIEGKICMVTGGGGSIGSEIVRSLSKLNAEKIVIVDIYENGAYSVKCEVGDKVTVEIASVRDYEKMDCIMNKYRPDIVFHAAAHKHVPFMELNPEEAVKNNVKGTEKVADLAEKYNADKFVLISTDKAVEPISVMGASKRCCEMYVYEKSLKSKHTKFSAVRFGNVLNSNGSVIPLFKKQVENGVVTVTDKDVTRFFMTIPQAVELVLMSLTIANGGEIFVFDMGGAVRILDVAEKVIKDGGKVPYKDVKIEFTGLRKGDKLHEKLFFDFEQPQKTRYKKILRVNGSSIENFAEMLDRLYEKAYKNDSDGVREIIMKMTNS
>Ga0308426_1000819	MKKLFCIIGIIFATMMSTTAFAEMFSFQSVLGVNDISDIQSAVIVGDNGKCADIEQEDLQQWLNVYWNFQGYEPVILPQSNNGYYYIKLWNKDKTKSYVVNANSAILAGRYGEPCESHGEVKENYLWYFPYIGNARNALYTENSILQTKYLYEGYNLRDVTSDDVAVVPEDNMFSSDGASDWAKEEMQKAAACNLLPIDFTNEYTRSITRKEFCDLIYRLTATEFNPIADSRKGQQDAINDVIAERQLEDKISEVSYSDCDDEKIKFLSSAGIIYGMDDGTFAPDNDITREQAAAILYRTAEFLGNKTIVEPNGTTFYDENLISDWARESVSIMNSMKIMEGVSDTEFAPKGSYTVEQAIATMVRLYNCY
>Ga0308426_1000820	LDIHEALQTAGQYIYIGFRALLEGLQKLFGMLADWFQSLPWPNAIKLFSNDTANKYLFFGIAIYLLLMNIWAFALFGADKSNAKRKQRRIKESKLMKVCFFGGATGGIIGMNVFRHKTLKKKFSVGIPILFVLQLILNSFILGFLGFWTFF
>Ga0308426_1000821	VELKDILSTDDKLRIIQELVPGKQITLAHVIASPDPILYTKLGLNPEIDFGRSAIGILTMSPAETAIIAADLATKTSNVDLSFVDRFSGTLIITGMVADVETSLRAIMDYAERTLKFTVCEITKT
>Ga0308426_1000822	MKKIILVGRSECGKTTLTQALKGEKIHYHKTQYVNRFDVIIDTPGEYIQTKNLGNAIAMYTFEADVVGLLMSSREPYSLYPPCVTPLCNRPVIGIVTQINSDGADPDRAESWLRLAGCETIFRVDSKTGEGVWKIIDYLREDGDVLPWDEEEKTSR
>Ga0308426_1000823	MCGICGFINFKTNLVKNERENLAVAHRMAEKLRHRGPDSWGEWVGEHAVFAHSRLAVIDVENGLQPMKRTVEGHEFVITYNGELYNTNDIRNDLKSHGYEFTTASDTEVLLYAYIHYGEKCAEMLNGIYAFVIWDSMRQRIFACRDRFGVKPFFYTQKNDVTVFASELKSLFEYPDVSAVLDKTGLCELFALSPARTQGVGVFKDVKELRPARYMIINRHGMTIKKYWSLVSGEHKDSYEETIEKVRSLVYDSVKRQLISDVPIATFLSGGLDSSIITAIGAMEMKKKGERLSTYSFDYEDNNKYFKASHFQPDSDTKWVPRMVEAFNTNHTYLVCPNNVLTELLEEALLAKDLPGMADVDASLLYFCREVKKNHTVVLSGECSDEIFGGYPWFREKKAFETHGFPWCYDLSIRNNILLDSVRETLDIDNYSRMRYEESIAEVPIFDGDNDEEKRRREISYLNINWFMTNLLDRKDRMSMASGLEVRVPFCDHRLVEYVWNIPWEMKNRDNVSKNVLREAAKGILPEDVRLRRKSPYPKTHNPHYEEAVKTLLDGIISDPNAPILALCDKTKLTSLLDGGSSDYGKPFFGQLMAGPQFIGYIVQMNYLLRDYKVRIL
>Ga0308426_1000824	MDNNLSNNQAIIIGTIEDEFVFNHEIYAEKFYTFTVKVPRLSGASDNVRVMVSERLIMDGEYCIGDMIEVTGQFRSYNSYENGDNRLVLTVFAKDICHFDEEESKNPNTLFLNGFICKEPVYRTTPFGREITDILLAVNRSYNKSDYIPIIAWGRNARFAKNLHVGDNVKIWGRIQSRTYQKRISEEETITKTAYEVSINRMELVEKEEKEE
>Ga0308426_1000825	LIIKITAFIIGLIAIVLTFKAELILEKVFKKEPTQGLVLRVKYIALALAVIAFMAVFILGR
>Ga0308426_1000826	MEDAKNIAKNYNPAEFEDKLYNEWVEKGYFHAEVDKNKKPFTIVIPPPNVTGQLHMGHALDETLQDILIRYKRMQGYSALWIPGTDHAGIATQIKVEENLRVNEGLTRYDLGREKFLERVWDWKKQYGGRIINQLKKIGSSCDWDRERFTMDEGCSKAVKEVFVNLYNKGLIYQGSRIINWCPHCITALSDAEVEHAEQAGHFWHIKYPIKDSDDYVIIATTRPETLFGDTAVAVNPEDERYKDLVGKMLVLPLVGREIPVIADEYVDKEFGTGCVKITPAHDPNDFEVGQRHNLAQIKVMNDDATMNSYAGKYDGMDRYECRKAMIKDLEDEGLLVKVEDHSHNVGQCYRCGTTVEPIVSKQWFVKMKPLAQPAIDAVKNGDTQFVPEHFEKVYFHWLENIRDWCISRQLWWGHRIPAFYCDDCGEIVVTKEDSAVCPKCGKKMRQDPDTLDTWFSSALWPFSTLGWPDKTEELDYFYPTSVLVTGYDIIPFWVMRMMFSALEHTGEVPFKHVFIHGLVRDSQGRKMSKSLGNGIDPLEIVDQYGADALRFTLATGNAPGNDMRFYIERVEASRNFANKIWNASRFTLMNLDVTENKLPDLNDLQLEDKWILSKYNDVVKSVTENLDKFELGIALSNLYDFIWENFCDWYIELVKPRLFDKENPTGKTAQYVLTYVLSNTMKLLHPFMPFITEEIWQHLPHEGESIMISEWPEYDEKLNFPKDVESMELIMQSISAIRNRRAEMNVPPSKKAKVIIVTDKTDVFKQGTAFFEKLASASEAVVQTDKSGISDNAVNVVVPSAEVFLPLDELVDKTKELERLNAEKKKLEGEIKRVEGKLNNAGFVSKAPQKVVDEEKAKGEKYKEMLEKVLENIKSMENM
>Ga0308426_1000827	MNGNVIVGQSGGPTSVINSSLVGVFQGAKRAGCGKIYGMRNGLEGLLQERYVELNDCIKNDLDIEILKRTPSSFLGTCRYKLPHYEKDSAVYEKLFSILKKLDIKHFFYIGGNDSMDTIKKLAEYANKINSDITFMGVPKTIDNDLDKTDHTPGYGSAAKYVASAMKEIILDTDTYTTDSITIVEIMGRNAGWLTASSALARTEDCTGPDLIYLPETPFSYDKFVSDILEVKKHKSSAIIALSEGVRNADGQYICETQKDDMKLDVFGHKMLGETALFLSDMVGKDTGMKSRGIVFSTLQRCASHIVSRRDITEAYDAGATAVAAALAGETGKMVIFKRISNEPYKVFTETHDIGDIANVEKTVPKEWITQNGTYVSQEFIDYARPLIIGELTPFMVDGLPRHLTIE
>Ga0308426_1000828	MKYSAEVEHMCPLTKGAYHGPAPIPQEGKWTQEKEIKDISGLTHGVGWCAPQQGTCKLTLNVKEGIIQEALVETVGCSGMTHSAAMASEILVGKTILEALNTDLVCDAINTAMRELFLQIVYGRTQTAFSEDGLPIGAGLEDLGKGLRSQVGTTYATLEKGPRYLELAEGYITKIAVDDNNEIIGYKFVHLGKMMEMIAKGMDASEALEKASGQYGRVDDAAKLLDPRHE
>Ga0308426_1000829	MALFESYERRIDQINAELKKHGISSIEEAKKVCDDAGVDAYNITKSIQPICFENACWAYTVGAAIAIKDGVKTAAEAAEKIGLGLQSFCIPGSVADDRKVGIGHGNLGAMLLREETKCFAFLAGHESFAAAEGAIGLARSANKARKEDLRVILNGLGKDAAQIISRINGFTYVQTKFDYYTGKLEIVKETAYSKGERANVRCYGADDVREGVAIMHHEGVDVSITGNSTNPTRFQHPVAGTYKKECIEQGKKYFSVASGGGTGRTLHPDNMAAGPASYGMTDTMGRMHSDAQFAGSSSVPAHVEMMGLIGMGNNPMVGATVAVAVAVEEAAKAGKF
>Ga0308426_1000830	MKNESQLKSSKRGVLLRLAIFMALMISAFIIPSSALADFGYTEDSTNYTIDTGANLVFKVKRSNGDISSLIYNGTDYNGYTNKNSHVETGLGQSDVTISQPSSSVIMVKVVYGTLEQYYVARKGENNIYMFTYIADDSVTVTRYIVRLKPSLFPVLNTSNSWYSSYSTLEAKDIFTDTSTGYTYSKHYSDTRVMDYNYTGISNGNVGAYIVRSNHEKASGGPFYRSLIRDNTDVAVNLYEILYYGMAQTDVKRYGLQGPYVLAFTDGGEPSSKLYAGNLKTDWIDSLGIHGWVGSSGRGRVAGVGIKNMKSDYEYVVGFSNDEAQYWTKASDSNGYFSCTNMLPGTYTMTIYKNELAVYTTDVTVTAGGTKILNSITITDDPSDNDVTWRIGDWDGTPLEFKNGSLMTKMHPADSRVESWKGNYIVGTSDASSFPCYIFKDVNNGLIVYFRLNSEQAAKDHTLKIGITGSYIGGRIQPSVNSWTSKLPSASNQPGTRLMTIGTYRGNNYTYSFTVPASAFNKNTRDWNQLKLNVISGSNGSDYLSPAVSIDCIELE
>Ga0308426_1000831	MLKKAITIILALAMMSGTSVFASNETEESNNATQIEQSSEVTAFESDISRAVSLGIINNENYNFNDDITREQFCNFVYNLVNPIKELPIFKYERAPFDDTNGNDKITVLYSAKIVSGKGDYIFSPNDKLTREEAATILCRAANYLDIELPLAKVDMSYADNSEISSWAVSSVYSLKTLNILNNTDENFNPKANITISQAVSALVRLYDKTDK
>Ga0308426_1000832	MKSIKNKIFKIIQPADNSSILSKMFDLVIVTLILINTVTIIAATFSLSALKIRIFLIIEIVSVIIFSVEYILRLWTADLLYPEKKPFIARIKLFFSPMAIVDLLAILPFYIPFLLPIDLRILRLIRLLRLFRLFKMNRYTSGLSSIGNVLKKKSDQLVSSIFVVFLLMIISSVIMYYFENPVQPDVFSNAFSGLWWAISTFTTVGYGDIYPLTVAGKIFSAIIALLGIGLVAVPTGIISAGFMENIEDNNKQLTEDNIAKIREILEKYDSKNL
>Ga0308426_1000833	MTPKVALIMGSDSDFEKLKSCVAKLKEFKIEVDVNVISAHRTPDKAAEFAKNAEKNGIEVIICAAGMAAHLGGVIAAHTTVPVIGIPIKSTLEGMDALLATVQMPPGIPVATVGIDNGTNAAILAAQMLAIKYDYLKDALKDAKVKMVEGVEKKDEKIKKAVAEM
>Ga0308426_1000834	MGEKMREKCLSTVEHEKTLIDNEFPKQKDLTNRIFVEILDFINQDFDGISDNKRYRCFLDLYKNILIISFQENASKAYLRMIFKAMKNKDISKYFSHIMQSRSKDFQDTVDRLCNIFTYVHIEGQKDKKLKKILDLLNGWY
>Ga0308426_1000835	MSENAYKQAGVDVEAGYESVRLIKDDVKKTAIEGVLGGIGGFGGLFEMPKNYENPVLVSGTDGVGTKIRVAFLMDKHDTIGQDCVAMCVNDIACSGAKPLFFLDYIAIGKNVPEKVAQIVKGVADGCVLSGCALVGGETAEHPGMMPEDEYDVAGFSVGVVEKSKITDGKNAKAGNVLIGIASSGVHSNGYSLVRKVFGLNDDNAKETLNTYSEELGKTIGEELLTPTRIYVKPLLKLIDEVGINTVSHITGGGFIENVPRMLPDGLKAVIKKGSWEVLPIFNLMQKKADIPERDMYNTFNMGIGMIVAVDADKAEKAVKCLEDAGEKAYIIGELVEGEKGVEIVSDNGDVIR
>Ga0308426_1000836	MKKIGVLISGGGTNLQALIDKQGTVLKSGKIVCVCSNNSKAYGLERAKNAGIATKVIRKNADCGGDNDEFNRQICAYMKEMDVDVIVLAGFLAILGGDLLKEYANKIVNIHPSLIPSFCGDGFYGLKVHQAALDYGVKVTGATAHLVNEITDGGRILLQKAVYIEDGDTPEILQKRVMEQAEWIILPQAVELVCADMV
>Ga0308426_1000837	MKKIDIYEELKSNDYPGRGIVIGKSADGKSAVTAYFIMGRSVNSRNRVFIEDGDGIRTQAFDPSKLEDPHLIIYAPVRVLGDKTIVTNGDQTDTIYEHMENGQTFEQSLRTREFEDDDPNFTPRISGIIEPNKGGFDYSMSILKSADGNPQSCQRYTFSYNNPLDGEGHFIHTYMGDGSPLPSFEGEPKKVAIPNDIDEFTDGLWNSLNADNKVSLFVRFIDIATGETKTKIVNKNK
>Ga0308426_1000838	MNEMQLKYGCNPNQKPSRVFMENGDLPFEVICGKPGYINLLDALNGWQLVKELKKATGLPAATSFKHVSPAGAAVGLPLSDTLKKIYFVDDVELTPLANAYARARGADRMSSFGDFIALSDVCDKATALLIKKEVSDGVIAPGYTDEALEILKAKKKGNYNIIKIDENYKPAEIERKQVFGVTFEQGRNELDINDELLGNIVTNNKKLSDEAKRDLKIALITLKYTQSNSVCYVKDGQAIGIGAGQQSRIHCTRLAGNKADIWWLRQAPKVLGLQFVDGIKRADRDNAIDVYISDEYMDVLADGVWEKTFKVKPEVFTKEEQRAWLDKNTDVALGSDAFFPFGDNIERAKKSGVTVIAQPGGSIRDDNVIETCNKYNMCMSFTGIRLFHH
>Ga0308426_1000839	MKILVVGGGGREHAIVWKIAQSPKVDKIYCAPGNGGIAELAECVDIAATDIENMVKFAKDNAIDLVMVAPDDPLVLGMVDAMEKEGIRAFGPRANAAIIEGSKAFSKELMKKYNIPTANYEVFTDSTSAIDYIKAQNTFPTVIKADGLALGKGVIIAQNLEEAEQAVHEMIDDGKFGKSGSRVVIEEFLTGPEVSVLAFTDGKTVKPMVSAQDHKRAYDNDEGLNTGGMGTFSPSRLYDDAKAEECMKNIFVPTIKAMSSEGRPFKGVLYFGLMMTANGVKVIEYNCRFGDPETQVVLPRLKTDLVEIMEAVIDERLDEINIEWEDNAAVCVVMASGGYPVSYKKGYEISGLDNIGDLTVFHAGTAVKDGKIVTNGGRVLGVTAVGKDLDEAIKNAYAGVAKISWTDEFHRSDIGIKKY
>Ga0308426_1000840	MNKTKRMLKNAAISVGIGAVPAFVVLWLCNLFMKVNELTYMARMTMYKICITMPLMIGITVMLFAMVSFISRDEKRINKEIEKEKRSHTSSITNANMFGLVDDDWDKGFLSIYGEEIKPGKDHGTAYMVFKFLSIFFLWATAFMVLGMLCMMLSAVR
>Ga0308426_1000841	MKRQDYISWDEYFMGIALLSAQRSKDSHTQVGACIVNHENKILSLGYNGMPTGCCDDDMPWERNGENPVNTKYMYVCHAELNAILNRSSGSLEGAKLYVTLFPCNECAKAIIQSGIKEVVYMSDKYADEANTIASKKMFDMVGIKYRIYEKTGRKLMIEL
>Ga0308426_1000842	MAVNRVSITINSRQYTVVAEESREYIERLGEHINEKVKNVLNGGQNVLGERPIVLAALNICDEYFKALESDDSVKVEIEKLNSRIDNLKKENDSLKRELDDAKSGQVTIDETELNAELTSTKKDLETANKNNKTLEETIKSLKEKLKAYEENTVVSDGKKKVK
>Ga0308426_1000843	MELLAPAGSRKALTAAVQSGADAVYLGGPQFGARYSAENFTIEEMKTWVDYCHLYGVDVHVTVNTLVKEKEIESLKEYLKQLNKIGVDALIVQDMGAVEIIKKTVPDMTLHASTQMTVTSLEGVKYLEDMGFSRVVLARELSEKEIEHICKNAKAEIEVFVHGAICMCYSGQCLMSSILGGRSGNRGRCAQPCRLPYDLLENGKTVKSGYVLSPKDMALVNDLGTLKRIGVTSLKIEGRLKRAEYVSAVVGVYRKYLDKDGNVSKKDMQELLDAFSRTGFTDGYFKGNLGKNMMSHDTPSNSAENKFTDEAKKRAAEDANIRKINTGIMGTLNIDAPLELTMYDNDGHYAYAQGTLKSEKALHKPMDEKRLRDQLSKLGSTPFECDDINITIDDGITIPIKEINSVRRECCESLINQRQMREKGRELDFEIEHINRKKTDIILTCEVSDEEQFKAAVKNNIKRIYVPNDLIGTLKDVPDDVEIISKSADIFCEENIKTDGVLVSSPAAIYKYKDKEIYGDFRLNVFNSQTAQHYGNLKTVTLSPELNLHEIADLCENTNANLEVIGYGHIPLMMMKNCPIKAMGKCQKGKMIYKLKDRKREEFPIVCSKGCIAKLLNSKPIFMADKIADLKKLKINSIRLIFTVEKFAQCDKIIDMYKRALNGEKNVQSMTENTYTRGHFYRGVL
>Ga0308426_1000844	MTDFILASGSPRRKELLELMGLEFKVIVSQADEDSVSKDLKPELYVQELALLKASATAKEVLHNKNAVIISADTIVTLDGQILGKPKDEDDAFNMLSKLSGREHEVYTGYCVMRISDGKAVCGKVRTKVKFKDLSDDKIHGYINSGEPMDKAGAYGIQGLGSLLIEKIDGDYFNVVGLPISALADTLEDEMDIKIL
>Ga0308426_1000845	MGIFSKDIGIDLGTANTLVYVKGKGIVVREPSVVAIDKYEGKVLAVGNAANEMIGRTPENIVAVRPMKDGVIADFDITQAMIRAFIKEADVSNVFKPRVVVCIPSGITEVERRAVEEAVIQAGAKAVALIEEPMAAAMGAGLPVNDATGNMVVDIGGGTTEVAVISLSGIVSSRSIRIAGNALDSAIINYLKKENQINIGDKMAEDIKVAIASAYEDDEEGVYEVRGRDVATGLPKTAQIKESEIRAAISENVDEMIEAIKLTLENTPPELAADVMERGIVLTGGGALIKGLDKLITETTKIPTHVAEYPLDCVAIGTGKALDNIKELIESSK
>Ga0308426_1000846	MSSFFKRKGVIAAAIITAVVLLCAAIAHFGGTNPVSNVLRTVFSPFQNGFSYIVNKVTDTTDFIREMNGYKEENARLVGEINELKKQNRDVANYREENERLKETLELQNSLENYSTVAASVIAYSSNNWYDTIQISKGSLAGVAVGNAVITPDGVVGKVVETGPTWSIVSTILNPDNAMGVKVSRTSDVAVVEGDSELYSQNYCKMTFIDKGSNLIIGDILETSGSGGIYPAGLSVGVIREINSDAMGNLNYATVEPLVDFNKLYEVLVINGTY
>Ga0308426_1000847	VRNFKIFLWIFVIFLVQTVVLSPIHIFGAVPSAVLAFVMCVAILENEFRTAVIISGICAVVMGAIGGRNFTEITLFYAYSSIIVFAARKRPRYVGNFPKTIVWTFIMSAILEILLFVIREMTLDVSVIFSDALPTAVFNTVIAVILYPILKKTLYKEEKKKKLLIA
>Ga0308426_1000848	MPNSKARFIILKIVIAVMFAAVIWKLFDLQVLKGEQYYEIANDRMTTNIVEKAPRGEILDRYGTTLVSNKVGYSVVMQKTDVKDEEFNDIIKKLVDIFYSTQCEYYDDLPISFAPYQFKFEDENEDGSVEDEREAWFKNNSHLGKGIEENMSADQIMQAYKEIYKVSDVYSEDEQRRIVGIRYAAEASGLSQTTLFTVADDISVDAVTQIKERQDEFKGIAVINDYIRQYDAPGLATHILGRTGKINAEEYEANKDLGYGYNDIIGKQGIEKWGEQYLRGIDGTTGTTKEVNGKEITVMNDAEPVPGDYIVLTLDSDLQKVAEKSLEDTIQNIRASSGVKAKDGADCDAGSVAVIDVKTGDLLAGASYPTYDMSKFNEDYETLINNDAKPMWNRLVSGLYSPGSTFKPLTAIAALETGNLNVNEIIEDEGIYKFYADYQPTCWIWGEYKLTHGKQNVSAALENSCNYFFYEVGRRMGINKLDEYAKKFGLGEKTGIELDEEVAGHMASPEYKKEVVASATDREWFGGDTLQAAIGQSYSLFTPIQLANYAATIANGGTRYKVNLIKSVRSSVDGGVVKEFNPEVIEKVDMDDEVINAVKQGMKRVVDEGSASEIFANYGIAVGGKTGTAQVGNGSNNAVFIAFAPFDDPQIAVSVVLEHGVRGTNAAQVAKDIFDKYFNLDSADATAEPTTTTDVQGGLLR
>Ga0308426_1000849	LEKELIKLKGTADGVKIYLDSECEFSKLMNSLYEKIRQFRKFFGGGRCNIYVVGRELSTSDKMRLDAVITAMLPECEINYGERKVIKAEDSFEETLELPKELLQENTEEIHNESEEVREIAEEETELEEIKEVVTTNFKSSRARFYEGVVKAGKTVFADGHLTLFGDVEEGGMITAVGNVIVIGSIKGSVEAGCMGNDNAYIFALDFKPTDVRISKTHCNFDEFDTPNTENPKKAYLINNQICVDDFLVKI
>Ga0308426_1000850	MGKIIIVASGKGGTGKTTVTANIGAALAMRGNLVALVDMDMGCRNLDITLGLESSIVYDIFDVIEENCDLDEALIKDTRYENLYFIPAPQTRDTSSVEDEAVKGIWEKLSSRFDYCLVDAPAGIDGGFLYAAMGADSAILVTMPEVTALRDGDRAISVLEDMGIDDVKVVINRVRSDMIDKGIMMNMDDCVDMLGVPVLGIVPDDEELMVAALKGTLAVSAENSRAGQAFLNIAARLMGEEVPIMEFDEKESFFDKVKKLFGK
>Ga0308426_1000851	VNIALIAHDKKKELMVQFCIAYSGILSKHSLYATGTTGKMIIENTGLNVYRFLSGPQGGDQQIGARIAYNEIDLVLFFRDPLNAEGYEPDVFSLLRLCDMHNIPIATNCATAEVLIHGLERGDLDWRDIVNPKN
>Ga0308426_1000852	MNNKVSVVKCDRYSEVQNAVENAVSLIGGIGKFVKKGDNVVIKPNLVSKKKPEEAVTTNPEFLHAVIVMVEKAGGNVTIAESPGGPYNTAALKGVYSVCGVDKAIEGTNAKLNFDTSFTEVHFPEGKTVKKIPIINLILNADVIISLPKLKTHAMTSYTGAVKNLFGTIPGTYKAELHFRLNERKSFCSMLVDLHECVKPTLSIMDAVWGMEGNGPTAGQNRHIGLVMASENAHALDLASCYLIDYAPNEVDTVREAIERGLVCDSAEKIDIAGEDIKPLVMKDYLKPESHFNLIKLISLPDALNARLINALASKPAMDYDICVGCGECARCCPPKAIDMSSGKPVIDTKRCIKCFCCQELCPKKAVKIKRPLLNRFMIKFLK
>Ga0308426_1000853	LFNVVLVEPRIPQNTGNIARTCAATGCRLHIVRPTAFQITDKNLKRAGLDYWHLLNVCYYDNLADFFEKTEGARYFYATTKAPHTYVEAEFKDNDYILFGREDAGLPEELLYEHEERCIRIPMIEEARSLNLSNSVAIVVYEALRQQGFDNLKDLGQLTQFHW
>Ga0308426_1000854	MADIKIIVDSGSDIPQDIADKYNIGVISFLSIFGTEQYVQRTEITNEQFFDKLEEYDGIPTTSQTPFGDMLDYFKQQCEEHESVIYFALSSAASGQYQTANLVKSEIEEENPNADFHIVDSQKFSLYIAQTAVHAAQMAKDGKSVDEIITECEKYIKTWRCYLLVDTLKYLEKGGRLSKAAAFVGTMLDIKPILTIEHGLVESLDKLRGKKKLLDKLIAKIQDDSDFDAENPKFLIVQSDEDKGQEVCEKLRDEYGEDCIEMYGEFGPLIGTHVGRGAIAILVKIVTE
>Ga0308426_1000855	MKYVVILGDGMADYPVDAFDGKTILEVADKPTIDYMAQHGEMGMVKTVQDGMKPGSDVANLSVMGYDTKKCYSGRSPLEAASIGVPLKDNDVTFRCNLVTLSDEENYEDKTMLDYSAGEITTEEAAELIKAVAKELDTDMIKFYPGISYRHLTVWEGGSTNVELTPPHDISDKKITDHLPKGDGADTLLEMMKKSEKILREHPVNKKRVAEGKNPATSIWVWGEGTKPQLDNFEEKFGLKGSVISAVDLIKGIAKCAGMNSIDVEGATGNCDTNWEGKAQAALDAILNGSDFVYVHMEAPDEMGHQGAPEKKKFAVETIDKKVVKFLKDELEKRGIDYRMMILPDHPTPIKLKTHVSDPVPYIIYDSTNETDKNANLTYTEENGKKTGIYIEEGYTLMNRFLEK
>Ga0308426_1000856	MKLKKNWVKIVLFVLGVVILAVAAYICLPKILQLLGFLVKLFLPFLLGYLFSMAVNPLADTLQKRLKIPRGLSAVLVIVLIVGIFGGVLTFAIWKIVDEGRMLYTQFPTIYENIQNSTKALGEKWSVVYMNLPSNIQQAITSAGETISSKAAEFINMKSTPMVDYAGNFAKALPSVFIGIVVFILSSYFMVSENKTVMSTVQGVFSPKFVDRLNLIKTELKKYLGGYIKAQGILMCIAFAIMFIGLSILDIEYALLIALGIAFLDALPFFGSGLVLWPWSLISFLNGNIKLGVGLIVIYAAVALMRHFTEPKLVSSRIGMNPILTLMSMYIGYRTLSIGGMILGPIILMLIISFYKAGVFDAPIRLLKRIGRFIKEQCLLFKDFVINLMGSDWNE
>Ga0308426_1000857	MSKEKFYITTAIAYTSKKPHIGNTYEIVLTDAIARFNRFIGKDVFFLTGTDEHGQKIQEIAENEGITPKQHVDKIAGQIKDIADMLNISYDKFIRTTDDYHVKAVQQIFKKLYDQGDIYKSEYEGWYCTPCESFWTETQLVDGKCPDCGREVKKAKEEAYFFKMSKYQNKLMEYIESHPEFIQPESRKNEMVNNFLKPGLQDLCVSRTSFTWGIPVEFDPGHIVYVWIDALSNYITALGYTPEEKGELYNKYWPADVHIIGKDILRFHTIYWPIMLMALGEPLPKQVFGHPWMLVGDEKMSKSRGNVIYAEDLVKHFGVDAVRYYSLHEMPFAQDGTITYEVFISRFNSDLANTLGNLVNRTVAMINKYFDGEIQSGDVHGDFDDDLKAVATGAIDKIIKKMNTLHVADSMDEIWKVVDRANKYIDETTPWVLAKNEDDKPRLGTVLYNLVETIRIIAALLSSYMPETSKKIAEQIGADDLSFESTNTFGETKAGTKVGEAVPLFQRIDAEKKLAELEEEFGQPEEEKIEIAPYKDYIEFEEFEKLDIRVGKVLECEKVPKSSKLLRFTLQVGSETRQILSGIAKFHKPEELIGKNVLFVANLKPRKMMGLESCGMILSAEFEDKLTVLTTLNDIQSGAEIV
>Ga0308426_1000858	MAKTLDHEAKVFYESDCNLGLLKGKTIAIIGYGSQGHAHALNLKDSGCDVIIGLYEGSKSWSKAEKQGLKVYTSAEAAKKADIIMILINDEKQADLYKSEIEPNLEPGNMLMFAHGFNIHFGTIVPPADVDVTMIAPKGPGHTVRSEYLEGKGVPCLIAVEQDATGKAQDLALAYALGIGGARAGVLETTFRTETETDLFGEQAVLCGGVTALMQAGFETLVEAGYDPRNAYFECIHEMKLIVDLIYQSGFKGMRYSISNTAEYGDYVTGPKIVTAETKKAMKKVLSDIQDGSFAKEFLLDMSPAGRQVHFKAMRKIAGEHQLEQVGEEIRKLYSWNSEDDKLINN
>Ga0308426_1000859	MERYTLSVLVENNPGVLSRVVGLFSRRGFNIHSLSVGTTQDPQVSRITIEVNGDAQIVEQVSKQLSKIMEVIKIKTLRDSEIVKRGLSLVKVKVTPKTRSEVIEITNVFRAKIVDISPNTLTIELTGHNTKLNAFIDLVEPYGIEEIARTGMTALERGANTLKLDK
>Ga0308426_1000860	LRMTGAEMVVKTLEKNGVKVVFGYPGAANCPIIDKLSFSSIKHILTRNEQGAAHMASGYARVTKQAGVCTATSGPGATNLITGIATAYMDSIPMVALTGQVATKLIGKDAFQEVDITGATLPFTKHSYLIKDGLDIPRVVNEAFHIANTGRPGPVLIDFPMDLLKKEFDYPDEDEDVNIRGYKLMGKANESQVKKVAEAIKGAKKPVILAGGGVVISDATNEFRKFVKETDIPVVSTMMGIGILPSDNPRYYGMIGSHGVKRANLLFNRADLVIVMGSRLGDRTVANVKGLEEGNKLIHIDLDPAEIGKNTQPYIPVVGDIKDVLEQLTSQISGYKTSKEWIDEADELRQRFTHKPVCEDNGFVNPKYFLNVLSEKTNSDVYLSTEVGQNQIWCANNFNFKTPRSLLTSGGFGTMGYGLPAAIGASVAANGSKPVIAVMGDGSFQMDLPEMGTMAQWDIPVKMVLFQNHRLGMVHEHQYLLYKSNYQAVEIEGKPDFAMLAKAYGFESGVANENSEVSEAIDKMMAHDGSYLLIVNVNPFEPTGDALNEATLPKKEDK
>Ga0308426_1000861	MQKYKDKSLNIEERIDDLLSKMTNEEKVGQMLQVSYNTLSKEDYEKYKNLGIGSFLHVLGDEADDIKKRAEKTRLGIPPIFGIDAIHGHCLLNGATVFPSQLAMSSSFNRKLIHDMGKATAKEVAADGLDWTFSPVLCIARDLRWGRVNETFGEDSYVIGELGKDIIEGYEEDNLIIACAKHYIAYGEATGGRDAYDSEVSERKIREVFLPPFEKAAKIGCGSVMTAYGSVDSVPLNANPRMVREILKDEIGFNGFVVSDYENVLNLVTRQFIAENLKDASKLSIEAGNDMSMNTHEFYDCVSELIENNEIDIKYIDDAVRRILRAKFRIGLFDGKKTVDRSVINCDEHKKLNHKLAQESAVLLKNDGTLPLKENKTIAVIGPNADDIRAIYGDWTYFSHPVPKENVTPMGDYYTIRRGMEEVFGKENILYSKGCDILGEENYIDDAVKIAEKADVVVCVIGDCLAQNGEYRDRADLELSGYQTKLVKRLIDTKKPVIAVLVNCKPLCISYLKENCNAIIEDFNGGDFAGLAIAEMIDGKFNPSGKLTISFPRHSSQTPCYYNQYEGWHGGQYVDLEKGYVYEFGDGLSYSEFEYSNLHLSKNSIKDEDKITVSVDVTNKGNMDGKETVLMFVNDVISSVLTPTKQLKGFEKVFIKAGKTVTVNLKLNIKDLAIVTRDLEYIVEKGKFEIMVGRNTKEYLKDILSVEENIKF
>Ga0308426_1000862	MIASLKRAIVHILDANSGVSVYSEEELDVTDASINSFITKHIEKVFEDASMRNAEFSENSGFKYHLAEYIKDENYFITMSKFIAQRVYEGVTQSDKPDSSDLIVCDCMINERPLLAVLKCENKIGYTHQVLQDDGKVKNQIINHYAILPTTSQKIAECAFIFEDDFSIKYLGKKRKIDGETTDLIADVLLECIYDISSRESVNAVCKIAKKVTEENGGDTIETLSKMKEYITENIEEGETEFLDTEQVADKIFDGKPGMKSEFIDKIEKANVPQKVEVNSYVTKKLASNVKIVTDIGVEVIFPAEYYQNNEYIEFINNDDGTISIQINNIGEVINK
>Ga0308426_1000863	LKISTKGRYAVRLMLDVAIHGMDKNVSMRDVAERQNISIKYLEQIVSILTRVGYLKSVRGAQGGYRLTKAPSEYTIGDILRTTEGTLSPVSCLEDEENTCPRVSVCPTIKLWKGLYDVINKYVDSITLEDLVNESIAINSPDFCI
>Ga0308426_1000864	MENQFERTELLLGKDAIQKLKNAHVAVFGVGGVGGFVVEALVRSGVGEIDVIDKDTVSLSNINRQIIALHSTVGQPKVEVIKNRALDINPNVKINAFETFFLPDTADMFDFSKYNYVVDAIDTVKGKIEIILRAEKAGVKIISSMGAGNKLDPTLFEVSDIYKTSVCPLARVMRRELKARGIKKLKVVYSKEEAIKIPSPDGERPVPGSIAFVPSVAGLIIAGEIIKDLVKEE
>Ga0308426_1000865	MNVRELLGKRMLFFDGGMGSMLQKNGMGAGEIPELLNLTNAALIEKIHTEYLEAGANIITTNTFGANPLKSEEIGESLDMIIAAAIGIARKAVNSFQSEENPRFVAFDIGPCGKLLEPLGDLSFDDCYDAFAKIAKTAEKCGADLVIIETMSDTLEAKAAVLAVKENTSLPIFCTMTFDESYKTLTGGDVKVMSAIMEGLGVDCVGINCGLGPAQIGEMMTDLAEISSIPIMAQPNAGLPQIENGKTVYNVLPKQFADECEHMAKLGASVLGGCCGTTPDHIRSLVEKCKNYKPIVEEKNITVVASYSKTVVLGKGPVIVGERINPTGKKKFKEALRNGDIDYILNEAFAQRDAGAHILDVNVGLPEIDECSTMEKAVKAISAAVNLPLQIDSSDPVTTERALRIYNGKPMVNSVNGKEESIKAIMPIVQKYGGVLVGLCLDEEGIPPTAEQRFEIAKKIRDRASEYGIKPKNLVMDALTLTISAQQKESAETIKALKMIKDQLGICTTLGVSNISFGLPRREIVNGTFFALALNNGLDACIINPCADSMINTYRAFMALSCYDADCQEYVSKYAGTKSQTTVTKENQSEEKAENVNPLFDIIIKGLKDQSFDETVRQLETTDPMDIINNILVEALNVVGREFEKGTMFLPQLMMSAETVKNSFDAIKAHIDQSGEAQESKGKILVATVKGDIHDIGKNIVKVLLENYGYDVYDLGKDVPPELIVETLKENDIHICGLSALMTTTVVSMEDTIKAIRAAGLDTKVWVGGAVLTQEYADMIGADKYCKDALSSVTYANEFFGN
>Ga0308426_1000866	MSIFDKIFGTYSDRELKRIRPIADKVMALEDDMAKLSDAELKAKTPEFKERLKNGETLDDLLPEAFAVMREASWRVLGMKHFYVQVIGGIILHQGRIAEMKTGEGKTLVSTLPAYLNALTGDGVHIVTVNDYLAKRDSEWMGKVYRYLGMSVGLIIHELDNGERREAYAADITYGTNNELGFDYLRDNMVVHKEEMVQRGHNYAVVDEVDSILIDEARTPLIISGMGEDANDLYRVADMFVKRLKKVVVTEHDDKQLDEDVDADYIVDEKAKTAMLTEQGIKKAEQGFGIENLSDPENMKLQHHINQALQANGVMHRDQQYVVQDGEVMIVDEFTGRIMPGRRYSDGLHQAIEAKEGVKIENESKTLATITFQNFFRLYNKLSGMTGTALTEEEEFQHIYKLDVVAVPTNKPVIRKDLHDVVFKTEKGKFMAVIKQIQECNAKGQPVLVGTVNVDKSEILSALLKRAGIKHEVLNAKYHAKEAEIVAQAGKKGAVTIATNMAGRGTDINLGGNAEYMAKHEMARQGFTDELIAEATGFGDTDDEDIINARKVFTELNDKFKAQIKPEQDEVRELGGLYIIGTERHESRRIDNQLRGRAGRQGDPGVSQFFLSLDDDLMRIFGSDKVKSMVDALGLEEDEPIQAKMLTNAIENAQKNLESRNFDSRKHVLQYDEVMNEQRKIIYAQRQMVLDGEDISGTIKNMMESAIDSALDDYIGISEIPEDWNIRAITEFANQYLNAQGEFKIPEEDMETITKADVKDMLMELGNKRYESQEEVFGENMRELERVLMLRVVDTLWMDHLDEMEHVKREIGLRAYGQHDPVLEYRNVGSELYENMLDSIKKDTVRYVLSAMPRVKIEREQVAKPLDTGGDGSLGNTPKRAKKEPGRNDPCPCGSGKKYKNCCGKNK
>Ga0308426_1000867	VKKRTLFLIGTAAAAGIYSAITGKGLFNKPRFKEQHERVANYVETHYPNAVYTPIEMTANGWVTVIRRIARPNIILYITRDGNGNYVFTESEVRNT
>Ga0308426_1000868	MNGKLYLCATPIGNLGDVSARCLGAFNNADLIAAEDTRRTLQLLNHFEISKPLTSYHEHNKHEKGEYIISLLKNGKNIVLVSDAGTPAISDPGEDLVKLCIENDIDVTSIPGPVAGINALILSGLPTRRFAFEGFLSVNKRHRKEHLELVKNDTHTLIFYEAPHKLKNTLSDMQKTFGGDRKIALVRELTKIHEEVKRCTIDEAIAYYSENNPRGEYVLVVEGAKEVEETEENEWENISIKEHVDKYIAEGLTSKDAIKKAAADRNLPKRDVYNEYHRGE
>Ga0308426_1000869	MFIKDIFAQKKPVLSFEVFPPKKDSGLDNVISAVDELSKMPIDYMSVTYGAGGSNSKNTAYIASHLKNNLSIPSLAHLTCVANSKDDIKVKLQEYKDLGIENILALRGDKPKDYDGEIFPGYHYANELVEAIKDFGDFCVGGACYPECHPDSPSLDADIENLKVKVDAGVDFLVTQMFFDNNEFYKFRDKLAKKGINKPITAGIMPLTNAGQIQRMAILSGGASMPSKFLRMISKYQDNPEALKQAGIAYAVDQIIDLLSNDIDGIHLYTMNKPETAQKIVNVINNLFV
>Ga0308426_1000870	MKVTKAVIPAAGFGTRFLPATKAVPKEMLPIVDKPTIQYIVEEAIASGIEDLLIITSRGKDALVNHFDKAYELETILERDGKQEMLNAVREVSDKINVQFVRQKEQKGLGHAVLCAKSFVGNEPFAVMLGDDVVVAEKPCLSQLIEQFDKYNATVLGVQKVGMDQVSKYGIVDCDNVEGRMYKLKGMVEKPKKEDAPSDVAVLGRYVITPAIFDCLEKTPKGAGGEIQLTDALVMLAKNEDMYAYDFEGRRYDIGSKQGFLQATVDFALSRDDLKDEFAEYLKEVTKNL
>Ga0308426_1000871	MKKILIFSDTHGDINRCLDIIEKADSVSAIFHAGDYTGDAEDLESIYPNIPIYYVKGNNDYFSKAPSHLLVTIDGVKIFITHGHEQNVKYEYEFMTLRKAAEKYDPDLIIFGHTHIPYTDYKGKATLLNPGSIRYTGTYAEAEIENGKLKTKIIEV
>Ga0308426_1000872	MSQPAVKRQRNTEMLRAPSVRDVGMSMLLLLAGRASVLGLFPFGVAFFASCFDKSIAYLGITVLSIALMTSAGSAVLTKYLVAALLFWIYTRFRNKENLVLDAACVGGAVMVGGFVFLIYTYVGAYDILMLFVESIVTSLMYIIFKKAHGLIANRKKRTQTAQDELISISVSVGVFITGLSGIVFPYNISLANIVSVYAVLCIALHGGIAAAGSGGLCIGFMSAMSSPSAVVTMGIFGISALFGNLLKSFGRFGVALGFLGGSAVALLYAGSASSLPVTIIETAIGAVLFVLTPNKVQGYIKSFFARSLKLETVSADVRVKEYLSMQLEKSAKAFKSLEECFSNASEKRLKSYNKDVATLFDEVADRVCEGCPNAVKCWQSDFTRTYRSIMLLLDTIETRGILEFTSVPNSFKDKCLRPDLFVVEFNHVYELYKKNLVRTGEAVTSRDLVARQYKEMSSLMDTMAENICSGFTFREDLEETLIAELDKVGIMAFEISVIESSHGKMEVYLGTSKGTEVGKIENVLESVVETPMGYECDSTNGLMKFVSRAKFTADIAIRQISRDFSEVSGDSIDTFVTEDYKQYVILSDGMGSGKRAMFESHITLKLLREFLQSGFGVKTSIDMINSALCLKLDYECFSTVDLLCIDLMTGICEFFKIGGSESIVLHGPNVETVFSVSLPVGMLPDIKVQGQAKRLDDGDIIIMMSDGISEAGFGTVRTDWLKKEIKMPFDTMDEMSQSVIENAVKKSRDAVIDDMTVATIRLIKN
>Ga0308426_1000873	MISDMTKGNPLKLILSFSVPMLIGNIFQQVYNFVDAAIVGKFVGAESLAAVGSTGTIVGVMICLMMGLTSGAGIIIAQCFGSRNFDELRKTVTGLIYIVGILAVVTSVAGVVFSRPILSFLNTPDNVIDEAVAYINVIFAFTIGTAMYNASSAILRSLGDSRTPLYALILSSVLNVVFDLLFVVVFKTGVVGAAVATVIAQIISAIYCIIHMIRHRRQLNLEGINFQTTKRAIKRIFQTGIPSALESCLISLGTMSVQRLVNSFGAMTMAGYTAAVKIDSIAIAPIVSVGSALSVFSGQNIGANQMDRIKKGMYQTLASLIGICIVIAAGIVLFRNQLLGLFLDKAQAAEAIAIGSKYLTIVCVAYIVAAVMRTYLNVLRGAGDVNTSAVAGILELIGRIIFAYILVRPLGSTGIWIATPLAWAMGASVPVIRYYSGKWINKKLV
>Ga0308426_1000874	LKVLLLSVKAGYGHHSTAKAIMEYFEENGHQCHMLDIFDYVNHRLGNSIQDGYLLSTKYLAKTYAKAYGKLTQKDEPYDRNSLVSIFSRFVSKKLEKFVVEYNPDLIIGTHSYAGVCISILADRAAFDCPSVGIVTDFTVHPFWESTFLDYYVIPDELLEHEMQKKGIAKKKLLPFGIPIREQFVKKNDPIEARKKLGIENIPTILIMMGSMGYGNIKKILAQIDTYPKDFQVLCVCGTNKKIKSVVDECDWNKKIYSYGFVDNVDVMMDAADFIITKPGGLTTSESLAKGLPMITMNPLPGQEDRNLNFLVNNGAAIMVNDTYPISEAINQMFACPWRVAMMEESVRHLGKPNATADLYNFCCAKVLAKSTLI
>Ga0308426_1000875	MREITINQNDAGQRLDKFLTKYLVNMPQSMLYKSLRKNCVRVNGKHIKDGKYMLQNGDVLKLFFKDEFYESKSSFKAGNSDIDVVYEDENIILINKESGVVVHSDDKGTKDTLLERMQSYLYKKGEYNPENEHSFSPSFCNRLDRNTSGIIIGAKNAAALRIINEKIRSREIKKIYLCIVEGHLKKSGHLTAYLTRGDKKVTVSDYNEENSKKIGTKYNVIAEKKDTSLVEVELETGRTHQIRAQFSHIGNPLYGDTKYGSQHSGGMNLASYKLIFNFKTDAGILNYLNHKEFQISVDFAKTFAQQKL
>Ga0308426_1000876	MGIFGGGYDKPGKGVDKNEPKKKGFFLFFDIVIRKFTKFLGANCLYAITSIIWIAILYIFGGIVLSSTHIVQNVSDTIILLGTESSAENVQGSIMILIQLAFSIGVFTFWGSGPATAAYSYITRCFTRGEHTWVLSDGADKFKENFKQGMVVVLIDAVLLVFGLNAILFYHSLYVSTGSMLWMMLLYVMILVLVVYTMMHPYLYQIMVTFECGIGSLYKNALLITLAKLPGNFFTTLIGVLIYGALFTFVNPLAAAIIVVVVGLCVTCYPPQFYAARVIERSILKDMKEKQHKVEYIGEEE
>Ga0308426_1000877	MVLGEYDVAVIGGGHAGCEAALAAARLGMKTVMFSISLDAIGNLPCNPSIGGTAKGHLVRELDALGGEMGKAADASFIQSKMLNKGKGPAVHSLRAQIDRKKYHVEMKKRVENQENLQVKQAEIVNVITDEDNNVTEVVTHTGVEYKVKAVIIASGTYLKGKILIGSYSRESGPDGMFPANELSENLRRLGIELKRFKTGTPARVHADTLDYSKMELEEGDEKIVPFSFETENVGKNLVPCYLVYTNEKTHQIIHDNLGRSAMYGGMVEGIGPRYCPSIEDKVVRFAEKPRHQLFMEPMGLDTKEVYAQGFSTSMPEDVQLEMYRSVEGLENVEIMRPAYAIEYDCCDPTQLYATLEFKNVHGLYGAGQFNGTSGYEEAASQGLIAGINAALKLKNEEPLTLKRSDGYIGTLIDDLITKGTNEPYRMMTSRSEYRLLLRQDNADERLTPFGYKIGLISEERYKKFLEKMDMIENEIKRVTSVIVPPKDANPLLEQYNSTAVKTGIRLSDMIKRPELDYEKLAPVDHNRPTLPDAVCEQVEIKLKYDGYIKRQIAQVEQFKKMEEKLLPENQDYSDIHGLRLEARQKLNKIQPKSLGQASRISGVSPSDMSVLIVWLESQKR
>Ga0308426_1000878	MYNVRRKLWILTVLLFAVSAVMLKFFPSSDNNDAIATPASAQQAESGTSTVFSDGSTERFVAHRGYSNYAPENSIPAFELAGKIGFWGIETDICETSDGQFVCMHDDTLDRTTNGSGAISDYTLDDLSQFQIDYGNYLDTNENLKIPTLEEYLSICSTYGNVPIIEIKNITNYDAFLNTIIASGLETHCIITGAIDDVKEIRARNSIIPVMTIGYTPAPYTDNLERITEISENRGILYNYPQVDQASIDILHQQNIFCGVWSVDDTETAQKYIDYGVDFIVTNEIPARINHMVNDNE
>Ga0308426_1000879	MSISEIVLIGIALSMDAFAVCIASSMVYTNMTGPRKLSMPIMFGLFQGIMPILGFFLGSLFASFIERWSGPISLLILGIIGINMIREGLAKDEESEPKKLTLWILLVQAVATSIDAFAIGVSFAANSANIWQSAPIIAVTTFVLSLIAVFVGTKAGEKLGDKAEILGGIILIIIGIKSLF
>Ga0308426_1000880	MKKIISAIIATAMMFTLCVTSTFAAESWREAFVTRLMKIMSSDPSYNQVVLTDLDRNGIPEAFVMRDGMDGGISAAFTMKGNTISNIDVPNNIIGACLSDITVYQDGGRYIFVGREVPRYSSVINFYKLMFDGQTFSTEKILKSYVSSYQTVPYVDMYGNDFLTNGYPNRAKIKDFVDRYEGINTLTATNSNAKLSVNGVDVEVSGYSVNDSNYYKIRDIAMVLRTTNARFDVAWDENLSAIAISTGVKYTIVGGELNSDHSAALNVDQNTAPVYVDGEEKEVLSYNINGNTYFKIRDIADMVGFDVDWDGDTQTVVIRTN
>Ga0308426_1000881	MKYREMAGEKISVLGFGCMRFPTTSKNAEDIDAEKSAKILEYAIENGVNYFDTAYVYHGGKSESFIGGVLKPYRDKIHIATKCPTWEVKCEEDFDRLLNEQLERLQTDYIDFYLMHALDKDRFKNVVEKFNLIDKLNKAKADGKIRHIGFSFHDDVETFKKIIDANPDWEFCQIQLNYINVKYQAGLEGLEYAHKKGLDVVIMEPLLGGKLANPSPQVAKMLSDEKTPVEWAMDFLWNREEVSLLLSGMGAMEQVQSNIGYADKAEVGMLTEENLDMLAKTKEVFDKMALVPCTKCAYCMPCPFGLDIPKTFEAYNATASLGTDRAKAIYAELNKGADQCKKCKKCEKVCPQSIKISHTMTEIAKIFAK
>Ga0308426_1000882	LVFSSLIFMCIFLPIVLIAYNLSKNLTYKNTVLIIASLFFYAWGEPIWVVLLIFSAFVDYINGRIIDKYYARAGATIALVSSLVINLGLLAMFKYSGFFIENINSFLHTSIPNPNFKLPIGISFYTFQTLSYTIDMYRGKTRVQKSFLGFLAYVSMFPQLVAGPIVRYSTVASELNSRRVTADDFAYGVKRFTAGMCKKVMLANSSGAVASMVLDSTRLTVASSWLGIIMYTFQIYFDFSGYSDMAIGLGRMLGFHFGENFEYPYISRSITEFWRRWHISLSTFFRDYVYIPLGGNRYHAIRNIFIVWLLTGLWHGASWNFIFWGLFYGVLLFIEKTLFKKKLQKIPAPICYIYTMFFVILGWALFYFTDLNALWTFIKSAFGVGTALYDLTAVSTFCTNAWLIAVCVIASTPIPTIIHKNFCKKSKVFVAISEPILVIVGLGVCFVLLVGQTYNPFLYFRF
>Ga0308426_1000883	MRNKLTIGAFLLMLTAFIVVLALPADEESIKSENRVMATIPPVNEETVFSGEFETGFESFIGDNIAYRSQITDFSKTLDEKRGFVPKTGKIISTNKDIGTGTTQKQTLLVADNTIMEMFIRNDKTEQEYADAINRYAEKLPENIKLFSMVIPTQLEFKEPIYKNLQDSQKDTIDSIYSKLDSRVGTVDAYGLLSEHSNEYTYFRTDHHWTQLGAYYGYSAFMNKEGGQAVNKDDYETGKIQGVLGYLYDRVSSDVATEPDTIEWYDVDYDKHIKTTMYATDEKGEMYSYNGVMYDRSKANYNFFFGSDHPIVEMTNEKNPDGKTLVVLKDSYTNVLAPWLIESYKNVILVDPRIFDCDFQMILDMYSPDEVLVVNYIFTTVFSDYCNLLENLYD
>Ga0308426_1000884	MGKTKGGFTLPGESGYEKLTLEMAEKWGADVIRDSDGTELSPEIINAGYGIYSTICIIRDHNEWAKQNTDKLQQSFLMTNPVVAESDSVKIDLMKDFFNEQFKINESDESKAYWQVFDRTTNEEVKDWTYENGVVTVNGVTPWHKYTVNFLAYRIWEEISMYNHTTNNWDKEHLMQIDPRYPETQQYMLDWMKNWCETHPATTVVRFTSMFYNFVWIWGSNERNRDLFSDWASYDFTVSPLALKEFEKKYGYALTSEDFINKGELHATHMTCDKKKLDWMEFINDFVVDFGKKLVDLVHTYGKKAYVFYDDSWVGVEPWGKRFKDFGFDGLIKCVFNGFEARLCAGVDAVETHEIRLHPYLFPVGLGGAPTFMEGGNPTLEAKGYWKNVRRALLRAPIDRIGLGGYLSLTLPFPDFNDYIEKIADEFREIKEFHKAGKPYVLKPRVAVLTFWGSLRSWTCAGHYHEHPELDLINIIEALSGMPFDVEFISFDDLKNKGLDNYDVVINAGFAGSAWSGGEQWKDEKVVSLLTEWVNNGGAFIGVNEPSATDGYDTFFRMSHVLGVSEDTGARICHGKYSFDVENNGAVVDGTVLAGKNKVYLVDGETKVLAADGNMPTVTTHKFGKGTGVYMSSFKHGEVNNRTLLNLILTAAGESTDQKYLTDNVNTECCYYPEGKQLVVINNADTEQTATVKTDAGDKTVTLSAFDTQIVQL
>Ga0308426_1000885	MDKNNQLETAPIGKLVFKLAIPTVMAQLVNLLYNIVDRIYVGRIPEIGSLSLAGLGVTFPIILLVSAFAMLAGMGGASRAAVSMGEKDNDKAEKILGNCTMLLIIFSVVLAVVFMLTKNQILMKFGASEATLPYASDYISIYLVGTIFVQIALGLNLFITNQGFAKTSMMTVCIGAVLNIVLDPIFIYVFGMGVKGAALATIISQGVSCLWVLKFLTGKKTVLKIRLKNLVLDGKIVTSVLSLGVSPFIMQATECLIQLTFNNGMLKYGNDLYVALMSILFSLTQLIWMPLNGFSQGAQPVIGYNYGAKRFDRVKKAFKLQFTVSICFSLFAVALVEVFPTAFLKMFTNDQELIDIGINATRLFLAGMSVMGAQCACQQTFLALGEAKISMFLACLRKIILLFPLALILPNIANMGVWGLLLAEPVSDVVAASCTTIMFTIRSRKILKQ
>Ga0308426_1000886	MKKILMVIAAVAVLQTAVYAQSIDFSGDVTGGKSVEVTNLENGYYDLTAVCKNTSEEGVSYLYGVSDGYTAASTVLPVSADGVKVTVRGIEVENGKCTIGVGTDGNGVIAISDVDLVKTDKQNGFIQGGDMTEVDYIESLGGEYKDSDGNKVDPFEFLSQNGMNMARIRLSNTPGKGTGDGVYYLPSGFQDEEDCLKLAKRAKDAGIGIQFTFNYSDYWSNGSRQIIPSEWVKQIKDELGYDVKNADFLNSMTSEQREEIQDKLAEIVYNYTYDIMSKLKAQGTVPEYVSLGNEIRGGMLFPFGNTYDASMNRDRFELVFGDDKNADEDIKCPKDWEGLVKFINAGYDAVKAVSEDSKVIIHLDDGSKSNKFTYFFDELDKLGAKYDVIGASYYPAWTDNNAEACKEFCNEISKKYDKDIMIMETGFNWNETRKDGYAGQLKDSDVYKDIYPPTMAGHKNFMAELFNELKSVDDNRCLGVLYWDPCMIHVEDKDNKNASLSGWAVKESDDKTDVNVVENTTLFDFDGKAIPSVDVYKHSSSSKEEVNIQTISDEKNVKTRIENNTDSTNKVSVIVIGYDENNVINSVQNVSKEVNANTAEIVSVNLPQGKYAVYVWNGSRLIKK
>Ga0308426_1000887	MKKGKKLKERDKKGFKYYLKRDWQLYVLLFFPLAFAIVFKFLPLLGLSVAFLNYDVVGGFERAKFIGFDAFKEIFKMKDFYIALRNTIVLNGLDLIIGFPAPIILAILLNEIRNKYFKRISQTVLYLPHFLSWVIIAGIFYQLLSPSTGFVNVLIMRHGGESIPFLTEKWHWLVSYCLIGVWQSMGWGTIIYLAAITGINADLYEAATVDGAGRWRKIWNITLPCIRSTIVVMLIMSLGRILGISFERPYTLDNPLVRDFSDVISTFVYRVGLQSHRYNIATAVGLFQSVVGLIFVFASDKFAKLMGEDGII
>Ga0308426_1000888	MKRKATDVLADVFIYVFMAVLSLLCLIPFIHVLSVSISGNGAVMSNQVFLIPKDVNLDAYKTVFGDATMMRSLWFTVFVTVAFTALGMFLTICGAFALSRKRLKGRKVIGVIFLITMYFTAGTIPDYILMSQLHLINTAAVLILPLAFSAYNLIILRTFMQNSVPQSLEEAAAIDGCNDFIVLVRIVLPLSVPVLATLALFYAVGRWNTFQDALYFITKSPLKPLQLKLYELVNAAGSNSSVSQEVAGESMQAEEVLKSACIMFATIPIVIVYPFIQKYFVKGVMIGAVKE
>Ga0308426_1000889	MNLKKVLCAALSTVTAVSLLASCGGKGKMQMDKAELKGPKAYDEQIELKIPVYDRGMQGQADVDNNYWTDYVQKNFGDKYNIKMTFVPVTRKEDVTVFNELLAAGEEPDILFSYDYPTMISYYSRGAFQPIDEDVLKTYAPTFYEKTKDLEEYTKVDDQRYFLAATRPLAYNWVTLIRTDWLEKAGLSMPTNQEEYVNALKKFKELKLGGENTIPATESLYNAYFPNYEYREYPLSEEDNAMYSDITVASLTYDATKQKLKYMNQLYNDGLISPEWYLDKDGNQKQADFVSGKAGVFGFYLSQNPPVLQTLLQNCPDAKVAVLDAGAGYPEGTKPAGRADWPFGMVSGISVDCEHPEAVLMYFEWLAQDENLFVMQNGIENVTYKVEDEIPVLIDDYTGEERLNYNSNKDMWCLVTEGKDYGSDEKNLAVQKRTYAPAGFEDLIQQSYDGYQKTKEYKYTDFLFDRSIDSLSQYAETLKSKWEVIQVDLINCKPEEFDAKYEAACKEYLDAGYQAVLDEKEQAYADMKK
>Ga0308426_1000890	MNKKTVSKVNLFFGGLVSRMEENKDFFNDITINLKSGTKNFPAKILYTDDITLDYQAVKRNVEKDGLWDIIAEELLKYDEAQIIYSERGAKIVIDANDKKVNMRHEDVTKDINKTSVVQTGREYVVNPALAKDLLEEIGILAKNGKIKNDKIRKYNQIDYFVELMQGVLKEIGDRDEYVIFDAACGKSYLSFVMNFYLKEILKKKCHFIGVDYSETVIEASKRMAKNLGYNNMEFIKADLTEYTPPIRPDIVVSLHACDTATDMALALGIRAKSRAIVSVPCCHKDILKQYSYEPFEAITKHGILKARLADTLTDGLRAAYLESVGYKVSMIEYISPLETPKNIMIRAVYTGKKNEKSKQDFENLKEMLNVKPAIERFCRKGEI
>Ga0308426_1000891	MNFEEKTVSSEEIYDGKIIKVRKEKVELPDGRLATRELIGHPGGVGIIAVDGDGKVFMVTQYRIAAKSEMLEIPAGKMEYGEDPLECGARELIEETGYKAEEFTHLGEYYATPGYCEEKLNIFLARKLTFVGQNLDDGEFLNVSKYSLDELYQMVMDNKIYDAKTAIAILKAKAILG
>Ga0308426_1000892	MMQKPLLQYLKQKQYWVNALMTMLFVLYINRMYSGGSEYGWFNLHGMPGVAWWILIVAVMAFAVTYLLLSFKRAVMKIQMKYTPNNKTKTTDF
>Ga0308426_1000893	MGYYFDDSQSINAYEGADPQAIISSLAYRYMGQNLKHGLYYRAYTNNGIVRTTDYRYLVDFNKIFPDSKDKECVWAFTKFYSAGKSSFGWDINCFGPMVVYVNGEVAYKSDIFKERYSETSTRVFMDVEEGWNDIRIQFKKTKAGFGGQFGTWIGKWDMYTLMPTKERDGQEGFVFTELVPDDYVPEFEIGMSEKDFDKKLYPVINWSDDEMKKGQLTRMFGTPNGQYAVGYTKVFADDINNTTHKFTLDTKGETVVYIDKKEVFKTKGGKETFEATLPLGTYDIYVKCICGGNDWGYTLECDTVEFESAARVKGTDDVWMYIGTFVNDFEFPFDTASDMLHIVGEPATYWRLDAPDTFVRPYNENTLFGRWNYPLGVTMYGLLHTAIAIGSEDIKNYIKDHVQLCIDTLEYALWDKEQYGGATSIHNLLTSIDSLDDCGSFASMMLEVNKYLGLRDVKKVADYVGDYIYNHQSRLEDGTFFRKEMMHHFHNMTMWADDLYMSVPFLVRYSQFTGDQKYLDDAANQFFGFKKRLFMPEEKIMSHVYDFKYDSKTNVPWGRGNGWVVFSMTELLEVLPEDHPKRNDLIDFLNTLCEGYLALQDDEGMWHQVLNDHESYPETSCTSMFIYAFSRGIRFGWLKNPEKYVKAIYKAWKGISKTSVDSNGNVYGVCRGSEFSFIADYYKYELGWNLNDTHGTGIVMLAGIEVIRLNKFLAE
>Ga0308426_1000894	MAKAQKVVLSPEEKAEAKQKRWAQIKRDKWMYLLLLPGFLYFIIFKIVPMWGILISFKDYYAGIPFFGSNFFNGWIGFDNFKNFFTDSSFLQLLRNTLIISGMNIIFFFPLPIVLALLLNEIKVQWYKKVLQTLVYVPHFVSMVVIASITFMLVKTPSMEGMSGGALYEIVKSMTGKNLNALGSPIAIYWVLLIQNIWKETGWGTIIFLAALAGVDVEQYEAAIVDGASRFQQLIYITLPAIMGTVVTMFILRMGSVLDTGFEQIILMQNDLNRITSETFDTYVYQIGRVQGNYGYSTAVSLFKSVISIICIQTANRLAKKAGQDGLF
>Ga0308426_1000895	MISIKRRSVGDIIANVVIYILLTLIAVIMVIPFIYVIAASFATEAEIQTRPIFFIPDSPTLDAYARIFDMNDMGTRVFHSLLISVCVTAIGTFINLFFTTTMAYGLSRSNLIGKKPLLNMVLFTMVFGGGMIPLFLVVKGLGMYDTYAALILPGAISAYNMIIVRNFFMELPRELEEAASIDGCSDIGIFIKIALPLSLPCLATFGLFYAVGHWNNYFGALLYLEDSTKFPFQLVLRNIVMQTAETQTDPNALIPEDTLKMAVIVIGTVPILIVYPFLQKHFAAGVMVGAVKG
>Ga0308426_1000896	MTQTWKKIATVSLAAVMLTGSLAGCGQKAVSIDKENPSINVMTKAYNTESASPDSPVLQKLEEFLGTKLNITWVPSTSYDEKVTAAMGSGEYPQVMLVGSRSSSVIQNSRAGTFWDVTDKLTDAEKFPNLAQTDPTVNHNTSIDGKVYGVYRSRELGRAGVSIRKDWLDKLGLEQPKTIDDFYNVLKAFKEQDPDGNGANDTYGMIVTDYLDGPLNNIAIWMGAPNQYGLKDGKLAPAFMFDEYLEALKFMNKCYNEGLINQDMATYSSDKWNEQFLSGKAGVIIDVADRARRLAQNIQAIDPNAVVDVFGYVTKDASSEPRTLPTTGYDGYYVFPKTSVATEEDLDFILGVMDKANEQEALNLMNYGIEGRNYDLDADGYVVKKDDANLTKEYNNLNQFSTGIVATKLQIKYATDVAEKIQEVYDENKLHTVANPAEPYVSDTYSTRGPQLDAIMSEANTKFIVGQISEDEWKAQRDRWLQQGGQKVIDELNKAYEEDDSVQK
>Ga0308426_1000897	MKSNKKKITMAIGMALGVTVLAGATFASYNTSNGYDVAKTAVKGLMKNENYTANMTTKISLDSKEISSDTLKELYDRNGDVKINKENKVSSYDYNSEYREWVQDDTNIISSTHYDGEKRTLVEENASEYLNLFGGFDKFYTEDANEDKRNQKMVNFVELIGDTMIGDLKNNIIYVSGDDNSSTYEMNLDAIQIPEVANAGLSAMFSENIADSDDDSDPYTLLGTDPIVKNVSVKFTVDNEGRFTNLNAEASMVGNDSNGEKHEATVNITLDMSDYGTTKPERVDISTLPNVEYSDNSGVDTYYGDDE
>Ga0308426_1000898	MNVIEIKNLTKLYGNGRGIKNLNLTVEQGDILGLLGPNGSGKTTAMKAILNLVNAEGSVKVFGMDLHDNFESIMQRTGALIESPAIYKDLSAYQNVKMHANMYPNVDRKRIEHILDVVHLLPYKNDKAGKFSLGMKQRVGLAVAFVSNPDLIILDEPVNGLDIEGVVEIREIIKKLNAEKNVTFLISSHMAGEIEKTCNKVAVIYESELIATSTTEDALRFHPSMEDYFLSVVKDRRGEIII
>Ga0308426_1000899	MKALILNIGSELKKLLMKKKYLVLTVLGAIICILRIGGNVLVNKITGGEVVIKSNLIMEMVGFVFDILVPLIIFMAVTDLFASEVQEDSMKASLLRPLTRFKVMTSKSLAVFVLGCMVTLAMFVISLIVQIVSGNSLRSVPITFAAYLIDMIPLIAIVSMALLINMISKSPTLAMLLCIVVYVFFKYLNYYITPVGQMVFTAYSQWHKIWIGNVLPFTALISKIGILFGSILILYTLSYIIFDSKDY
>Ga0308426_10008100	MKIKSKFTIYNIIMLITPILLIGVISVCFVLIFILKFPVEELNISRPSMLDPYVFSQAVGEFFKSNPSAIFYVVLWLTICVLLVVLSTTVATRLMTKSIEHSINDLARAADYIRADNLDFEVMGSEYDEIDTLCNNFDMMRKELKRARKREKYMKKERNMLLANISHDLKTPITSIKGYVEGIQDGIADTPEKMKRYLDTIHTKAEVIDDLVNNLSVFSKLELSRLIFEFKEGDINLFMRDFVDDYRLDLEKNGIKLETDIPTDEVIVRMDYEKMSRVFSNLIDNAVKYRSEDNPTLSVSTMCSDGGVYVNISDNGIGIEENELKNVFEGFYRVDSSRSIKGSGLGLGIAKQIVEKHGGKIWLKSDGLGKGTTAVVFLPKI
>Ga0308426_10008101	MKKILIIEDDSSIAELERDYLEINDFECEIAARGTTGLEKALAENFDLIIIDIMLPGMDGFEVITELRKKKQTPVIFLSAKNTDIDKIRGLGLGADDYMTKPFSPNELVARVKAHISRYDTLTSKSGDVITVGKLMIDKDAHKVTVDGKEISLTAKEYDLLLFLAENPNHTFSKEILFDRIWGMDAIGDVSTVTVHIQRVRDKINTENERYIETIWGVGYRFNI
>Ga0308426_10008102	LKQKSVLIGMSGGVDSSVAAALLKEQGYHVIGATMRLWTYSDSCNMKHEGCCAESAVEDARRVCDKLGIDFYVMNFKDMFKDKVVDYFVDEYIHGRTPNPCIACNKYLKFDALLKKALAMGIDYVATGHYARIEKGEDGKYILRASEAVKKDQSYVLYNFTQEQLAHTLMPLGGYNKDWVRQKAEELGLGVAHKPDSQEICFVEDDDYAKFITDYSGYKPKEGDILDVNGNVIGKHRGLIYYTIGQRKGIGAYGRPMFVMKIDAESNTITLGEKGMEFSNELTAYDVNFVSGEFPKENMLITAKVRYQAPPAAAMLCPQKDGTVKLMFPEPQRAVTPGQAVVFYDGDIVLGGGTVL
>Ga0308426_10008103	MKKILFFIPILTLMFNTVFAMPTKTNDEIIADYPFRNRVNELSVSEKQEITKILTACADVMRFNIRNYNYDKLFKYVLYTHKNFQILTDIPADTGNSSNLGYNNVKLVNSDYIDYIMTRVFRITPEKPPVNELLERGFCYNDGYYYYIGGFGIYFATEIVDIKGVYDIGGGVTFVIFSDIYYEGNTRTPEYSFAILQNTENGYSLMRLGMGEDLPTSDEVRLYSPFKTYNEMNWNINNVDNNNDVDFVKSYISIPILLLVISLGLIGLTACIAALVKRK
>Ga0308426_10008104	MINEVQEILINESEIQEKVKYLAEQINKDYAGKDIVLMIILKGSVVFSADLMRYLNVNVSLDFMQVSSYGSSSVSGELKILKDGQIDVNGKNVIIAEDIIDSGNTLSALVKLLKKRGANVEICTLLSKPARRETQVDVKYEGFEIPDEFVVGYGMDYDERFRNLPYIGILKREVYGG
>Ga0308426_10008105	MKALLVAVNAKYIHTSLSVRTLKAYANSDNVEMAEYTINERVEDILRSIFLKKADVVLFSCYIWNVEVCLDVADMLKKVSPETKIIFGGPEVSFDDTEYMQKYDFIDAIMRGEGEATFKEWLEIGEMADGITYRENGEIIRNKDRELIHDITSIPFPYTDEDIEKNSGKLIYYESSRGCPFRCSYCLSSTTHSVRFRDMDVVKEELMFFVRHDVRIVKFVDRTFNADRKRTCELVKFLIDNAKNTTFHFEVAADLINDELVELFKTAPEGLFQLEIGVQSTNDKTIKAIDRKTDFEMIKRAVKLVQKAGGVHMHLDLIVGLPFEDFNSFGKSFDDVFNLRPDVLQLGFLKLLRGTKIRSEEEKYGYRYNSKPPYEVLKNEFISYEDVLLLKGIEEVFERYYNSGVFKGAMEYLLEKYNSPFEMFKKLWLFYDGNGYNKVGQSRNSLYEILSHFCDDELFCDILKLDYFTYNKGVNSPKWSLTKYDRSILKTRFDILTDEFIAENLSEYADIPTKETVKYLQFETFEYDVLSDCEKRRNIIIFDNKYNRRIRVCKDLKQ
>Ga0308426_10008106	MQGFETIINSIIKLGIAMLVGFVCIKTGYITKEQNNGLSKVIVRVTLPILIITSLTSLEFDTQKLKNSIYVLLVSIVVVAFLFAVGTVTSKISKMDKSRAIMHRCMTCFGNVVFMAFPLIQALYGAEGLLYAAIYELANDTCLWTLGVYQMKSIEEKEKSFMGSIKNLVNPGTIAFVVAFVMMALGLKFSGIFGEVMTGIGSATTYLSMFFIGGTLALVDFKHIYKRVWLFVLTAVKMVIIPIILMFVLKLFNLGEMVTAVIVLQAAMPASTILVILGMEYDGDVLYCAEGVFITHLLGLLTLPFVYYLMSVI
>Ga0308426_10008107	MASVLKYFFLFFFGGIVYVLIEMLWRGYSHWSMFILGGICFVLLGLINKKYTWDIPLLIQMLIGTFIITLMEFIFGCIFNLWLNLNVWDYYDLPFNIMGQICLPYMFLWFLLSPVCIIVDDYIRYLFFNEEKPHYKLF
>Ga0308426_10008108	MFKDSWVIYAILSAVFAALTSILAKIGISDINSNLATAIRTIVVLIMAWGIVFMTGAQSGIQDITAKSWIFLILSGIATGLSWLFYYKALQLGDASKVVPIDKFSVVISMILAFVILKEDLTFKTVMGGILITAGTFVMIL
>Ga0308426_10008109	MSDLEKIETTYDESQIQVLEGLDAVRKRPGMYIGSTSSAGLHHLVYEIVDNSIDEALAGYCTEIKVDINPDNSVTVTDNGRGIPVGIHPQQGIPTVEVVLTILHAGGKFGGGGYKVSGGLHGVGSSVVNALSEHLEVEVSDGEHVHYQSYERGKPTCKLKVIGDTDKTGTKITFKPDPEIFEVLEFDYDVLLKRLREQAFLNKGVKILFTDYRVENPETVTLHAEGGIKEFVQYLNRNKDPLHDDIIYFEAQREDMMVEVAMQYTTSYTESLLSFANNIHTGEGGTHETGFKSGLTRVINDYAKKNNLLKEKDPNLSGEDTREGLTAVISVKVVEAQFEGQTKTKLGNSEARALVENALNDKLSAFLEENPKIAKIIIEKTLTASRAREAAKKAREASRKNSSSNSSLLGKLARCTDEGADYAELFIVEGDSAGGSAKQGRNRRFQAILPLWGKMLNVEKSRIDKVYSNEKLLPIIQALGTGIGDDFNIDNLKYGKIVIMADADVDGAHIRTLLLTFFFRHMRPLIENGNVYIAQPPLFKVFKGKNKNLVEKFAFTDDERDRLIAEMGPGAKVQRYKGLGEMDPAELKETTMDPAKRTMLKVDIEDAMIADETFTILMGDKVEPRREFIEKHAKYVSNLDI
>Ga0308426_10008110	MYLRVEENIVVNTKDIIGIFDMDNTTVSRLGRNFLAESQKNGLIINSTDDLPKSFVVVKEKDETKVFISSVSSKVLAKRGL
>Ga0308426_10008111	MYISSLSLANFRNYTSEKIEFSPYTNVIYGDNAQGKTNILEAVYIFSQGRSHRAKSDKELIKFGEDFSRLSLDFHDSERDYTAAMQLMKNGRKNIKINHVQITKLSKLMNYLNVVMFSPEDLELVKGSPSARRKFIDSSVSQLYPRYLTSLIDYHKALGQKNSLLKVLRAKGAKSDMMLSVWNEQLAAEGEKIIKYRTDFVKLINDFSAAIQNEISGEKLQISYMPGMRASGDDKDSIYEYLEKNQRREIDLASAQVGVQRDDLHITINGSEAKIYGSQGQQRTSALSMKIAQADYIHHIKSEYPILLLDDIMSELDINRRMYLSQKIRDKQVLITSTDTDLIESTDNTKLFKIKNGSVVREEN
>Ga0308426_10008112	MEKMNINITTEYIKLDQLLKFSALAESGAMAKDMIFDGIVSVNGEVCTMRGKKIRPGDKVTVEFEDATVEVEVGAE
>Ga0308426_10008113	MPESKEPVILSPEKIPQHADDTDVLVDKIIGMVKGYSPNANTDMIYVAYKLAKSAHSHQFRRSGAPYIEHPVQLAYIAAQLSLDATAISAALLHDVVEDTPYTYENIETIFGKSVAELVDGVTKLRKIKYNTREEQQVENLRKMFLAMAKDIRVVIIKLIDRLHNMRTLNFMPRAKQLLISKETLDVYAPLAHRLGMSKIKIELEDLALKYLDPVAYEEIRQSINQKKDEREKYIRDIMDVLREKLDQMDIKSQVTGRAKHFYSIFRKMYTQNKTIDELYDLFAVRIIVDTVADCYAVLGMVHDLYTPVPMRFKDYIAMPKPNMYQSLHTTVIGPNGTPFEIQIRTWEMHRIAENGIAAHWKYKEGISGKTDMDSKLEWVRQLLDTQTNIIDTDDFFNTLKFDLFEEEVFVFTPQGKVISLPAKSTVIDFAFAIHSEVGYKMSGAKVNGKIVPNNYMVQNGEIVEILTANTHGPSRDWLKICRTSQAKNKINQWFKRERRDENIEHGKELIERELRRIGNTHEQLFKQEWIAILLRRYGFQSIDDLYASVGYGGLTAQKVVFRLRDEWTKLNKNLEAKKNLEAVYNEESKTVQAEPAKRHASSKGIVVKDIDNCLVRLARCCNPVAGDDIVGFITKGRGVSVHRRDCPNMNPQSMSEEDKGRFIDVWWDDERSTSYIANLQVEAPDRDGVLLEITNILSALKIPFKSVNAYVNKKGIAIIQIGVEIRNTSDLALLKKKIVQIQGVTSVTRLQN
>Ga0308426_10008114	MIDKIWNIKSKKIKEETIDEISKEHHIPRVISTILLNRGIESKDIAPYLRKSMADIINPMLMLDMDKAVERITNAIQNNEKIAVYGDYDVDGITSTALLYKFLLSLGADVEYYIPDRKGEGYGINIMAVNKLFKQGIKLMITVDCGITAIGEVEFAKLQGMDVIITDHHTCKDRLPTAAAAILNPKRPDCDYPFDALAGVGVAFKLILALAIKNGLKTTDVFNQYVDIATLGTIADVVPLLGENRVIVDKGLKILHNPKRIGIRAIMEVAGVLDKPLNASTIAFSIAPRLNAAGRLGSAATAVELLLTNDESRARELALLLDTENKERQQTERQIFDEALELIAKDPNFEKKKVIVLAQENWHQGVIGIVASRLCDMYYKPCILISHTNGVGKGSGRSIKGFNLFDALTHCEKQLIDFGGHAVAAGLNVNMSDIDSFIKEINKYADEVLTEQDMIPTVDIDCPLSERSVTLENAKLLSKLEPFGMNNEKPVFALAHAQVMNIAPVGADNKHLRLRIVKNNQTINCIGFGMGEFAEFIHQGDTVNIAFQMDINHYQGNETVQLILKDIKRK
>Ga0308426_10008115	MSSKFNNRNNQNQQQNQNQNQNQQQNQQQNQKQNKKNNNFNNQKNNQNNF
>Ga0308426_10008116	MDNSQKVLQKTKQLKDKVEAFNSLVSKWEDTLVLIDLANEENDESMLPDVVSATEEIEADIDKMTLETLLSGHYDKNNAIMTFHAGAGGTEAQDWCEMLIRMYQMWAQKNGYTATVLDSLPGDEAGIKSCTIEIDGLNAYGYLKAEKGVHRLVRISPFNSAGKRMTSFASIEVMPELDDNVEVDIRPEDIKMEAFRASGAGGQHINKTSSAVRLTHIPTGVVTSCQTQRSQHQNRDYAMKMLKAKLVELAEQQQKEKISDIKGEQMDNGWGSQIRSYVFQPYTMVKDLRTGFEMGNIGAVMDGDLNGFINAYLKAASLGTLKK
>Ga0308426_10008117	MIKNDECLDDLQNGLFIIQKKNGFKFGIDAVLLSDFAKETRSKKTLDLCTGTGIVPLLLSAKTNTPKIFGLEIQEDIAQMAQRSVEHNKLEDRISIECGDLKSAVSIYGRDSFDKITCNPPYMKCGSGNQNDIDTKSISRHEVMCTIDDVINVSAKLLIPKGRFFMIHRPNRLVDIMCAMRKYKIEPKRMRFVHPSYDKVPNMVLIEGMRDGGEELKHLPPLYVYNQDGTYSDEIHKIYGN
>Ga0308426_10008118	MKNEPITLTNVEIQKILPHRYPFLLIDKIVDFEEGKSITGIKNVTANEPQFTGHFPGNPIMPGVLITEALAQVGAVMLLSMPENRGKLGVFTGINNFKFRRQVVPGDTLELHADLVTYRHGMGKANVKATVGGQVAAAGEISFAVVDNIANED
>Ga0308426_10008119	MFNNDISIDLGTATVLVYIKNKGIVLREPTVIAVNTKTNEVCAVGKDALAMLGRTPPHIQAVRPLIDGVISNLTLTQEMIKHFFSKIFSRTIGHPRIMMCVPSGVTDVEQRAVIEAARDVGAKDIYIIEEPVAAALGAGFDISRPHGTMVVDIGGGTTDIAVLSLGGIVVSRSLKIAGDEFNEAIIRYMRKEMGMIIGPRTAERIKMEIGGVIPRSDEILCKAKGISVLSGLPKEVTISSNDLYPAFDDFVYNMTERIKEVLEETPPELHGDIIQDGIIMTGGGSLIYGLDKRISDDIGVKVVLAPDIIDCVAKGAGIALDNIDTVTEPTHIFHKKAYIRD
>Ga0308426_10008120	MLTDFHTHIFPDKMADKTIKLLESNIKEEYRPHKAELRGTLDALKQSMRENNVDISLVLPIATNVKQSTTINNFAASINGIDGIYSLGSLHPMQSDWESVLYDIKEKGLKGIKLHPEYQQFYIDSKESIQILKKCEELDLITVLHSGKDIGIDPPVHCTPERLSHVLDYVKGDKIVAAHLGGWKLWDDVEKYLVGTPIYFDTAFTLNFITDEQLLRIIKNHGSEKILHATDSPWEKQGRMAKHLSALPLSEEDCNNIFYKNAKKLLKIG
>Ga0308426_10008121	MESYKYLLDIALILISTKILGLLTRRIQLPQVVGALIAGLLLGPACFGVLQETDFIKNIAEIGVIVLMFAAGLETDVQELKKTGLASFIIALLGVIVPLVGGYFVATIYNPVTDQQTMLQNIFVGVVLTATSVSITVETLKELGKLSTKTGNAILGAALIDDVLGIIALTVISSFAGSDVSLWVILLKILGFFIFCGVVAFLFIKFVNPWINKYKKDLRRFVILAFAFCLLMSFAAEYFFGVSDITGAFVAGLILSNNKKTSYMLNRFDTVSYVLLSPVFFASVGLKVTFSNMSATVVVLTVLLLVVAILSKMIGCGLGAKICKYTNLQSVKIGIGMISRGEVALIVATKGMSMGLMKDEFFAPLVLVVVATTIVTPILLKLAYKYQASREADVPMASSLVDKVEERNDLEKITQNAANMHEEMKEIHK
>Ga0308426_10008122	MNYKEAREYIKKASQYGIVPGLDNISNLCDKLGNPQNELDVIHIAGTNGKGSVGAFAEQILIESGKKVGRYVSPSVFDYLEQFRINAENMSEDRYAYYISRISEVADKMTPHPTPFEMETAAAFLYFKEEQCDVVLIEVGMGGREDATNIIPKSLVSVITSISMDHMKFLGNTLEEIAYQKSGIIKNNGLVVTAKQENCVMNVIENECCEKNARLIKADNVTEYEISLDGEYQRENAAVAEEVCRHIDGVSENDIKNGLINTVWHGRFEKICDKPEFIIDGAHNIDGAKSLKESIEKYYGNRKIVYITGVFADKAYKQIAEITAPLAQKIYTITPNNPRALSNEKYASAISEYNQNVEAVSLDTALKLCLNMTDCVVIAFGSLSFLGELKRKTDDIISMRKCNNILKNENFRDILSKINSAEKDRIYCNHGIDHLLDVARSAYILNLENGLNIPKEIIYGTALLHDIGRYEQYKNGTNHHKAGGEIAKKILCECGFASDEIEYMVEAVRTHREIPEKAETLGDIIAIADKRTRLCMMCNAIDTCKWSENEKNTDIVL
>Ga0308426_10008123	MIIGNKEFGNHTYVMGILNVTPDSFSDGGKFNNIDSALKHTEQLINDGADIIDVGGESTRPNYTKISDEEEIERVVPVIEKIKADFDVPVSIDTYKSKVAAAAVGAGADLVNDIWGLKYDKNMAEVIAKSGAACCLMHNRERAEYNSFVEDVLDDLRETIAIAKKAGIADDKIILDPGVGFAKSYEQNLIITNNVDRLNELGYPVLLGTSRKSMIGLTLDLPSDQRVEGTVATSVIGVMKGCRFVRVHDVLENKRAILMTEAIINS
>Ga0308426_10008124	MDKISIRGLEVFANHGVFKEENVLGQKFIVNAELVCDTRSAGKEDNLEKSVNYAEVCNLITKVMRNNTFKLIEAAAENIAEKILLEYDLIREVTITLKKPWAPIMMSVDTVEVSITRKWHRAYIALGSNMGDSKGHLDGAVKELDADKCCRVKKVSEFIVTEPVGGVEQDDFLNGCLELETLYTPYELLDFLHKIEQAHNRERIVHWGPRTLDLDIILYDDVVMYEDDLIIPHIEMENREFVLKPLCEIAPYIKNPVNGKSIKQLLSEIQK
>Ga0308426_10008125	MTNNFISNETPIVGKLSIISMKGCEGITAKIDEYLRAFRGYEDTETYVTHVTCPRFGTGKGKCVIDETVRGHDVYIICDVFNYGVTYKMYEVENHMSPDDHYQDLKRVIAAMGGKARRVTVVMPMLYEGRQHRRNGRESLDAALMLQELVHMGVSNIITFDAHDPRISNAIPLAGFDDVQATYQMIKALVRAVPDISLNKKDTIVISPDEGGMSRCMYYSSVLKLDLGMFYKRRDYSVIVNGKNPIEAHEYLGRDVNGKDVIIVDDMISSGESVIDVANNLKKQGAKRIFVFASFGLFCNGLECFDKAAADGIVDKIFTTNLIYRNPDLATREWYCEVDMSKYISLLIDTLNHDETISSLLNPVTKIKNLVSKLENK
>Ga0308426_10008126	MQCVLLAAGYATRLYPLTENMPKALLKLGDKTILEMVTDKIDEVSDVENIYIVTNEKFYKQFEKWCESYKGPKKVKVINDHTTSNDNRLGAIGDLKYVIDTENINDEILVMASDNIFDFSLCDFVDMYRSKNADMICAHTIENKEDLHSMGVVELDGDGKVTSFEEKPKQPKSDLGVPPFYLYKRDTLPLIDKYLKEDNNPDAPGHFIPWLIGKNDVYAYVFDAVRIDIGTPESYYDACERQKNGTLFNN
>Ga0308426_10008127	MGMSDKIEAFINELLKDDTDEWLELKRNELASIFGCVPSQINYVISTRFNPDHGYIVESRRGGGGYLRIKQVKHEDGIIMQTIKAVGESLDEKTAKSYLANLIRHNALDERTASIIFSGICDNSLTVNQPQKDKVRANIFKNMLAMAGK
>Ga0308426_10008128	MYDLFSDLFDGFDWFMQPTTYKEEKKCPVCGRTYSDFRRDGKLGCSECYKVFRGPVTETLRQIHPSTVHVGKIPSKSGEELKLKRKYETLKQELSAAVKNEDYETAAKLHKQIREIENEVKKS
>Ga0308426_10008129	MIWYKNNNSDIVVSTRIRLARNVDKTPFPNALKDTKEVTEKIKNAVLGGNSTLAKDFDFIDLDNTPLIRKQELAEEHLISPVMCEDKGKSVMISKDRTMSIMLMEEDHIRLQIIKDGFALDEAYSLASKVDDVIEENITYAFDNDFGYLTACPTNTGTGMRASVMMHLPALTMTENINRVISSAGSLGIEVRGLYGEGTKAYGNLYQISNRITLGLSESQVIEKLTNVVNQIIDMETKARNMLKEKNYDVIADRLFRSYGTLKYARSVSSSEAKSLLSDVMLGQSLGIIPKESKIAPLECMVLSEPALVCDGKELSPNERDKKRAELIRNNI
>Ga0308426_10008130	MLFSNFTEKARIAISEAHDAAAEMGHNYIGSEHLLMGLIREGSGVAAKVLEKNGVTAEKVKDKINEYIGIGVSLPQQTELPLTPRSKRILEMSALEARRLNHSYIGTEHLLMAIIRDGDGVAAKILESLGVNLPNFYTDTVRSIEGDVEMESQPGGEYHPNPNSSTPTLDQFGRDFTAIAKEGKFDPVIGRSKEIERVTQILSRRTKNNPCLIGEPGVGKTAVIEGLAQKIASGDVPEPLKTKRLVSVDLSSMVAGAKYRGEFEERLKKVVNEVLAAKNVILFIDEFHTIVGAGSAEGSMDASNILKPFLARGELQLIGATTLKEYKKYIEKDAALERRFQPVTVGEPTVEETVEILKGIRDKYEAHHSVTITDDALKAAATLSSRYITDRFLPDKAIDLIDEAASKKRLGSQTEPDDLKEKEKKLEKLQSEKQEAITAQDFEKAAKIRDEEKVLKEEVEKLKSSWKGTGSSSGLVVDEDDIADILADWTHIPAARLKEEEMERLKNLENILHARVIGQDEAVSAVAKAIKRGRAGLKDPKRPIGSFLFLGPTGVGKTELSKTLAEAMFGSENALIRVDMSEYMEKHAVSKFIGSPPGYVGFEEGGQLTEKIRKHPYSVILFDEIEKAHPDVFNIMLQILDDGILTDAQGRKVDFKNTVIIMTSNLGAKEILGNVSSKLGFKKDEEKDKNISEHDSIKNKVMEEVKRAFKPEFLNRIDDIIVFDRLTEDNINEIAKLMLKSLEKRLNANEINVTFTESAVSKIAKSGFDPVYGARPLRRAIQNEIEDMLSEEIIDGNIKSGDSITVDVEDDKFTVKK
>Ga0308426_10008131	MKKQILSISLAAALAVSCTGIAMAEDKTPTVFVNQGQIFFDDQTPVILGEGTTLVPARGVFEAMGAKVEWKEDTRTVDVTSSDNKTLIRLTIDDSTMKVFDVSGVFGALMSGQDFVAPENDVTLDVAPQIISDRTMIPLRAISEALDAKVNWNDADYTINITTANAPSADAGVPALSLSADKLTAAKDEDVVLSVNAENLPAEKFVSGVTATVKYDPTAFEFVKAELVNGDNVIEGAIGAANPEFTYGYVKAASITVNAETAVKTDGAVMKLTFKSLTGEKGSFQLSNGYNTKLGFNTSLLVDSVSNVGNKSVQYEGDDLKISQAEVVINGTDTPAETVKPTATADPTATVAPEATADPTATVAPEATADPSATVAPTAAPAETAAPTATPAA
>Ga0308426_10008132	MNAFLEYLVKYVQLLRISDLIDILIVSVIVYYLINLIRETRAMQLVKGIIFLFIAFFLSQWLKLNALNYILGGAMQIGAFAVIVIFQPELRNLLERMGRFKVGRIIDFASDTTEDDLHRVIDSIAQAAANMSATKTGALIVMERATRLGEYISTGTMLDANVSSGLLENIFVPNTPLHDGAVIIRNNKIVTAGCLLPLTANNNLSRDLGTRHRAAIGLSEVTDAVIIVVSEETGKISIALNGSLTRNLSRESLAKALKKIMSQKQETNEKIDKIMFWRTK
>Ga0308426_10008133	MTEKKANVTNTQKLKTVILSVFLAVIVWFMVIYVNDPDITTTVSDLNVRFVGEMSLRDKKLAVTGKDKIPELSVVVTGKRSDLMNFMDDIYVQVDVSDIDTTGEYNLSGVISIPTTRISVEKEKYGDIPITVEPLEMKDIKVTVKQTGMLKDKIVKSSVNNPTVTITGAKSEIDEVAGAIATVDVSSIQEDGVENVNYLLTDTNGELINKNETIESARSYVEVVNTIYDAKLLPVVPRLSAELDKEYILKADKSFATPASVTVGVDETNTDDKVIALIDKVPSDGFGEYELELSSGMYIPEDNKKVKYKLDIVKKAVAQLELTVQAQNVQSGLTAKINNKLIAQVWGEEGKITTDNVKAYVDVSGLGAGTYNLPVKIEGENVSFAENYTIEVTVE
>Ga0308426_10008134	MADKLVRGNSMDGAIRVFAAVTTDLVNEAQRIHHTYPVATAALGRLLTGAAIMGAAGLKNETDSMTVQIKGEGEITNLVAVTDCHSRVRGYVSNPYVDRPLNNKGKLDVGGAIGGGYLSVVRDLGLKEPYVGQIPLVSGEIAEDLTYYYAKSEQIPTSVALGVLVDTDNSVIAAGGFMIQLMPEATEEMAVQLEDILKELPPVTTMIKEGMTAEDILFRVTEGFSMVCENKAVVPEYKCTCSKERMEKALISIGKKELEELIEDQGEAELTCQFCDNKYHFNKKELEDLLEKAK
>Ga0308426_10008135	MKNTQSLKLNRDFRRAYKGDNFVGGYTVVYMKKNKYQFNRLGLRVGKATGKAVTRNRLKRLMRESYRLMEDDIEKGYDFIIVARNRAVGKTQSQIQGDIRFAMRKLGLIK
>Ga0308426_10008136	MKKFLIALIDFYRHQISPYKGGACCRFVPTCSQYAREAIEKYGALYGTYLAVRRILRCHPFHKGGYDPVPDKHKGSGEEK
>Ga0308426_10008137	MFEYLITRPMGFIIEHIYNLVSNYGLAIIIFTILIKLILIPLNIHSQKAMKKQQKIQPIMAELQKKYANDQEKLQREMMKIYKENNISMTGGCLPMLIQMPILIGLYQVIQKPLSYLAGVDWANASVINEVIRLKDAMVNLGYNIGNLANATMEQLANNSQIQLSKWAGIVGTQGTALEGVSGGVHPWVLNFNFLGLDLSNAPSAAFGHIMALDFSNMSVILLLLIPVLAVIASVISVKVTQAQTGQNQNTEGQAAQMTKSMNLMMPVMTAFFTVTLPAGLGLYWIISSVVQILQQLILNAFLDKKGEEIVVTVPEKKQQHRKKRKK
>Ga0308426_10008138	LSQFQKRNNSIEKNAKNKQDAIELALKELNASREDVEIEVLDEGSKGFLGIGARDARVRVTLIKSEEPVNETYVQEKEEVAETEIKPVKREPKVKKESLGDPADDAKKFLSDIFNAMDLDVAIDAKMEEQSVSIDLSGENMGIVIGKRGDTLDSLQYLTSLVVNQRSDDYIKVSIDTENYREKRAEALLALSTRLADKVTKTGKKFTLEPMNPYERRIIHSNLQDSKTVTTYSVGSEPYRKVVIAPKNAKPYGKGGYKKDGYKKRSPKPHRNHSDKPVAEKTGSYTTTYKADFKPQQHKAEYKNFEDYLAGHSDEFKGEE
>Ga0308426_10008139	MKTEFVRYLERLSELYPTIDKASTEIINLQSILNLPKGTEHFLSDIHGEYESFSHVLRNGSGAVRKKIDDVFGHTLGTNDKSELASLIYYPKEKIDYIKSLDKDTENWYKITLYRLIEICKVVSSKYTRSKVRKALPPAYAYVIEELITEKPEVLNRGAYYDGIVNTILEIGAAEKFIIAIAELIQRLVVDHLHIIGDIYDRGSGAHKIMDKLCSYHSLDIQWGNHDILWMGAAVGNPACIATVIRNSIRYGNLDVIEDGYGINMIPLATFAMSVYADDDCSCFEIKNKKHSYETEIELEMKMHKAITVIQFKLEGQLIQNHPEFDMNERCLLDKIDFENGTVTIGENVYKMKDVNFPTIDKENPYKLTEREEDMMNKLYSAFVKCEKLQKHMQLMLKKGGMYKVYNGNLLFHGCVPMNSDCSFKAVNVNGKDYRGKELYDAYEACVRKVLVSNNKKEKSVGGDILWYLWSGSGSPLFGRDRMTTFERYFVEDKTSHHEEKNSYYDLIETEDATNRIFEEFGLDGTGHIINGHVPVHQSEGENPLKCDGKVIMIDGGFSKPYHKVTGIAGYTLTYNSYGLTLTAHEPFESAEQVIQNGKDIVSNQVAVQHAFNRILVGDTDNGKKLKENIADLKELIEAYRQGIISEREK
>Ga0308426_10008140	MDCENISQLISSNVEATQYFNSLSAEMQQKILDRGTGVNTLDKLKEFKNLVENNGLK
>Ga0308426_10008141	MNTKRLDWIDIAKGIGIILVVLGHTLVPQVRETGFAGFLWIFIYNFHMPLFFFLSGYLFEKGLFHYTNKGKFILGKLRYLMLPYLIFSTFAYLFIGFSLKIPLLAKVLENGGYTAVDLKDAILQIVTYNNHIDKHLWFVFSLFIVFLVNILIPKIMKSKPMLIVLLGLYISKAYVHYYGILDYVTSDLLFFSLARIAFSTGNKKSINTIVTAVIFVVTNCLYSYFYVTQMPSGVLKGVLYLIRSISSVTGIMTVCNISKHLQNKAPQRLLKTLGMYSYDIYLMHAPFLVSGLMGILLAYSPFPTVICCVSVLVLGLFIPIVVSKFIIRKIPFLSVLILGKNYKNSTPINASNNLSHNS
>Ga0308426_10008142	LKILLVNKYLYRKGGAETYFIKLGEYLKSLGNEVEYFGMADERNCVENRVEAYTENIDFHKKSLKHITYPFKIIYSVNARKQIRKVLSDFKPDVVHLNNFNYQLTPSIIYEIKKHNIPIVYTAHDVQLVCPNHKLKNDYTDGLCRKCDGGKYFECVKNNCVHSSKIRSILGAVEAWYYKLRHTYKMIDLTVCPSEFMEKEISRNDDINGRTVTMYNFIDEIKPLGAECENYVLYFGRYSEEKGISNLVKAAKKLSNIPFVFAGKGELENEVNSADNIKNVGFKTGDELRNIIEKALFTVLPAEWSENCPFSVMESQSLMTPVLGAKIGGIPELINDGKTGILFESGNLKELTEKIEYLYNNKELCRQMSENCRDIKYDTIKEYSEKLIKLYKEVIK
>Ga0308426_10008143	MKIAMIGHKRIPSREGGVEIVVEELATRMVEKGHSVTVYNRKGKHVSGGKTVNLKEYKGVKIKSVPTFENGKLNAIVYSIIATFLALFGRYDVIHFHAEGPCSMIWLPHLFGIHTVATIHGLDWQRAKWGGFATKFLKFGEKTAAKYADELIVLSEGTRDYFKETYGRETFFIPNGIDVPNEKKADIITKKYGLKKDGYILFLARIVPEKGLHYLIDAFMQTDTDKKLVIAGGVSHSSEYAKQIHDMAKDDRIIFTGFVEGDELWELYYNCRMYVLPSDVEGMPISLLEAMACGCECLVSNIDTAKNVVGEYGYTFKKSDVNDLKSKLCEMLGKQKADKAEQIEYVKNNYSWDEITDRTLELYKK
>Ga0308426_10008144	MKKRISLYVRSVLTFLRIVITKIFNIKGFHSAFIQDFSITTKISVTERGKILLKKHIHTKRNVILCAEGGTLEIGEGCFFNNGCMAVAKERITIGNRAAFGPNVLIYDHDHDISSAESIHDSGYKTSPVVIGDDVWIGANTVILRGTVIGRDCVVGAGSVLKGVYPAGSVIVQKRTENIYEKGRVSG
>Ga0308426_10008145	LIINGEKRKIAMEIAYILMLMSAAMGDLKVFSVSQTRMMKAISLFIVVMAAAYLFISGRLERVKTAASFVGVYGFVLIGIIVWSIFLWIINIESIDFILRGTSKFMYQFLVLLIIFSGAYLFGERAIFTTFYGLAAANMLMVVYNLGVYGISDSINSVIAMLMGSDAQEGFARAMEIHDITFTYGFFIIYLLFFAQHTKERILCLLMSIFFFMLGWKRIALLALPVALFFGLIMGRMKPNRRIGFMKFIGWCAVIISFGYVIVTKTGAFEYITNYFGIDTMGRNDVYKYIEKYYRISLGFMGYGFEYTTVILQKIMVENPNAHIGVVALHNNILTIYIELGFLGFWAWMIYTWVFQVNWMINHWGEKTGMLFFLCEMYIFITYTTDNTLYYFFTSLVLRLMPLAYAFHIPTTQDIKLWPWVKEKNS
>Ga0308426_10008146	MKKMWKGLRRFFKRSDEKFTNVNLEDANIFKRILFIVLSNIKTIAVLMCVFVFISLIVTYTGSFNKKSVVLSLNYEEASKGQNPNLTRYNVYELKSDRVMERVISNAGLQDVLTPTELSEHIDIAENSSGKTIDPNDSSTYYISTSYTVSYRMNREIKNISVDDMMTLICKSYNDMFHEEYVGTKSVLKYDLGDIEGKEYIEIAKLFTNKSDQMLRYIQQRIEENATYRSDITGQSFQTIKKMIQNVQNYSIKKYSAFVLESGLSRNKDHYIRTLNYKNDMLNINYQKFMIDYNVRKQQVQDYDSAMIGTVMVPSINEKQEYYMSRTNTGTDYLTKEADYSLSQGNAVDRDIIDNNDIIAKVNASTADEESYKKADELIKTVDEELKQVANTADTTDKEYIKHTTKDYLTFTEYTGSGNKMFILETVIGTAVVFFIILCAVYYVIDGYIRRKEDGRYE
>Ga0308426_10008147	MNKFNLLKYLSKWKYLIFAVCVLGALIVYKYAMYNQEYTASTVISYTGQNAADGKTPSGDDIDVTEIYSAAVITNVLEDLNLNIGADAIRSKCKVTEIIPPDEEVKKQALLEAGEEYTYFPTDYVVSFSVGSEYSQDFARTVLDSIIKNYFATYGEKYINQQTLPNNNVRGTDDQYDYIERVEILDAWALNISDYLAAKKETQPNYRSAETGYSFSDLYEIYKSYIDYDIPQIYSLILEQEVTGDKETLIKKYQSDISTYELDLQNMEEKINDLNDLITKYSDKNKEGVEYHYGTQSDEGNDASDYILKNVYDEWNQEDGHVQSETTYDTLINEYVDIETEKEKLEVDLEHKKKLLAVFTDGAQSDDMSNKDEIEQSLEELSQKLGDMYSSVSTTVDEYNQYIGAYNVSTLSSISTSEKINVKMYIVLAIIIFFFGGCIGAIILGRSKDFLDYIMYTDRKTGLPNRAMCDIEIEKYAADKLKDSFVFLLIKLDNLKYVNDKGGREAGDALLKVFGKVLKRAASSYGFVGYNGSDQFIGMFEECTVQRAEDFKQYLEELVHYHNVQMPNVTMQVSVAVSETNSEQIYDIRKLMGATFRKASAQQPRREAENKSEDKKEENKDNK
>Ga0308426_10008148	MAESEQTQVIQPKKKMGFGKKLIIILAVIVAFLGVCSLMIVHQNNQLEKKFYQVKSNKVVDNIRIVALADLHLKEFGKDNEKLVAEVKNLSPDIVAIVGDMNLESQPDNYSSVISLCKQLNEIAPVYYCLGNHEIDAMLFKNSNIYKDIKAEGIKIFNNETETVNIGGTAIDIIGLTQNPTEFDEYGKDFFEKAMSADDNFKLLLTHYPEYFLGKLNDYDIDLAITGHAHGGQVRLPFIGGLYAADQGLFPKLCDGYHEDGNSKFIVSRGLGKSGIVPRINNKPEIVIADISWY
>Ga0308426_10008149	MKEVGRMKTKELNKGEIIITSQDLHKPIYEFFKRILDVICSVVALIVLSPAFLVTALAVRSDGGPAFYKQTRVGKNNTHFEMYKFRSMCKNAENLQDDLMKYNEMDGPVFKIKGDPRITKVGKFIRKYSIDELPQLLNIVKGDMSIVGPRPPLVREVEQYNSYQMQRLLVTPGLTCFWQAYGRSNLSFDDWMDMDMKYIKRRNIFLDIKLIVKTVFAVIFKRGAY
>Ga0308426_10008150	MVALFGTFNNQCTFFCRGSADDVHFSRIISYDGTLAVFWIKPPLRLSGTSPQEEAFSASIEGSCRESRLRGGIKCSNISKGMLIASLNTEMF
>Ga0308426_10008151	MFRTFETTLAGRPLVIETGKMAQLANGHCLVRYGDTVVMVNVTASRSPREGVDFFPLSVDYEEKLYSVGKIPGGYIKREGKPSEKAILTSRVIDRPIRPLFPSDLRNDVSVVATVLSVEQDNPPEVAAMIGTSIAISISDVPWNGPIGGVWLGLVDGEYVINPTVEQREKSEMLVTVAGTKQKVVMIEAGANEVEESVMLEGIKFAHKHIIELCDFISGIQAEIGKEKFTYESHDVDHDLYDAIKNMAFEKLQYALDTDDKNVRDERIGEITDEIIPALEEQFPDINEQIGEILYKMQKEIVRAWLVQGRRVDGRGLDEIRPLAAEVDLLPRTHGSGMFTRGQTQVLSVATLAPLSEIQKLDGIDLEETKRYIHHYNFPSYSVGETRPSRGPGRREIGHGALAERSLVPVLPSEDEFPYAIRVVSEVLSSNGSTSQGSVCGSTLALMAAGVPIKAPVAGISCGLITTEDGFTTMVDIQGLEDFYGEMDFKVAGTKKGITSIQVDIKNDGLPYEVIEEALAKTRKARCYIIDEILLKAIPAPREELSAYAPKAETMKIDVDKIREVIGQGGKVIQKIVAETGAKIDIEEDGTIHIFAVDQESGKAAKDAIEAIVKEPEVGEIYNGLVKTIQPFGAFVEILPGKDGLCHISKLANHRVEKVEDVVKEGDWLKVKVMEVDKKTGKISLSHKDAIEEGEE
>Ga0308426_10008152	MTKERKEEIIKTFATHEGDTGSPEVQIALLTERINHLNNDHLNIHKKDHHSRRGLLMMVGKRRGLMNYLKSQDIERYRALVAKLGLRK
>Ga0308426_10008153	VKEGIHPDYKQTTITCACGEVIETGSTKENIQVEICSKCHPFFTGKQKLVDTGGRAEKFNRRFNRTAKQD
>Ga0308426_10008154	MNYEQSINYIHSIPKFRRPLGNANLEKLLTHLDNPQKKLKFIHIAGTNGKGSTAAMTAEILKKSGFKTGLFTSPYLEVFNERIRINGENITDNDLAEYVTRVKAIMEKNNALVSEFAFITAVSFLYFYEKQCDIVVLEVGMGGKLDATNVIDSSLVSVICKIGLDHTQYLGNTIEEIAKEKCGIMRDGGTAVSYPNNDVRDIIEKYAKSKNVSLTFADTALPTENGFIYKCKEYPLSLKGTYQPQNAAVVLEIASALNKQGFNISDEDISYGLSHTSWAARFEFVSDRVVIDGGHNIDGIKALKKSLLSLNRDIVLVIAMMEDKDYKACIREISPVAKAVFATQLDMPRCLSSEKISDIIGSMNIPVFVNNNPKDALQNALDFSDNSIVCVCGSLYLAGEIKKIFHKK
>Ga0308426_10008155	MNGAEKKKATPADKAVNAIIVLIILVFVAVGVYATYGKISEGVTNKEIESGKAEATVEYLANQAGQSVEDYLAQYGLTLGDTIKAKTTESEMLDNMTIENYAKYNGQEADSFLQGMSDSVTKDTVWKDLMAMPVSQVIDADALAQVKKQYQIGDDEISDSTTYEEFQKVLYQKAAAASQAAQATDAPTAETTETPAE
>Ga0308426_10008156	VSDEKNLNEENNESVNNEEQTPVETEETTAEQAEETVETPAETEETPVETEVSETAETEETPAVAEENTDVEVDEAVAAAQAAFENVQKDEQKKGGKGGLIAIIVAAVIVVAIVVVLAVKFGPSMFNKYNRLGYVDVSGRTVAQVAEEQGMDVDEFLEQFDLPSDMPGNTTESAAYNCIPVSKMAEMYGMDFNTIKEVLKFPDDVDEDTAWGDAIGQVKLGDYVGEDNLAEFKETYGFGDDITADTLWKDVRQTVDEKSRQQRIESEKAEKESDKNKDIDSAESTEAPAETESADATEAPNA
>Ga0308426_10008157	MIAIIDYGAGNLHSVKNALDFLNAESIVTGDSETILNADKVILPGVGAFGDAMKCLEKSRLVETVKAVAKSGKPLLGICLGLHLMFEESDETPGVKGLGIFKGKIVKIPEKDGLKIPHMGWNSITVNKNSRILKNIGSEPYVYFVHSYYVNAEDESIISAYTEYGQKLDIAVEKDNVFATQFHPEKSGETGMTILKNFIAL
>Ga0308426_10008158	MYAKRIIPCLDVKEGRVVKGVNFVNLIDAGDPVECAKVYDKAGADELVFLDITASSDARETVVDMVEAVAKQVFIPFTVGGGIRTVEDFRKILNAGADKVAVNSAAIKRPELISEAAEKFGRQCVVCAIDAKRREDKSGWDVYLNGGRVNTGIDALEWAKKAEELGAGEILLTSMDCDGTKAGYDIELTRRVSENAKIPVIASGGAGKMEHFLDAFTEGKADAVLAASMFHFREIEINDLKKYLRENGESVRL
>Ga0308426_10008159	MSKNRRKSLKKEPVIPKTDFSFYESKIYIIATIIMFHIVPLVFVMMGENGQLLLLQFFLMMLNPMFIALSGLIYGIKQGFNFKFPLFMAIISMVSIPMYYQFDAAANMMMTTIIMCIVYAIFSFAATVIGAFVKRLLRL
>Ga0308426_10008160	MESKKLYGASTQMTPAVYKDFYKTYYNEKLKVFKIVAEIVGLIAIFGAFYILANGYGILWGAIALWIGAFLLFYPRMIYRKPYKNAKDNSQTTHFAFFENYMSEKTKSHVNEYKYDDIQKVLETGKYFFIFHNSESVSIVDKAHFSGDVESFSGFIKTKTQYKKIK
>Ga0308426_10008161	MRGAIFDVDGTLLDSMQVWWDVVVDFYKEHGVELPYEEAKEYKEMTMKESIPTIKNRLNLDLSFEELSNTFMHMGLKQYETTIPLKKGADKYLKKLHNSGIKIAIATSGYEELCKTAFTRLGVWNYIDACAFSSEVGVNKSNPDVYLLAAKRIGIPPEECTVFEDITTGIGGAKKGGFSTCAIFDETNADETDALKQLSDHYITGWEELL
>Ga0308426_10008162	MSEIITVTGTVEEIIYSNPDNGYSVVGIDSIEEGQFTATGYMPFITEGESVALSGNWTTHPDYGEQFKAEYYETVMPSDEESIIKYLSSGIISGIREATAKKLVDHFGLDVLQIMLTQPSRLAEIKGISKEKAKKIGEQFAEIQSMQNIVMFLQQYGISATTAVKVHNSLGANSVELIKKNPYILSDMVDGISFKTSDTIAFNMGLPKNSIMRIRSGIIHILRSAAYTSGHVYMPKDVLIEHTVYTLKVTDDEVIAAVSELLSSKELFQDKVDGIDAYYLYSYYESEYYIARRLIAMSQNTQKFTMTEEKAEKAIDALEAKTNLYLAAEQRNAVVTALSAGCMILTGGPGTGKTTTINTIIKLLEDLKLSIALAAPTGRAAKRMSQVTGYEAKTIHRLLCTQRSSEGYSIFTHNEENPLPYDVIILDEVSMIDVNLMSSFLKAVKTGARIILSGDADQLPSVGPGNIIHDIIESKTIPVIQLNKIFRQAEESLIIVNAHKINHGELPDLSVKSSDFFFLRRKTPQDSAFTVMDLFKNRLPKSYNVNPISSIQVLSPTKKGLAGTIALNKLLQSHINPYDERCPQHVFGNITFRVGDKVMQTKNNYDMVYSRENGEDGMGIFNGDMGIIESISVRDKCMNIVFDEDKLVEYPFTNLDELDLAYAITVHKSQGSEFPIVIMPVCSFSPMLMSRNLFYTAVTRARDMVVLVGSEKTIQNMTMNNQFHQRFTGLTEKLVAVKKFVAEKEENS
>Ga0308426_10008163	MSAPLYEHLLAYSKQNRISFAMPGHKNGRGLKKDLLSLDVTELSATENLIHPGEYVLKAQELLSNLYGSDKSYILTGGSTSAIQSMICAGVKPGGTLLSAGDCHMSVINTCALLGINLKLFPKEIDNNFSVPKGTGTLKKHLTDDIDAVIITSPNYYGICSDIKNTAEECHAKNIPLLVDEAHGAHFIASNLFPQTAVKYADAVCQSAHKTLNAMNGSSYLHINGDLIDRKRLEKSLYMFQSSSPSYVIASSADIARDELTDGAMWEKTYDMCKSFKEKITDTGIKVLENDDMTRLVLNFSNLDITGFDVDDILSNNGIDIEMADLFNIVLIVTPSNTQSDMDVLFDELIKITNNTPKAKSTLNLTPPPICKEKLFPQKAFFSNQRDTKLQNSIGHISCSTVVPYPPGVPVIYTGETIRKEQIDYIEYLETKGAEITGISNGTIAVSEQNNE
>Ga0308426_10008164	MNVYDAIMKRRTIRKFEQKAVSEDNLVKLVDCARVAAYGANVQPLKFMIVNDSETLQKIYPMTKWAGYLTDGAPKENERPMAYIAVLGDSSIKSNKMYEVEAGAAVTTMMLEAVEMGLGTCWLGAIQRDEIKKLLKLDENLDVVYLLAVGYPKQESKIVDMKDNDVKYYEDENGVINVPKRSLEEILIK
>Ga0308426_10008165	MKKRHGFIAAAVAVSLLAAQTFAGAYYTQDLTFPLQSSDNETVTGDYYVKSTLDNISWGFLPNRDSEPILTVPSGSTVTFDTVSHEGILEDQGRDPVKYFGQYGVSSDMVLDDAKAIAASDDPHDFLADGPHVVTGPIAVEGAEPGDVLKVEVLDLAPRVPYGVITNRHFKGALPDEFPEKERLETASVENPEAYGDVSVFCPIHQEDGIWYGTVDDNGTEMKFPLSPFLGIMGVAPDTSEKVSTVPPINVGGNLDINELGVGATLYLPVEVEGAKFYTGDPHFVQGDGEVALTALEGSLRGTVRLTLLKAGDSSIPKTSEKFTQAFAETEKYWIPIGLNEDLDEAMKQSVRESVNFLSNQFNLDRAKVYAYLSAGVDYEVSQVVDKTKGIHALIPKVDFRDILTLKLNAGSKSIDVGISSNQFYVPLRETMEALGYTVEWDGATNSIVMTKDGKSVTAVVESNIYNADGQNIVLTSSPFISEDGVTMLPVSALSDAAGLSVNWTTSGSVVTGSVQ
>Ga0308426_10008166	MQTLFLVLHLIVSVILIFVVMAQEGKDPGMRGIQGASSDMGDSFFKKNGGTTKEAMFIKLTTTIAILFLITTTVLVILGA
>Ga0308426_10008167	MERLKRTEKNTLTERVLQFGEGNFLRGFVDWMIDRLNKENGGDYGVAIVQPLPGGLVDKLNAQDGRYSLYLRGLLKGEKVEETRIVDCVTRGINPYTNTDEFFDCAKNPDLRFIVSNTTEAGIEYKPNQNPDDFNGLTFPGRLTLFMKKRFDEGLGGFILLPCELIDKNGDNLKECILKYSVDWGYGDEFKKWIETENHFTNTLVDRIVTGYPRDNAKEMEQSYGYLDDMIDTAEIFHLWVIEGDKKLAEEIPFHKIGLNVLWTDDVTPYKKRKVRILNGAHTMTVLAAHLAGLETVKDAMDDELVFSFMKQGIFEEIIPTLDLPKNELEQFANDVIERFKNPFIKHYLLSIALNSVSKYKVRVLPSMLEYVKEKNCEPKRLVFSLAALIAFYRTDAANDDKAVMEFMKTASAEDILKKTEYWGEDLSFLLPTVQKHLDEIEKNGIRKAMEKVVD
>Ga0308426_10008168	MKQIKINEKDNVAVMLEGELSGHKIALNDIKKGENIIKYGYPIGHATEDIKKDDHVHTHNIKTNLSGVLEYKYEPQRNEIPKTEKRTFMGYRRADGKVGIRNEIWIVNTVGCVNKTSEILAREADKLYGDMCDGVFNYVHPFGCSQLGDDQKMTQNVLKGLVNHPNATGVLVLGLGCENNNISVFKTVLGEVDKNRVKFMSTQDFDDEIGEGLRLIGELAEYAKNQKREECDVSELVVGLKCGGSDGFSGLTANPLIGRFSDKLISKGGSTVLTEVPEMFGAETILMNRCVNEEVFDKTVSLINDFKDYFTSHNQVVYENPSPGNKKGGITTLEDKSLGCVQKSGSADVEDVIEIGGSVTRKGLNLLTGPGNDIVAVTNLTTSGCHLILFSTGRGTPVGAPVPTVKIATNTNLAKRKPHWIDFNAGEIINGADLTDELFEYVIEVANGKQTNNEKNGYKEISIFKDGVVL
>Ga0308426_10008169	MKRKIFILTALVMMIFCVNACAFSDVQSGSWYYDNVTDMTNQGYLSGYEDGTFRPDGTVTKAELVSIIGRIAGLQESAKQNNHWADGMVQTALAKGLFDWDEIPPTAQTYDEPITRQLAVKIVMNAFFKEERGDYNRVSSSVSDFAQLDGRYYDSMIAAYCKGIVYGDDKGNLNPKSSITRAEACAIIMRAASMKGDLKPYEPTVTEQPKPQTTRKGGVSENGALHVDGTQLMNENNEPVVLHGMSSHGLQWFGNFATENAVKATADYGANLFRCAMYTDEGGYISNPSVKDTLINAVDSAIRQDMYVIIDWHILSDGNPMQHIDDAVDFFGEMSEKYKDSNAVIYEICNEPNGNVTWNDNVKPYAETVIPVIRANTNAIILVGSPTWSQDLHEAAKNPINAENIMYTCHFYAGTHTDWLRQRIADCGLPVFVSEWGTSAADGNGGVYLDEAQRWIDFMNERGISWANWSLCDKNESSAALVNGANVNDGISEDELTESGKFVFKNF
>Ga0308426_10008170	MKYVVTIARTYGSGGKEIGKLLAKELGIKYYGREIFEMSQGVESDLDSGDDESIHNASLEEADELFKQQSKTIREIAEKESCVIVGRCADYVLRDMDNVVKIYLYAPIRDCMRRVIRLYELNPEDAKSLIHSMNKTRGNYYQHNTGLNWSEAVHYDICLNTAGLKKEKIIDIIKNYIKTKID
>Ga0308426_10008171	MNNTALIITIIGAVNWLLVGLFKFDLVASIFGGQVAIISRIIYVIVGLAGLWCITLLFRNQGTEHSKA
>Ga0308426_10008172	MMYFISVVIIIVTTLMFVLFASGETDTNNIVFLKGYGWEVRTKSVEKEDIIIPKPFDRVYENYNDIQLKAGLDLRPYMGMKGVRYTYIVENYPKDVGEEVRANVICINNEPVGGDIMTVSIRGFIHSLNFDDSLR
>Ga0308426_10008173	MAANQKIRIKLKAYDHVVLDQSAEKIVEIAKRTGAKVSGPIPLPTDKEVITILRAVHKYKDSREQFERRTHKRLIDIVVPGAKTMESLIKIDLPAGVDIDVIQK
>Ga0308426_10008174	MEKAILGTKIGMTQIFGEGGVVIPVTVVMAGPCVVTQKKTVETDGYEAVQVGFGDVKEKHLNKPQLGHFKKADTANKKYVREFRLDDCESLNVGDEIKADIFAAGDKVDVSGISKGKGFAGPMKHGLHRGPMTHGSKSKRVSGSMGMCSNPGRVFKGKVLPGHMGVQKVTVQNLEVVKIDAEQNLILVKGAIPGNKGGLVTIRNSVKA
>Ga0308426_10008175	MAKVALYNMEGTKTGDMEVSDAIFAAEVNKSVLHQVVVNYLANQRQGTQSTKTRTEVRGGGIKPWRQKGTGRARQGSIRAPQWTGGGVALGPKPRSYRFSVNKKIKRIALKSALSAKYADYKVFVIDELAVDEIKTAKIVALLKGLDVNSKALIVTADADEKVYKSARNIKGVTPTHVGTLNTYDVLNNDAFIVSKDAIAKIEEVLA
>Ga0308426_10008176	MNSFDILRRPIISERSMETVLDREGNEIKRYTFEVPKTVNKVEIKKAVEEAFGVKVAKVNTMNVLGKVKRMGRNEGRRPSWKKAIVTLTADSKTIEFFDI
>Ga0308426_10008177	MAIKKYNPTSPARRFMTVSDFAEITKKSPERSLLAKKDKHAGRNSYGRITVRHRGGGNRRKYRIIDFKRNKDGMPATVIGVEYDPNRSANIALIQYEDGEKAYIIAPIGLTDGDVVVSGEGADIKPGNALFIKDIPVGTLIHNIELYPGKGAQLVRSAGNSAQLMAKEGDYAQVRLPSGEVRMIRLDCKATIGVVGNQQHENVSIGKAGRKRHMGWRPTVRGVVMNPNDHPHGGGEGKSPIGRPAPVTPWGKPALGLKTRKTKNRTDKFIVKRRNAK
>Ga0308426_10008178	MGRSLKKGPFVEERLMKRIDAMNAANEKKVVKTWSRASTIFPEMVGHTIAVHDGRKHVPVFISEDMVGHRLGEFAPTRTYKGHAGAKTSK
>Ga0308426_10008179	MEARAVLRYARISPRKVKIVLDLIRNKPANVAMGILNNTPKAASEYLTKLLASAIANAENNHDMDKNKLYVAECYATQGPTLKRIQPHAQGRAFKILKRTSHITLVLKEMED
>Ga0308426_10008180	MGQKVNPHGLRVGVIKDWDSKWIAGKKDFGDQLVEDYNIRKFVKKACYDAGVAKIGIERKQNKVFITIHAAKPGIIIGRGGAEIDKLKAQIEKLTSKTVNVNIMEVKTPDTNAQLVAENIAAQLERRISFRRAMKQVMGRAMRLGVKGIKTAVAGRVGGAEIARTEQYHEGTIPLQTLRADIDYGFAEAHTTYGILGVKVWIYKGEILNVADGRRKEAAQQAADNNRRDNRRRGDRRPKGGR
>Ga0308426_10008181	MLLPKRVKYRRVMRGRMKGKATRGNVVSHGEFGLQALEPAWITSRQIEAARIAMTRYTKRGGQVWIKIFPDKPVTRKPAETRMGSGKGAPEYWVAVVKPGRVLFEMAGVSEEVAREAMRLAMHKLPIKCKFVKRQAEDGE
>Ga0308426_10008182	MKVNELRDLSTAELEEKLAESKQELFNLRFQNAINQLENPKRIGDVKKTIARILTIIHERELQGSAM
>Ga0308426_10008183	VEERNSRKVKIGKVISNKMDKTIVVAIEENKKHPLYGKIVKRTYKLKAHDEENVCSIGDKVKVMETRPLSKDKRWRLVEIVEKVK
>Ga0308426_10008184	MIQQQTLLKVADNTGAKEVMCIRVMGGSKKRYAAVGDEIICSVKKATPGGVVKKGDVVKAVVVRTVKESKRADGSYIRFDENAAVIVKDDKNPRGTRIFGPVARELRDKEYMKILSLAPEVL
>Ga0308426_10008185	MKKMHVKRGDTVKVIAGKDKGKEGKIITAIPADGKVIVEGVAVAKRHQKARVQGQESGIIHKEMPIDASNVMRVCSKCGKAARTGVKVLDDGSKMRYCKKCNAELND
>Ga0308426_10008186	MSRMQDKYNKEVAPALMEKFSYKSTMQIPKLDKIVINIGMGEAKDNPKAIEAACGDLAAITGQKPIITKAKKSVANFKLREGMNIGCKVTLRADKMYEFLDRFFNVALPRVRDFRGINPNGFDGRGNYSVGIKEQLIFPEIDYDKIDKIRGMDINIVTTAQTDEEARELLKLMGAPFRS
>Ga0308426_10008187	MARKAMVLKQQRQPKYSTQAYTRCKICGRPHAYLRKFGICRICFRELAYKGQIPGVRKASW
>Ga0308426_10008188	MQITDPIADLLTRIRNASSSKHETVDVPASNMKKAIVEILNDEGYIKDFQVIEDGKQGVIRITLKYGPNKERVISGLKRVSKPGLRFYASVDELPRVLKGLGIAIVSTSKGIMTDKEARKQHVGGEVLAYIW
>Ga0308426_10008189	MSRIGKLPITVPAGVEVKISDTNEITVKGKNGTLSRQLHPDMIVKLNDGVITVERPSEDKMHKSLHGLTRTLVNNMVIGVTEGFTKELEINGVGYRAAMQGKTLNLSLGYSHPVLYEAKEGVTIEVPAPNKIIVKGANKEDVGATAAKIREYRQHEPYKGKGIKYVDEHIRRKEGKTGAKKK
>Ga0308426_10008190	MIKKIDTKAARVRRHARVRKNISGTAERPRLNVFRSAEHIYAQVIDDVKGVTLVSASSMDKEFEGYGGNVEGAKAIGQKVAEKALAAGIKAVVFDRGGYVYHGRVAALAEGAREGGLEF
>Ga0308426_10008191	VAERIDVEALELEENVVAINRVAKTVKGGRTMRFSALVVVGDRNGHVGFGQGKSAEIPDAIRKGIESAKKNLISVPLVGSTITHEVVGISGAGKVLLKPAAQGTGVLAGGAARAVLELAGV
>Ga0308426_10008192	MAKLKITLVKSTIGRKKDQIATVEALGLKKIRSVVEHNDTPQIRGMINKVSHLVTVEEN
>Ga0308426_10008193	MNLNELQPAEGSKFAPKRVGRGIGSGTGKTSGKGHKGQNARSGGGVRPGFEGGQMPLYRRLPKRGFKNIFAKQYVAVNVEELNKLEDGAEVTAETLKANGIISKTLDGVKILGRGELNKKLTVKVAKMSASAKEKIEKAGGKAEVM
>Ga0308426_10008194	VLQTLKNAWKIPDLRRRILFTLMMLIVFRFGAHIPVPYLTADAMQAFLGNGGTDLFSLFDVFTGGAFSNATVMAMGVSPYINASIIVQLLTVAIPSLERLAKEGLEGRKKINKITRYLGIALAFIQGAGLYVTLYNMSVTNGLDAIKNPSVLTFFVIVLTFTAGTAFIIWLGELITEKGLGNGVSLIIFAGIVSRIPSAAYGIYNQFLGAGVNAKGLIFVAAIIVVAIAAITFVVFFSEAERRIPVQYAKRVVGRKMYGGQSTNIPIKVAAGGVMPIIFASSIMAFPATIVRLVSGGNMPTAGLGYYILGCLSAGYASAWWTSLVYAILYALLILFFTYFYSSIQFNPIELANNMKKSGGYIPGIRPGKPTSDYIGKISSRLNLVGAFFLAIIAILPVIVGAIFNVTALQIGGTSLLIMEGVALETVRQIESQMTMRHYKGFLE
>Ga0308426_10008195	MNLVLMGPPGAGKGTQGEILSERLDINTISTGVMLRTAIKEQSEIGKIAEKYINDGKLVPDDVIVSIVKERLQKPDCAKGFILDGFPRTTAQAEALTESGVKIDKVLSLEVADEAIIERLSSRRECSKCGAPYNIISNKHETEGICDKCKGELIQRADDVPETIKNRLNVYHEQTEPIKAYYEKLGLLVTAKGEDKLEDTTSNVAKALGLEV
>Ga0308426_10008196	MITIKSAKQVEKMRASAKVTKGALELLEKHIKPGVTTAQLDKIAYDFIISQGAKPNFLNYNGFPGTICASINDEVVHGIPSKRAILKEGDIISIDMGAILDGWHSDAARTFGVGKISDEAQNLIDVTRQSFFEGIKYVKHGAKLGDVSSAIQQYVESHGYSVVRDLVGHGIGRNLHEDPSVPNFGKAGHGVKLAAGMTIAIEPMVNAGDYHVAVLDDDWTVVTDDGSLSAHYENTVLITKDGCEILTL
>Ga0308426_10008197	MEIIEGSIVRSIAGRDKGDLFIVLSREGDFVYLANGELRKVDHPKKKKLKHLQGTNSVSDFVSNKLATVGKVTNSEVRKALAEFN
>Ga0308426_10008198	MSKQDVIEVEGKVVENLLNAQFRVELENGHQVTAHISGKLRMNFIKILPGDKVTLEMSPYDLDKGRITWRSK
>Ga0308426_10008199	MKVRPSVKPICEKCKIIKRKGKVMVICENPKHKQKQG
>Ga0308426_10008200	MARIAGVDLPREKRVEIGLTYIYGIGLKSSQKILSQTGINPDTRVKDLTEADVSKLREVIDAEYTVEGDLRRQLALDIKRLMEIGCYRGIRHRRGLPVRGQNTKNNARTRKGPARAIAGKKK
>Ga0308426_10008201	MAKVAKKTTRTRRRDRKNIEKGAAHIRSTFNNTIVTITDTAGNAISWASAGGLGFRGSRKSTPFAAQTAAETAAKAAMEHGMKTVEVYVKGPGAGREAAIRALQATGLDVTMIKDVTPIPHNGCRPPKRRRV
>Ga0308426_10008202	MAINRQPVLKRCKTLGINPATMGIDKSSNRNPKQGRKKQSEYGLQLNEKQKVKFIYDVLEKQFRKYYVMATKKQGITGEMLLQILESRLDNVVFRLGLANTRREARQIVNHGHITVNGQKVDIPSYLVKPGDVIAVREKSKNSVRIKEIVETNANRVVPKWLSMDKNTLTGKVIALAARDDIDYEVEEHLIVELYSK
>Ga0308426_10008203	MIEMEKPNIECVEMSDDGRYGKFVVSPLERGYGTTLGNSLRRILLSSLPGAAATSIKIEGVQHEFSTVPGVTEDVTELILNIKKLALKIHGDLPKTVYIEAKGAQEITAGDIKRDDDVEIFNPDLHIATLNDDANLYIEITLSKGRGYVSADKNKQAMQPVIGVIPVDSIYTPVTKVNYTVENTRVGQYTDREQLAVELWTNGTIKPDEAVSLAAKIMNDLLSLFVDLSDDAKNTEIIVEKEENKKEKVLEMTIEELDLSVRSYNCLKRAGINTVEDLTNKSEEDMMKVRNLGRKSLEEVINKLNGLGLYLKKEED
>Ga0308426_10008204	MPGTRKLNRPTDQRKAMLRNLVTSFLENGRFETTLTRAKETQSMAEKMITLGKTNTLHSRRQALEFITKEDIVTKVFSEIAPKYADRNGGYTRIYQTGPRRGDSAPMAILELVD
>Ga0308426_10008205	MEEIFGFNDQFFDERIEVAMLHLEGNDSKYNKVFNKLSATLSDMFHHYCNGGEGIPEGYEERIQYFFENIQGIDNVRLRTVYFAAVVDCMNMLVKLGYIKI
>Ga0308426_10008206	MAKIQMKTPLVEMDGDEMTRIIWKMIKDILLTPYIDLKTEYYDLGLEHRNETNDQVTVDSANATKKYGVAVKCATITPNAARMTEYDLKEMWKSPNGTIRAMLDGTVFRTPILVKGITPYIPTWTKPITIARHAYGDIYKNVEMQVKAGSKAELVCTDKDGKETRELIYDFSNEDGIIQGVHNRDESIASFAKACFNYALDMKKDIWFATKDTISKKYDHRFKDIFQEIYDNEYKEKFEEAGIEYFYTLIDDAVARVIRSNGGYIWACKNYDGDVMSDMVATAYGSLAMMTSVLVSPDGVYEYEAAHGTVQRHYYKHLKGEKTSTNSVATLFAWTGALRKRGEMDCLDDLIKFADNLEKATIQTIEEGVMTGDLAALSTLENKQKVDTEEFLLAVNERLQKLM
>Ga0308426_10008207	MKHIKAIILMLLTSVICFTYFSVYAETNTLKAGILDDYSFDGNSISEYAEDSVNTILDTTASTNFIANEINFDDTTFNKGISDLQSGNIDFLCMVPVSDAFWAYVDYTSSPIATGFLGLYTTDYKQLYFEEFDTFNKIKIGLLKNSYIEKILSDFSAANNFTYIPVYYDTVDDMLSAVKNNSIDAIFTPTTNNPDGLKLIAKGGKLDYYCAVKKGNTNLLTKLNSAINQYKIQNPFYLSMEYTKLFKHPYSNSIGYTKEEQTAKENHPKLRILAPDNNYPSSYYDKDTGEYNGIYEDIIKKVADNAGFEIEFISYDQSEMSMNGIVMGKADIILTVSGSKQGLTTATLPYTKVSYLPLVKKDTNIFEDSKIHVGILADDSWITDYLDNKYKQWSVEKYSSIDSLLTAVENNTVSAVLVSSTDLQTKTSLIAHPKLSILQDFDVEVPASLGVSNLTCNQHIVSLLNKTIQNVTLTNSELERKVYTLNHIYVPTVKDMLKTNKQWIFIILLVIIAMIVFIKWREYYYKKLLHTDTLTQIPNKQYFMKTAEKILDNNSDKSYLLTSLDARNFKLINERFGHIVGDQTLMNIAKNIKSKFHKNGLYARSQSDSFLILVEDTSQNRELLKSLVDLDISIHNTTNYKVPLKIGVCPIPRYNPALSLSLYIDRANIAKKYTSVRNTNYICYFTDDMNKKLNMKNMIESEMVRALSKGEFVVYYQPKYEIANDTIIGAEALVRWNHKEKGIISPGVFIPVFERNGFIVDLDFYVYEQVLKMQKHRLDMGKKVIPISMNVSRCHLSDTNFVDKLEAVVAKYKVPKQYIEMEITESVFSQEDSSAIALIYNLKEHGFTISMDDFGSGYSSLNLLRKVPIDTLKIDKVFIDSTEDVQRSQVIVEEIINMASKIHVKTICEGVETQSQRDFLKNAGCNMVQGYFYSKPLPYEDFSDLLNSSK
>Ga0308426_10008208	VEEYNIYSDIAQRSQGDVYIGVVGPVRTGKSTFIKKFMDLLVIPNIENVYQAERTRDELPQSAGGRTIMTTEPKFIPNEAVEISLGDNAHLKVRMIDCVGYIVDSSLGYVEDNEPRMVTTPWFDHPIAFNEAAEIGTKKVICEHSTIGLVVTTDGTITEIDRNDYVDAENRVINELKAINKPFIVLLNSVAPNSQSTQNLKAELEAKHGVPVVAVNCEELNATDIHNIIETVLFEFPLKEINIKIPDWIEELDSEHWLKKEIYGAIIEKIEDVNRIRDVRALSDGMGECGFVQRSYIEGMDLGDGTVKLCMELPQELFYRVLGEMSGFEIDGEHQLMTLMSELAQMKAQYDKVSFALHEVMEKGYGIVSPSTEELTLDEPKIVKQGGRFGVKLKASAPSIHMIRADIETEVSPIVGTEKQSEELVHYLLSEFETDPTKIWQSNIFGKSLYELVNEGLHNKLSRMPESARMKLKETLQRIINDGSNGLICIIL
>Ga0308426_10008209	MKRIIAVILVILCLCGCDMKRIRTESSIKEYETDFSTVYAETVKFSGMKNGEFEKNINAQIQQSIDSDLVAFDSKAQECKDNLLMGNKCVMEIGWEETYNKNDFISVVEERYIYTGGARGTTVHIPVNIDVSGEKEVKLADLFADDGYVSTLNRMINEEMEKHSEEYKDLWAKPEIKQEHQTDFYIQDDDLVIFFQPYDLSYYARGFVEFRLDLEELSGYMKEEYRRLID
>Ga0308426_10008210	MIIYDMKTEDLINPIGIDEKKPRFSWKLQSKISGTLQTAYRIIVRSDNDTVWDSGKVTSDRSICIEYDGRYLSAMTKYSWQVSVWDEQGNEYTSDTADFETGLMNNEFNADWIGSPQETVNTYAVDNYKISCTFKSDNLGLVANARNKDNYVLFNICKDSVSVYEISDNAWNDNVPYKKLLGTFHVTEHSDSLELSVNKTNVLLYLNGQKVIDEDILPKNIINQPRKAFLMSVGFNQLNSVAEISHLKIETNNLVLQEDNFENGLLSALGTYENGKLTINNAFEIINPIPSVNLRKRFNIEKAIKSARLYASAQGFYNACINGEKVSNDFYNPGFTDYRLRIQYQTFDVTDMLADGKNVISAVLGRGHYSGFCGYSGAMIYGKESSFIAMLNIVYTDGTSEAIKTDSSWEFTDKAPISDCDYFDGESYDARLEYNPLADDKRWVKCGIKQRPKKPVPTNGTLSDTDFKLTAQKGNTAKIIKNFVGKFVCENPKNHFVYDVGQNMVGTIKLKVKGQCGQSIKIRYGEMTHKDGCIYIKNLRSAANTDIYTLCGRDTEEFIPTFASHGFRYVEISGNGCNISKDMIISVDGLAISNIDTVTGEFECSNPLINRLQHNIRWGEIGNFLLIPTDCPQRNERMGWTGDMQVFAKTGAYNMNIKSFIDKWLDDLIDAQTMYNKNGAVPDTAPLGGDNRIDGCGGWGDAATIVPWEMYETYGDIRILKKCYDMMKKWVEYQNSTDRRNYGVRTVDGKEVPEQSDLATIPYIQVQQCRGDHLTYDNSTPYIYSATAYAAHSADILRRTAYILGKTDDEKRYTELFENIKRAFNDAWVNDDGSVSYYGEVSSQTAHCGESVALDGSVTRYTYYAENTPHCPSQTAYALAVDFDLIPKDKLKNTRKYFKNSILRNNGKLTVGFLGISHLAPALSKVGLDDVAFKLLEQEDNPSWLYSVKNGATTIWERWNSYIAETGTFGDVSMNSFNHYSYGAIGQWFFTDILGIRPVEFGYKSFMLAPKFGGGLTYAKGSFTSPYGKISSAWKLHDGKFTYDCTVPTNTTATLKLPNGDIHTLVGGSYHFEINV
>Ga0308426_10008211	MKKNVKKITVGGLLIALALVLPMAFHLTGVPQPGQVFLPMHIPVLLGGFVLGPVFGFFVGLFSPIISSVLTGMPAVGRLTFMMIELAVYGLVSGLMYNTFKFNKKKMGTYISLLTAMLCGRIVYAISLFVAVNLMGIQCGGPIAAVTATVSGVPGIIIQVLIIPPVVYALERSGYIDRHFRICKGTVA
>Ga0308426_10008212	LTDILESAKEQLHNNNNFSIVIVGENDVYTSTKHGVAPLLEILDGGNDVIKNSFVADKVVGKAAALLMVKGGVKEVYADIISSHALDVFEKYKVKTYYGNLVEYIINRDKTGMCPMEKAVLEVDEPNTAYDVLKKKIAEMRKGGH
>Ga0308426_10008213	VCGKRDGTSTLFFATTPSLRATSPQGEAFCKAPIEGSCRQNRLRGGDRKIGNGRPMIALTDLLNGKRDGTTTSFFATIPSLRATSPQGEAFCKAPIEGSCRQNRLRGGDRKIGNGRPMIAPTKHLPYCNIKTHKKTPPYRRCQKHIHIGGVNVLNGGVITTIKDVIYMKQISKIFVTFGGTLAFGEGKGI
>Ga0308426_10008214	MKKYPYTESTDLIIYDQKPKKEKKQKVWLTAVCSALAASIFTAGVFGTGMYFMQKNMNNNTQSAAVASATTQSDDSSSSDSAQLAAYKNGKKVLTIPEIAEQVGPSVVGVINKTTVQPQKYYDPFSGRYYYSSGDGSTDGQTVEQGSGSGIIFQDDGYIVTNQHVIDGASEISVILNTGDEFTAKLVGQDTKTDLAVLKIDPGSTKLTAATLGDSTTVQVGETAVAIGNPMGQEFSGSVTSGIISAVNRTMNIDNRTYNLLQTDAAINSGNSGGALINQYGEVIGINSVKLSTTGVEGMGFAIAISEAKPIIDDLMASGYVTGRPLVGIGIKDTGYGLFIGSVSEGSGAAEAGLKVNDMILEVDGQKVSSTEEVNEIRDKKKAGDYLTFKILRDGETMEVQVRLMEDSADKTK
>Ga0308426_10008215	MKKLLILDSNSILNRAFYGVRYLSAKDGTPTNAIYGFLNILLKLIKEQEPDYICAAFDVKAPTFRHKQYEGYKAQRKPMPEGLAAQMPLAKDVLRAMGVTILEKEGYEADDIIGTVARLCEESEISCFIATGDKDDLQLASDKTKVILTVTKSGYNETIIYDDKAVKEKYHVTPTEFIDVKALMGDPSDNIPGVKGVGEKTAMSLIEKHHSIEYIYENIDGIGLKGAMLQKMKDGREMAFMSKELATINRNTPIEFNAEECVFDGFENNGELYEILKRLELNSIIKKLDLSGGDNVKENEDIFKDFSYQVGDKNMINGDKVTVVLDFDGDNISSAAVGVGNNAVVLNEQDDIKELLEDDSIAKVMFDVKEAIVKLNGRIDIKNISDDTAIAAYLVDPAKNEYTIEKLASEYFGTVIEKPEVKQLSLLDDVETDRSEYLAKCAVALGVLNERIGDKIKENGQEKLYQEVELPLVTVLAHLEINGFLVDDNQLKEFADKLGEKIDALTNEIYMLAGEEFNINSPKQLGVILFEKLELKPVKKTKTGYATNADVLEKLRDKHPIVNFIMEYRQLAKLKSTYCDGLTAVVNPNTHRIHSVFTQTVTVTGRLSSTEPNLQNIPTRTELGREIRKMFVAKDGYVLVDADYSQIELRVLAHIANDETMINAFRNNEDIHAVTASQVLGIPLEDVTKEQRSSAKAVNFGIVYGIGEFSLAQDLHISVKEAKAYIESYLEKYHGVRNYMESIKEQAKKDGYVKTMLNRIRYIPELKSPNYNIRQFGERVALNTPIQGTAADIIKLAMVRVDNRLINEGLKSKLILQVHDELIVEAHKDEVDKVKQILSEEMQGAMELNVPLKVDMSTGHSWYDAK
>Ga0308426_10008216	MKKIIKLIPLILILVLALTSCQKNAENSGKPKVYTSFYAMYDFAKTIGGDDIDLTNIVPTGTEPHDFEPTASDMAKLSEADIFIYNGVGMESWADKIIETLPQSVKVICTSEQIPTDGNDPHIWLSPQNAKLQMQAICNALSEVDSKNAQNYINRLDSYLSQIDEVDTEYKNAKLDGKTIFVTHGAYSYLCNDYGMKQVALEGVTGDSDPSPSQMAKVVDQIKSEGVSCIFYDPLEGDKMAQAVANEADIQALPLYTFEGDSESRDYVTVMKANLEELKKGI
>Ga0308426_10008217	MKASKQISESLPIMILLTLSGGFMDAYSYLCRGEVFANAQTGNILLFGVNLSMGHWSKALQYVCPVLAFAIGIAAAEFVRRKFTNRKHVHWRQIIVFCEAVILFGVMFIPQELNLLANSLTSLACGAQVESFRKIQGSGMATTMCIGNLRMATQSICDYWFTKDKTAMEKGFLFFGIIAIFTMGAIMGNVSVRLFSEKAILVSSILLITAFSIMLINKED
>Ga0308426_10008218	MEQEILKIENLYFDYSDTSVLRDVNFTLHKGDFLGIIGANGAGKSTLIKIILKILPYNKGKITLFGEDLSKFKENYKIGYVSQKANSFNSDFPATVKEVVMANLYSRRGLFKRYKKEDYEKLSKVLEKVGMSGYENRLIGNLSGGQQQRIFIARALISEPELLLMDEPTVGVDAKSVRQIMDIISELNKQGMTIIMTNHDTPELVRVSDKLLIFCEHGNGEFVSRNDLTMQQINEIFAGKRVHHHG
>Ga0308426_10008219	MDNIFQYAFMQRAFVVAAIIAVIAPCIGVSIVLKRLSAIGDATSHSALAGIAFGLLLGINPILGAVMFSIFAVIGIEVFRKSFGKYSEIATVVVMSAGIGLTAVLSGFITNGSTNINSFLFGSIVAITDFELYLTIGLGIAVIITSILLYKELFFVTFDEEAAKLAGVPVGGINLVLMLLTAVTVSVASRIVGALMISSLLVIPVAAAMMIAKSYKQTIWWSIAFAEFFTVAGLFISYYLDLRPGGTIVLLGVVFLIVIMACTSKRRR
>Ga0308426_10008220	MEDINSILSKVGLKCTKQRINVMQVLSDADAPLTVENIYDKVDGMSLSTVYRIAEKLCEKGIVSKHTIQDSDKFYYELINGEHRHYAICLGCKEMRYVDICPVHSPHIDNFTVTGHKLEIYGYCDKCQKKLNTKGR
>Ga0308426_10008221	MKKDFVKGIAVGCALSMAIGGASALADTYRKFLEVAYTDIKVVVNGKPTTPRDSDGTPVKPFISSGTTYLPVRSISNALGQNVDWDSDTSTIYIGDKLETDKVNMAEIEPVEGTHILNSSSATFPLRQVTIVPDNRFAPYSSTLFILDGKYSSLEGLFAVPDRDNDDDINAVQFINEDTDEVLATVSNKRLEKAVDVKVNLIGVDKLRVKAGRISDDNNFEFGYNGGYLYNLYLTPITQK
>Ga0308426_10008222	MKRIVSIQDISCFGKCSLTVALPIISAMGIEACPVPTAVLSTHTGGFTGYTYRDLTNDIPSIADHWKSLDLKFDAVATGYLGSFEQIKIVSDFFDKFKTDDNLIIVDPVMGDKGHFYAGFTEDFALEMKKLCSKADVIVPNLTEAAQLLDEDYIDGGYDEEYIKNLLIRLSNLGSKIVVLTGVSFDDNLQGVMSYNRETGEFSSYFNENIPGYFHSTGDIFSSTLCGALVKGFDMGKAVRIAVDFTVDCIKHTLGSEKEHWYAVKFEECIPDLIEMIK
>Ga0308426_10008223	LCYDYARMLKDIEMLTDNYNIIERFSIGKSVMQKDIPCLKIGKGKKKLLLSGAYHGLEYLTAAFLIKFVSNYTVKLMTETEYFGYDIKRLYSDITVYVVPMVNPDGVDIALNGLDITNEYHRHLISMVGIHSFNHVWQANSRGVDINHNFDAKWQMVVDKPSPSKYGGEYAESEPETRAITEFVRKEQFDMLLAFHSQGREIYYDFDGMTGENSVEIAKKMAEESGYAVCIPTGTASYGGCKDWFIKEFGKEGFTVEIGTGQNPLPMSMLDEVYDENAKIALCAMHECAYN
>Ga0308426_10008224	MIISNIYKRAFNVLSKMPFKLWGLSLLSSLLTILVLVFGVLPIVIVPVIAVLSAGMAAVYLDGFNGKEVYSDQLFKGFKDFWRTAGGMCWKKLWIFIWFLVPIAGPFIAISKYYAYSFTPYILNEEKSVNATAALRKSMQDTNGYKLQMFCAEFIPNLLIYAVMAILALLSKIPFVGILFAVITVIVQLVYTLFAPLFFGLVHAGFYEYAKTPVKSTTYSSPQAPQTPQAQSAPVQTQTAEQAAPTENDTPKPITCPVCDSVNAPNTHFCYKCGSKLD
>Ga0308426_10008225	MLEELKQRVYEANMQLPKHGLVTFTWGNVSEIDRETGYFAIKPSGVDYDKLKPEDMVIMDLDGNKIEGKYNPSSDTATHIELYKAFPNIGGIVHTHSPWATSWAQSGRGIPCYGTTHADYMYGEIPCVRNLTKEEIDEAYEKNTGVLIVDFFKDKDYVAMPAVLCKNHGPFTWGKDGMEAVHNAVVLEEVAKMAARTEMINPKVQEAPQELKDKHYYRKHGANAYYGQNN
>Ga0308426_10008226	MEQIKNAIQNGKTVLGIELGSTRIKAVLIDENNNPIASGSYEWENRLENGIWTYSLEDVWTGIQTSYKNMADDVKNQYGEELTKIGAIGFSAMMHGYMAFDENKELLVPFRTWRNSITGKAAAELTNLFDFNIPERWSIAHLYQAILNGEEHISKIKYLTTLAGYVHWKLTGEFVLGIGEASGMFPIDSASKDYNKGMIEKFDKLISNKNLPYTISDLLPKVLVAGENAGTLSEEGAKLLDTTGKLSAGIPLCPPEGDAGTGMTATNSITKRTGNVSAGTSVFAMVVLEKPLSKAYPEIDIVTTPVGDDVAMVHVNNCTSDLNAWVNIFREYSAELGIEISTEKLYGTLYRKALEGDADCGGLLSYGYFSGENITGLEEGRQLFVRTPDSKFNLANMMRTHLYSALGTLKLGMDILLDKENVKLDRMFGHGGLFKTKDVGQKFMAAAINTPVSLMETAGEGGAWGIALLASYMLAKSENETLTDFLNNKVFSQSESYTLEPTDEDVKGFNEFAVRYKNGLPIEKAAVEYLKY
>Ga0308426_10008227	LELCIFNKIEDDLCIKGILEKDNVIVLRNIIEFSETEGVTSSAIKEYVATRLANDDNILSRLAQAGKFIGDDLYRLAKFDIEQIYKKLFSTQIKYAPSGNPIGFSNGYVASIRAITESKSAQELLDLLIEHYRKFGSGILAKYNAFRYDGELIGVSNTDDITFDSLVGIEYQKQVLIDNTKAFVSGKAANNVLLFGDRGTGKSSSVKALLNMFCDDGLRIIEMPKHCIKDIPSLSKVLAESPNKYIIFLDDLTFESHETEYRALKVAMEGQLQANPTNVLIYATSNRRHLIRENWSDREGGEIHVNDQMQETLSLSERFGISLVFSAPNQKEYLNIVSEMLKKHNIKMNADIEKEAVVWQMNYGGRSARCAKQFVTSYIAK
>Ga0308426_10008228	MKKKIIAITLAVSAMMSTVAFAENINANYTDNVLSFEQTDENIAVVSCYDENGKLCYSNMYKSEDGNFSADIPKEYKGMKTKVYFVNSKEIKEISVSDDVQPTATPSVTPTPTETPSATEKPSATTAPTTKPSTDTPSIYEKVTDAVYAPAVVKEVETTTKDGEDMYAVTLFAQGKEIKTLIENDVTFETSSEAYSFMKGKDAGKLEEGDVISLTSNVAGTRINHMYFIYRPQDEDIITGSQDFGTDFEKLITENGSSVANQWKLMKYGEKASSDRYQYAFGLIGKVGSNSLTLINKSGSTDNVIEVDTKKDTIVYTCDVSNKNEVEIASVGDITSTIPKSTFDKDNTIDFTNDYSYNYALVRVVDGTATDIVVYENYND
>Ga0308426_10008229	MKKLKKAVLAVLSAVLVVGNINAVFADGDISVRMNGIVSNDVSYINFTDTKPIQIDNRTLTPARAMAEAAGMEVEWDQPTQTALLTLKADANSDRPIERFASEAINKIDGLGLDMTPTSITAALRLNDSNAVIRYNFTDSDGDNVPFGKDYEMVSQAVFIEDGTLMIPIRDSMEMFGLDVKWYQDELCAEVNIPEEIGIPEGLAIIPNHGNGKYSADNLADNSNPSIDIEDVPVDNDQQLGTYLGKFKITHYCPCSICNGGWGAYTAWAGELIPGQTIAVNPKIIPKLSWVYVDGYGYRHAEDTGSGIGEYHIDMAVPTHSMAVALGVVYKDVYLVE
>Ga0308426_10008230	MWAYESVFYQIYPLGFCGAPFENDGVLTHRILKVNDWIEHIKNLGANAIYFSPVFESDTHGYNTRDYKKIDCRLGTNDDFKEVCENLHKNNIKVVLDGVFNHVGRGFWAFQDVLQNRENSRYRDWFFIDFNGNSNYNDGLWYEGWEGNFDLVKINLRNEEVINHIFECIKLWIDEFDIDGLRLDVAYCLDKDFLKRLRSYTDSLKNDFLLLGELLHGDYNQFVNDDMLHSCTNYECYKGVYSSFNSMNMFEIVHSLLRQFGPEQWTLYRGKHLLSFVDNHDVSRIASILTNEKHIPLTYGMIFGMPGIPCVYYGSEWGAKAHKNEGDPALRVCFDEPLDNELSEFISKLATAHKNSKALCYGDFRSVVLQNKHCIFERKYDDERVLVAINADENPVTVHFDAGCGTAIDLISGNMHDFGGGSELPPYSVQYWKMER
>Ga0308426_10008231	MSGHSKWSTIKRKKGANDAQRAKIFTKIAREIIVAVKAGGPDPDNNSSLKDAIAKARSNNMPNDNINRTIKKAAGDTDGDNYESITYEGYGPAGVAVIVNALTDNRNRTAADVRHAFDKNGGNMGQTGCVSFMFDQKGIIIIENEDMDEDEITMDALEAGADDIEVEDGVAEIVTAPSDMGAVRDALAEKYTISSAEVSMVPQTMTELTEEGQINAMTKLLDMLEDNDDVQDVYHNWDMPSED
>Ga0308426_10008232	MKNKIIQLLQSTAGMLIFALLSGCAYYIVVLKFILSHTSVGGGLLGFFFLPAIIFGAALVLIKIIKQCMENGNYNAVNLIFWLHIVFIIISAVFLVSMFV
>Ga0308426_10008233	VHKDVHERLYKINPALYKEAQAVLEQNKAERHIRGGMATKEKYLLEKLK
>Ga0308426_10008234	MDAVAYIRVSTNKEEQELSLENQREFFEKYVGNRNDTLIRIYSDKGKSATKMKNRKDLQRLLSAARRGEFQRLYVKDISRLFRNTLDFITVSRELANLGVQLHLVNMGEGKDIDMFTLNLMAMIAENESQKISERTKFGKQFSKERGIVPNFVFGYDRTDKYTLVPNPEESRWVQKIFDLYTEEEWGMAKIAKFLYESHVKTKKLKDGQPNYNWSQISVGRILTNPIYIGTVINGKESMKDIFTSQRQKNPKEEWYVSERPEFRIISDEQFEKAQQIKEKNAKQYCQREKRSNKHLFSNLIKCNSCGFSYRRYQKQYSPNRPPKVWWTCSKRSSYGSGRCDSEYIRIDEDWLKSALNTLFKSLLDDRESFFTLVETRCNSIIKEYIRNTSGIVLEEVENRLDELKQERERLKTLAVKALITMDEAEHDMIPINEEIEKLSFRLNETNKTREITQKIKASIQAFLNTFSAFDFSGNITNEELKKVVKEIRVVSKNEIYVYFNIAEDIEGLNFPINISDVVEIDTDSDNRAQRCT
>Ga0308426_10008235	MSDNYEIWTIDEVMDYLLIGRNTLYNLLRNGKIKGFKIGSCWKIPKKAVDDYIASESGINT
>Ga0308426_10008236	MNFHTFELSYKLSTDDVRIVYNELYNASGQNYKPKDDCAVFKALQDYGIIIFIKKYKQDEYNHYVLYYRINPRRVLENHNYIGIFNSKNIDKLIKKFNILIKTVSPFLPEFDSCNISRIDYCSNVELNDQAVIDSYINLLKRGYFPSKYTIKKYKNEKSKRNTLSKNGITITGNNGIEVTYYNKYRQLKEKNPKCRYIDNSKKIIRIEIRCFKKKVRHLTKKFKCTSASSFLKESDIIGKYIFKHYANIFYGTGDFYKLTDIYAMIDKSSCKKKSKKLMKELVKSSATHSSLDRAFDILNFNKSQIKAILKKFNKIGVSPVVIPRRYEFDTIRNPLDLALEYSDYDDLCV
>Ga0308426_10008237	MTSRRNTIQKDLVRNAVYEMKRHVTANEVYEFIKESYPTIGKGTVYRNLDILVEEGALRKVEVSEGPNRFDFTLKNHYHVRCVKCGEVSDVDMDEIPDLMKKIHDTHGIEFLDYDISFKGICQKCRGEAKEE
>Ga0308426_10008238	MDRKAMYRLSYGLFVLTAREAEKDNGCIINTAIQAASEPNQLSICVNKTNYTHDMIERTGKFTVSVLSQNAQFELFKHFGFQSGRNTNKFETFKKCDRGINDIYYITEGTNAYISVKVIKTEDLGSHTMFIGEITDMEVLSNIPSVTYDYYQNNIKPENVGKTEDGQTIWRCRICGYEYVGEELPDDFICPLCKHPASDFEKVVKKTEVKVMAANKYAGTQTEKNLQEAFAGESQARNKYTYFASVAKKEGYEQMSALFLKTADNEKEHAKMWFKELAGISNTKENLAAAAEGENYEWTDMYESFAKTAEEEGFHELAAKFRAVGEIEKHHEERYRALLKNIETAQVFEKSEVKVWECRNCGHIVVGTKAPEVCPVCNHPQSYFEVHEENY
>Ga0308426_10008239	MKKIIKGEIITKKQTINSKKAVMIGCGFVGSASVFALMQSGLFTEIVLIDADKDKADGEAMDISHGIPFASPMKIYAGDYDDVVDAAIVIISAGAGQKPGETRLDLVNKNVAIFKSIIPEIAKRNFAGIMLVVANPVDILTQVAIKLSGLPENRVIGSGTVLDSARLRYKLGEHLSVDSRSVHAFILGEHGDSEVVAWSSANVSGVPLSEMCEMRGHYKHKENTEEIATAVKNSAYEIINKKHATYYGIAMSVKRICEVIMRDEKSILPISHMIHGIYDIDGVSLSMPAIVGANGVESDVPINLNGEEALKLKESADALKKIIEKIEL
>Ga0308426_10008240	MKYICDVCGWEYDEEKGYPEGGIAPGTKWEDIPEDFECPLCFVGKDQFSEA
>Ga0308426_10008241	MKVEPLSIDIVGLVGACSYALDCIEAELVNVKNKHGKRVAYISVRMAEYWSIKSDALQDLAMCALLHDNALTQYISEELQNHSDVYIKNNLSEEKKHLHCIYGEKNISKLPFKTDVSNAILYHHEHADGTGPFQKTWREIPLFARIIHLADMIDIIGNSKDFNGQRWNFICQYLSKNKDRLFDSECVNAFRHAFTKESFMCLSDDSFETNLWGIIPRKKQVFDWETCKNVADFFANIIDYKSSFTSRHSVGVAEKASLLANYTGFNTINTQKMYLAGALHDIGKMAIGNEILEKPDKLTDDEFSKMKNHAGYTYRILSDVDDFEEIRDWAAFHHEKLNGKGYPFGKTADELNEPERIMACIDIYQALTEDRPYKKGLSHEKTCDILDDMAQKGFIDSTISNKIREFFNII
>Ga0308426_10008242	LLDDGAPSKYGNDEVVKKCESITRAVGDDTGRNVMQGDSVKNSKPCCLSAITAEFQPLTDSSDIARAFLYKLEFGEIDKKNLSKVQKQKHCLVRFVTDYLGWICSEKWSYMKSLEWKFKNFRKQNIKLGQIHNRIPENVAWMQAGFEMFLEFIYDKYKVSLKRLKKYRKIFNSAIEKSINLQKEELHSKDEAKLFVDTINVMRASNKVSLSEIQEGKKNIASCSNNCIGYYDGIYIYLIWEAAYAKANEFLRKADDGFSLPKRELETKLIKKGYLIPAKDGRHKVKKTINGSRSGLMRFDREKFENNK
>Ga0308426_10008243	LDKSQKVITIDEVDERIKEHIRDVLATAIAKSLARTVIKEVCGEDTDT
>Ga0308426_10008244	MEYKPPFSINDDIINLLAKTSELVGQVSILHKSSSLKLRRENRIKTIHSSLAIEHNSLSLEQVTAVINGKRILGAPQEIKEVQNAYEAYDIMLTLNPLSIEDLLKAHKLMMNDLVKENGRFRNGGVGIFDGNKLIHTAPPANYVPQLISDLFEWYKQSPLHILIKSCIFHYEFEFIHPFADGNGRIGRMWHTLLLSQWNKLFSWLPIEELIKERQQEYYDALAISDNKADCTVFVEMMMQIIFDALNDLDTTDQVSDQVSDQVEILLNCMGNEVLSATQLMQRLGLSHRPTFRKNYLNPALKNGLIEMTIPDKPNSKNQKYRKK
>Ga0308426_10008245	MMYEKEWENPNYKFLSYDVDNLNWNIHYHESFEICFIIDGEINITIDTVLYNLKQNDSVIIFPRQLHSYETEKSSKMRVITFMPDLIPEFTNRYQNMLPEKNDIKEISNFKKYFDAKNIFEQKGLLYSIFGILVESTNFKEAANNEESQLLIKILRYIEKNFKTPCLLQTAAEELSYGYSYLSRTFKKRMGISYTEYLNKYRINRALYMLSNQNHVQIQQIAEECGYDSLCSFNRNFKHFTGRTPREMIKCNDNQK
>Ga0308426_10008246	MVLKKLISIISVFAIIVSSFTTTVVSADEEMTPIACTQSASYLTDGDGNVTQTIVNYAGNEDISNINWNTKSNSWGGTGVLEFVVPAVETKRIKSATLTVSVHNGSSRSGGRTYDIYPADITINADTTASEIKAISLDKSMYQAEGVKQGETRTDQISTETIREYVKGKVKADVESKVQFAFSNSSQTLDIDPKTATLALTMYDGGVALDKNELILSTSGEPQRLTYSIFGEGINDGDLVWISENEDIATVDDTGLVTPKKAGRTVVSIKTADSSFKADCAVTVLQAAQDITIDKASLSLLSGGKNGELTAKLLPETAVKRQIKWTSSDENVATVSSNGIVTPISVGETIITAAAADNEKLTASCTVTVTEMVQPDSISLDKETVSLPKLGATVSLDAKVQPTGADDRITWTSSDTKIAQVYDGVIVAGEVGTAEITAATSNGKTAKCTVTVTEDKQLITNDRFYTDTDGNILYSQGGGIFKYPNDDKYYWYGVRYKEAVSYAADPLSGKTVEHPAFEAYTLYTSDDLVNWKYEGDVATLETLGQTWCGWAGRCGVVYNEKANKYVLVSQFNGTIIASADNPKGPFKTEKGYFWGGTSLPVIANGDTGDLTMFYDEDGKGYMICSSSNGRGHLYIAPMDAAKDYCDFDFDNIKELNGSTGSYYDEDGSVQKKDKGGIEGDCMFKYKDHYYFTGSDLYGWRGSRVYVFESEDILGDYKLKPDYVDASKASSNLPYIMPGAKYSYAHNSQTGFYYTLHGSKQDTVIYCGDRWCDFGTHGIGYNQWVPLTMDGYTPHFNDLSQWRLDAETGEWTIGDGNNYIANNEFDADRVDVKSLTGWEHSDSVGGAAGGNVKAKRFHGNYAAKHSADTDYTARMKQTIKDLPDGTYTLRASVMSSGGQNECVLYANSGNKEYTASLKSKMSNWTDIVVKDIVIENGECEVGLYSDAIANSYVRIDDLYLTRNYDGTVIDGKLNKNIPVTNTLTLKNAQGETVTELGSGEVYAEAAYINKDSKNKELTLYMVLYDKDGILQSVRVKNETATPNNNGTIRTENMNISDNSEAVYVKLFLWEDGMKPLCGAVTIN
>Ga0308426_10008247	MKMKNKLKKFLGVITAISLSLQMSFVITAGAAEYFSINFEAASDTTGWTSEYASGNMSIATDTDSKINKYFKFANTNGSGTRNAYYTFGADAQTTEDNKSVIEFDFYMTNTGNENINQLVLLDSAIGKPKGNANYSGNYIFSFTQPKNTDSLIINSIDGSSASYATKEWSNKSGWTHAKAIMDFAEHSSTITLSSPDGETIYFDNKVPMGTDGTAIGKLLICEARKSTATFGIDNIVVRAYDSALDAGSAYYTVTYDVKGNTTEEAVKGNASPLNIPDLTNYGYIFKGWQVNDDTENLINDLKEYKITADTKFTAVYEKDTEYIEPIVSAEIKGNSLMTFGDSPDTAAENKYTLTLTGEAGTIITAETIDSRIEDFNIEWDIDGFKTVNDTDKYCDSYGEFAEHTNSATEVSFMLRQCDFNFYGKLKATVTYNGETIEASIYVAATGDKSMADNQVFPEAGYPSDFDEYPDSLVGYTALKDTYGGNDIMVGGWGMSGSDSGNAVIMKEDNNKFIRINCPTSSKSHMFTNSIEVPQKQIIFEQNIRFNGNGCITLTSKQPYWTDKEGYTTPVTLEFDGTTIKLNGIAIKNNDIDVTVNKGKWYKIVLSADKTTESCFVKVYDLNGQFVGETDSIAWTENSEPTYYSIGFANKQTGTVDFDAYRAYYPAADISTYTLNISQETLSIPNKDTATLSASVKSKEGYNITGAAEWSILEDDMQDIIITPDVVDSHKATITLGEGASAGEATVQVNIGGYTKTVKLNITDSAESIKFTSSQGSVAIPLDEKSVTTAKYSAAVINGEGADLGRNVTLEIYDRNNVNKYTLPEGISFDASKGIVSVTSAAVPCVFTVRATGESSDGKTLSRSVKVTVHGLSFDFGSGEDESVTEGYTDVNPSITYTEQRGYGIEGSVKSEGAPSIDNATSDYLSGDFTFKAKVTKGKLYKVKVAFSGDLVSEYVSEALSGHERTLEAEGTTHTGYTVKTAEITEQIYDIPVVDDVLDLKFTGAKVAYITIEKVEKTAAEKPNIWSVGDSTIGNNGSYAYNLARDQANYPELTALADYHNNGKGSRNLKTYYTQGWLDNILINIRPGDIVTIGNMGTNPGGMSGTQFKAPLDYYVDACLAMGAKVILTSYTPHGCVEGYEYVYDKTTHTFHGCREDAYDSLGIRVIYEERKDNPDILGFIDIGLNADNAFNEYVADYAKNGYTDENAAAQAIIDCFGDHNHYGNAGRSQLAGDLMLNGYGTTPGIVSELVRVLTESANRPCVKIEAEYDDNGTLVNLTTTPAKVSEAQKAERSKNSLITYWYSFENMRPVISE
>Ga0308426_10008248	MSSITRNNFSIHSNLKGNLLKTEYQKDGIVYFVKSGRLQVRDFPEKWGIEPVIEVLCYEIGKLMGLNVAEQSLIGMEGIRYGKNFRTLVCSSPDFRNGKTLIYLASLYAEDESNIDFEKLCRNTGCGNNLINLLAFDLIIMNEDRHNSNIGFLMSDNGELKLSPIYDNGYSLLYDDIKGMLNDFKSAYKYCLCNAPLYEERFNAAERIFQKMSKIYAPTINLNIERSQVADRIMAVKKTYSELVYADINNIELKDIWWEKVIDFVMWRIEYVRDLRDSVAE
>Ga0308426_10008249	MLEIYEIVWRNENVTGYLEYNTKTDKFQAYLKDRENPNPRGLFGILKISDVVEDSRVRLYISDCVVPKTRENIDDILKHLGMGEYNQWEIYKKNMGVNVSDYASIRFYKNSDSNDFFNPI
>Ga0308426_10008250	MVFPKEIKRIRQRCFFTQQDFFEEIQVAFTTANRWGGGKTKPNFNAMKNIKEFCIKNDVDYTGVEEA
>Ga0308426_10008251	MITKSNLKNMLISAGFSDTSNDKYEKYYPLSDCSIVVDFRKEKIIYPENKGFKVNIATTTNFSEPENFVVLECVNRLLHKGYRPENIELERAWTLGHEQKSGRADICVSDQKGKMLFIVECKTYGSEYNKEMKNILSDGGQLISYWQQERGCRWLVLYASNINGNDEIEYTTDSIDCSDDENILNLAKKDTTILLYKNAHTVLELYEVWKETYEQRFSGDIIFRDDSVAYDIGVKPLRKKDLKDFSENDKIVNRFEEILRHNNVSDKENAFNRLIALFICKLVDEIQKTDNDIVEFQYKIGTDTYESLQDRLQRLHKDGMEKFMREEIFYVSDDYAENLVKQYTKQKRVKMIEELRNTLRILKFYTNNDFAFKDVHNEELFYQNGKILVEMVQLFQDYRIIGSADVQMLGDLFEQLLNKGFKQNEGQFFTPTPITRFIWDSLPLRQIMTYADGIEYPKIIDYACGAGHFLTEGYEAVEICANALNNSAKPSNQWVEKKIFGIEKDYRLARVSKISLFMHGAGDGNIIFGDGLENYPDKEITPNSFDILVANPPYSVKAFKPHLKLTNNQLNILDKISNDGSEIETLFVERISQLLKPNGVAAVILPSSILNKENESFVTARESLLKNFNIIAIATLGSKTFGATGTNTVILFLKKFNEPPKRTDMVIDSVEAILSKADIDGWEDESILRGYLKKLGVKKEIYNKFLSKTEYFDFWINDNYFSQHYNEFVSSTEYAKKSKQKTFQKLSDSEQKKWFNQKFYEYAFSVEQEKLFYYSLVYNQDTLIISAPDENKEQEKFLGYKWSNRKGQEGIQIIKAGGCLYNASDRRSNDSIAGLIRNAFSGGDEFDVEELDTYYYRLRLQDMLDFSGTTFNKSIKTTPTRVLKDTPGLTNYRLSDKNTFELSIGNRVLSDEVVENGSIPIYSANVFEEFGRIDKQNITDFSVPSILWGIDGDWMVNIIPANKPFYPTDHCGVLRIKTDDIIPKYMALALQVEGEFERFSRSNRASTQRISNLVIQIPSVAAQQKVVDEIEVIDKKISDEQAIISEQSEKVKSKFTEMFDLENFILDETTSKYKLMAIGSICEDGRGRVISNDYIVANHGEYPVYSSQTTSEGIFGYINTYDFEGEYITWTTDGVNAGTVFYRNGKFNCTNVCGTLKAKDHSMVNMKYLAYILGKIAYKHVNHVGNDKLMNTPMKKIKVPLPPKHLQDEFALYVSDCDKLKFEAQKRLGELNATREELIDKYFR
>Ga0308426_10008252	MKKELINIIEQGMLGVLNNEQLAKLHEILECSFSMYIEDCEEIQHSNDELLTLFLSAKQVEGCSERSLKYYRTTLSKMNEKINKSVRQVETNDIRTYISNYENESNAGKVTLDNIRRIISSFFAWLEDENYIIKSPARRIHKIRVGKTVKDVYSDEELERMRDNCNNSRDLAIIDILSSTGIRVGELVNLNISDIDLEKRECIVLGKGNKQRKVYFDARTKIHLNDYITGRYDECEALFVSLNKPHNRLSIRGIEVILQNIGSNLKLTKVHPHKFRRTLATKAIDKGMPIEQVQVLLGHSQIDTTLRYAMVNQNNVKVSHHKYIG
>Ga0308426_10008253	MFGDINNSISMISIKDVAILVTKGTTPTTLGYKFEPDGKINFVKVENISVNGNIQAPFNKITNECNSAMIRSELQEDDILISIAGTLGKTAIVTKEILPANTNQAVSIIRLDKTKKILPLYLYYYLKQERALSQYNELKKIANRANLSLDNIENIKIPLYRIELQYKFIDYAQSCDKLKFEAQKRLGELNATREELIDKFEVREFIKKSFKNICIKKSH
>Ga0308426_10008254	MKDYIEKRAVELAQYIVENNATVRKTAKIFNISKSTVHTVVSIRVGYVG
>Ga0308426_10008255	VKSKQDLTVGNINKKLWAFAIPLMLGNVMQQFYNLVDTWVVGKYIGDNALAAVGSSYSLMTFLTSVILGLCLGSSAFFSITFGKKNIKRLKNGIFISFVMIGIFSLILTFASFYLCGWIMKILQVPYDIQGIMSEYLRWIFVGIFATFLYNYFSNLLRGIGNSVIPLVFLCVSVILNIGLDLYFVLVLKQGIRGAAIATVISQYISGIGLMIYVYIRYPELRLKYEDTKFVKRTAYDIAILSGMTCLQQSVMNFGILMVQGIVNSFGTQIMAAFAVSVKIDTIAYMPVQDFGNAFSTFIAQNFGAGKYDRIKDGIKKALKSVVLFCIFISAIVFIFAKPLMMIFVNAESTEIINIGVQYLRIEGACYIGIGILFMLYGYYRAINKPSMSVVLTVISLGIRVVLAYVLSRVIGVVGIWWSIPIGWFIADAVGICFYLFKFDI
>Ga0308426_10008256	VIAEDAITLVKALIQEAGCDGIYYCVQNAETFRFTSEEYHKFVEPYDLKVLDYANSISKYNILHCCGWSGDKNRVEVWKNYKAAAVNWAVYVEDMDLNVGRDFFNTNCVLGGFDNRKNGVLYSGTLDEIKSETIKLINTVGKKIQYWGRIVRCQMILICHT
>Ga0308426_10008257	MWKIRDLKKKARGTFKRNYIGIVITCFIAAVVMGSFTNPLKEVRTIKDTYFDQLNGTVLFAENHNSDMSNTEVVDNFLGKSGEESERAQHWTRGVLSVFAKNTEGAGNFVYGVLNSINQIVFNDRVSAGVTIAIGSLIYLLIAILFTKVLLIGLYRYLLEIRLYTGTRISRILFPWSIKKALHIAWVMFVRSVYSLLWCLTIVGGFIKIYSYKLVPMIIAENPELSAKEAIKLSEDMMKGYKWRAFLIDLSFIGWDILNILTLQILGVFFLEPYKRMTTVELYMTLREKAKERDIENADRMCDKLLESEVTSGIYPINEYFITVPKGKKWIQEDYERDYGLSSLILIFFTFAMIGWLWEVLLFLFTRGEFINRGTSHGPWLPIYGVGGTVVLIVLKKFRNKPWLTFLLSMVLCGVIEYFTSLILEKVQGMRWWDYSGYFMNFQGRICLEGLAVFALGGCAAVYLVAPSLDHLFCKIPMKIKKIICVVLVVLFVADMAYSAFVPNIGEGITDNDVARIEIKKSDVLIASDFLLI
>Ga0308426_10008258	MITMENKQRIKTIAVIFIIAIVLISLMTEFLYTFNNKYTYNKLQPEKGVLTLSQEEIDNNSFHFLIKDWEFYENALLTPTYFKNQTSLPNMKYISIGDTESAYTSQTKNNIFIGTYRIKINFPEKEGFYALEMPQVYSAYELYINNKLYLKVGDTHNYKAQIQNRCTFFNASGETYITIAVKDASGIRAGITSPPTLGKPYSINITRAFKFLINNFIMTLIFFGALFSLILALSGKSNYSYIFFFMCLTYAVYLNYPLINLCFSMGGNFSYVFEYFCTHFVYLMVIMLQNRLCNLNKNVSSISEICGSVFCAIAFVYGVFTPYLSAPLCTFLSTLCNVFEWLAAIYLVAIGTYAVFNDIKYGRIFLFGNVCFAVSLLLYIIQPLYDSIYTDQSVEIGILTILGCLYFVYWASIIDNYRRNIVLDDERRLMERQINLYKENYVHITEQIEETRKLRHDMRQHFRVISDFANNRQFDKIAEYLEEYSSETNDTVPLFFCENLTLNALLHFYVSSSAKNSIDFKTSVSVPNGLPMSDIDLSILVGNLVENAMEACSKAPLKNRRIVLNCTADENKLILDLKNTFDGSVKKIGSKLISSKKGMHGLGLESVNAVVDKYHGVMNVSNSDDMFTVSLVIFF
>Ga0308426_10008259	MNIAVVDDLAVGRETLVNYLNEYFSERNINVTISDFSDAESFVTQFENNKYNIIFFDIYMPGMSGIEAANTVRKTDSSVEIIFLSTSNNFACESYSVNAFCYLVKPITKNAVESLMQRYFEKYEKPSKALSVLYKTKPEIKLEIAYDSIMYIDVINRKVRLHLKDKTLEIQNTFSQCASILTEDSRFSNCCKGFIVNFDYVNTISGNDFLMQNGDYVPIKKRENQQVKKQYLTYELKDIIRE
>Ga0308426_10008260	MGFFDSFKSGAKDVFKGYDKVKLKEKITYDELYEIMKDETYSVGKPEITGSGLMRCIQFPAVDKYKIQIAITSKTITISKIYSGAGGLAKEMIGDVFTDGMYDIVNKENIDLNRATREVGEKLKVLLEKRGLA
>Ga0308426_10008261	MKSKVVALVLSIFLGELGIDRFYLGYIGTGILKLITCGGFGIWWLIDLIMIATGKLKPKDGSEYAE
>Ga0308426_10008262	MKKKILIMAMIAAMSVTALAGCGSDADTSSDTTTSNVTTTSDDTTSSDTVIDDETFAQLQDIYSNLVELHTTVADAVNDGTIEADAETVDLLNQAADVIKEIGDIEQTDFTDEDEALQLVDSMSKMADGLAAVAGVDAE
>Ga0308426_10008263	MAKKKGCLFKIGIALLIFIGMIFVLFCMVLIMPSEEYETVNYDIPNMRDYYTHIKGNGEDKVTLMVYMVGSDLESDGGAASEDIAEMAAANADNINITLQTGGAAAWENASISDGKTERHIIKNGELQNVENLGETQMTSPNTLTDFIKWSASNYPADRYELVLWNHGGGTALGFGYDEMYPDDMLSLSQIGNALSDSGIKFDIVGFDACLMGTIETAYMLEPYADYLVASEEYEPGTGWYYSEWLKNLSDNTSMSTVEIGKKIVEDYINGPDSSFFDSNTLSIVDLREIPYTYSKLCEIMQQEEGVLDSRYSVISQARYNAKSFGDGEYEQIDIKSYLEECGKSDTELGKVLRSAVKYSGSSSYNSNGLAMYFPYDYPDYYAEIKTETDKFGYNGYNSFFDKFLSIMGTGQMNYSSENDYSDYSWYDNTNYDTYNVSDELEVKDKGDYFALSLSDEEWDKINGINVWVYVDDGDGYVDLGSDNVYEFDDDGDLMVDFDYYWVALNGQVVPFYFEYETPENVKDGYTYGYVPAVLNGNEQIEIMIYWDEKHPDGYLAGYRPYSEEENISVPQKGFKQLKNGDTLEFLCDYYTYDAEYDGVYSYGDKIVVNGDITVGYEYVGEYDTNICYELTDIYNNSITTEMIELKMN
>Ga0308426_10008264	MKKFISTLLCIVFVAALMPAQIAKADSDVMSVANQVKVPILNEQTYNNKKLMNKYTRDMSDWWATDLTLTAGMLFKRCDVDNAYYQYWGSINEAVETMGMAYVSTFRGHDNGFWSTSFKLKDSVANNSVFPELEATGQLMMRFGANLIGNHAKMSFKNTMIRGEGKKDSGWFKLQSGDTLNNKFKMQGVFDAKVKKPYVFFADITKPTVKSASMNGTVLYLDMGEKLRKIENGKITLTLYATNVESGVQNMELTATSGGINGNEIYFYVNAPKNVKEYQITKIKSIEYDKKEYTGQMYGIAYADKYLARNEEPRFKVIDNAPGLIPEYFTATSPITDYAGNSLDIHTKDLTSYSLLVDKKAPEIDSVEIAGNMIAADSTSYSQPSDWPEDIDKSSVFAGVGDTLTFSAMTTEKIKTSEKSSMTAELNISQNGSKAVLETEKFEDMYDGVNKRTATKITFKPITITADMTCDNSEPIRIEKINTANVVDLYNNELATQKISKNPKQQIYFDNIAPTVNVGEITGDVNSGEFCIPLNFSDGKGTVSDFDGLTASFA
>Ga0308426_10008265	VTTSADTPSEYKESVLNNENNLAWNKFDLPVKDYYLHIKTDNSEIKNTKLYFRTEDWAGNVGEQSVDTDINIDRVAPNVALMSMNTEYENDTAKILAKVRVTDFNTDGLNVKYQLVDKGVEPTDSDWSEGLLNDGVFDFETKFDAAQKYEKELLVYATDFKGNKSNVSRYEVYADLTKAKAKYTVVSDLSQIHTKPDVQISAPDNPDNKANATTRVTLTMGDKTYASVYDSADSKNIFDFDGTWYAVTYNEDKTGFDGVTALTADGVNELKNFYGTVNVKFESAFADLTPVSGASIKPSNSEEEVTYQAEGDFNVMTAPVLDNVYNLEFTSIKDSNGDVIKATGVGDDKHIRRNGDMTDVRINFELSNTKVADWVTDNLDFDKSYVAITNSENNEVYNAKLSRNASQTLAMPLRDKDGNLLGTDTYRIAVYLYQTGSDSPAEFKCDTAVLLDNIKTSADVGVNRYEIIPEHEYYPIPNPIPSIVKESDTAFKTINIGNAEFKEIDRNEDEGYSLEQNMAHIVKMTLKSNDVSKELCGETIGKAEGFRLWNKACNGGEDLPFEKTTDLTREYEINLMQNPAKETLDGVTATGGLQFEKGSNTFCYQVKLENGNVSPIYEFTVNMVESIPQIAMDFDMNESQNYTDDNGTMHVISADATVKNAFSENGNVTVYYVHREDYSSWTADEIGLDEVVTLKGDSAFNYQNCRQDENGRDRLNFAFIAIDESGNSVSYIPQFKEKTKYTFENDALTVTQANLNTYNQGDYIYNFYAKNLDMDKSSFTVVKDGETYNMPMKNYQYPNELGFEGSYYREDSTSTNLSIDFTRPWSVEKAGEPFFDSITFNFVGVHGDTATRTYTKDDENYGSLVTNFKYEEPRFVEVSDDDSLADYSYICNDRGVKVYFNGYLKLKGDTVYASAHYLPIYSNGTYEVEGEDMFGNTWTIPVTVTLLANGPKVTMSTLYKTKGDITANIEYTSPVTVTENDGNTFAKIENNGTNNVTVTATQPTKVTMKWTDNGAEKSKILNITNNEIKPIKPKVVWDYDEDDVVDGCIYGEVTAKLVDENGSTLVDTATGETPSHTFYPNSETEFTFRNYKNQNDTLGEDYTVTLDVTLKDYQPPEEYVDTMPPSVEMVGYTVRGGVAQSKKLVLNLYDDNKHYLNPSLPDLSGGGYETVTDSISFMKKMGWSSHYRFNVIVSDINGVKLIAKAGLNAETPTFDSTSDTIDGVSVNGRTVDITKNAEFTLFAVDSCNNVTEIPLVADNLGEAPQPHLQKVVSGDMQTVKVYLIPPEDSDFTNLVMTNDNAKQETSDGEYNGLYYIEVTDNENIVINYTYTYKGENESGELKAAVTEIDNSPANKISEVWSENAKSSKTNKSVTAQLRFDKLITKAEWKNQSGYLPEIYKLDNQVTISYSENAPNMTLVCTAVNGQVCEITLNEVKNIDKNAPIITETIQPSKNHRKVTVTLKADKEVIFRENGKQGTEFTRVINANGEYVYHFADAAGNLTEKVVKVDSIIDKDLSLTFSLASDGTDSKESPDKLGRLKVGDTVYVSANRNCTVTWNGDTTGQNLTAGAWTKLTVSEDLAGLYPTIKAKDEYSNTKYYHFMQIAMPDKKAPTIKLKKETVEIDLNSEDILSQLKANMTVSDNETEKDKIKLDVTYTKPQITGTVRVTYTATDEAGNSSERYGYIYFYEDTQLRVSVNGEYIYRDMIVLSKNEAQNIVVESNGEPYSVKYKNGIKTVGQMKIGATELAKNKDNTEPITFVPKKAGYYTFNVQTQGRDNYRFVIYVQ
>Ga0308426_10008266	MLQRLKKIISALTVTAMIFGIMPIGAFAENLNKADYEELNDGYLKVVVSAKNGGFLIDTVEGDKLNKADDNKYLLFPDENYDTSYTSFRVKRGDEVKDYIFGRKYGFLGKDSSDVTLVKNSDNIVATWSVDGLTFTQTVTLANTKSALHGMASISYGVKSTDGRSADSVQARVMLDTALGYQDYAVYELTKKDSTYEQIQSETVIDNSDGEAYNNALFGYDNPKAPSVTAYTVNASINNKIVAPYQIAFGHWNNLASSVFDFEPDNSLTFTNPYNEKYLTADSAYALYFDMGSVAANGEGNTVATNYGIYSNVTVNNDDKVAINFSSELGAMQLTDTKDEYKPQTADGKNGDFSVSTQIKNVSQNEMKQIAVAVYPQEGITPYDLSGNLDVTASYSNPFSVDIIDFNADEERQVVFNFNAEPLTATDYRKIEVRCYDVSGTDGKLLSENLIGQRSIYLLCPGATGDRVSFISTAPEIIYNRGTRHIYLAGQNFNLLKNKSEYDIKVTPLNGSQPLTVSAENFILDTENNTADLILDELMSVGTYQIVFDMKDPTKKDITSDALKFNVSDDIAYQGGSYGVVTIEKDGDNKYALRAYKDEKEYSDEVPNAQNISLLELRGDFTLKYENGKIAEAEAVSLETVDHKAKSTINISNCLDIEKGTVTVSVENVGQDDQTINIDIDGEVYTTGARTKVWSGVCAISSFENGSESTLLQYTNEGEQTGDVENSVANTNGIMLMWPGAASTAQTIAGMVMEFRYCQFGQMATVDGEVTSKTPKQRVIAFGAQLSPDFLVPSNFDWSNRKTSAMEVAQLKMASSNYTPSQLRDVQDRYAEDQEEWEDAEGGSLNLYIHDILFGGGFIGFNTSVEVEVPSYADGLPSVEGTLDLKVMNNEYTIGVQGSADMMAFEMEAEIRLRSNNGIPIPDKLYFYAGGFTPGINVDGMGVFWIKGAGGGIDNLFETIYPSSSVPPITLLLSGQFALFDVLSARGDVSISPRDLSIALSDVNVAGITLIDYAGIECAWYPELRFAAGVSIGIFDVISGDGHLIVEKDKVKDKYFWEGYATAMVSIPKKIPIFGGIEIGSADLGVNAEKIWGALHVLKIDAGVTYYWGGDVDFAFGKYDAPEPTIELSAEGIPVYYDEKTDRTLYMKLNNSIRTLASTDDISLFGSNGATVSSLAGKTIHSINFGKYNNENGILTISYDAPSQLIAETYAKNIEMENYPIVWSDSSKTADDTANANANAMLNWNEDTKKATVTITVTDENYFNKALQLKTGIASSVTIYALSKLPTIDNAVLNNNTVTWSGEDLDKFNSLTIYAEDSNNEVYPLYKTENVNDIKSKSANITMPENMSSGEYTVKVVATTTDESANPVVTTDKKLNYTNPSQPSAPTFNVALGGDYSIDLTGINQDNYDGYKVSIYEVQDGKNVPTVFDNMTVSGSDVITVGGQYTKTVTVDKNGNIVNENDLTEDEKKDIKTQTEQVGLVSGKQYVVGLKGYKNTSSGGQIVSAETLSSPVTMVEPKKADVTLKAQNAVSIDGTDTVKSSNAVIDLVSDMNVSGEWSLDSGEMSGTVSEKTMSQSINLDGLEDGTHIITFKGENDSKDGTLSEYMFTVDTLPPRLQIGSPNNGGFFEDTVTVKGISDSGAKVYIGAENQEIQEVTAGDDGSFEKTVTLDNSMAYQNIVVYAADEIGNETVPVTLQLTNKALGNDDSVLQMYIDGKECSDSTIKAGTSGQLSLKVKTDNRIIEINDDSAAANRIEWNVSAIEGAANVDENGYITTDEKINGVVSATVDNQNVYTVLGGKDSTDIPSEKIKVNASAGTARKTHITINLDTAIEGMTADNFVVLNGDKNVELTEVKASSDNKTYTLYGTFDTSVTYTVTVNLTGTMVENTHIIASGPLMIKPSSGGGGGGNSGNVTYKITVVQSENGKISPDTVTVNKNESKTFTITADEGYEIEDVIVNGESVGKVSEYTFEKVNAKAEITAKFKKIDAVPNPSDKPEPTDWNNPFVDVSNNDWFYNSVKYAYENGLMYGVSDTEFAPDGDVTRAMFVTVLYRTEGEPYAENSSFVDVASDSYYANAVAWAEENKIVSGVSDTEFAPDMSITREQMAAIVYRYAEYKNCDITVNETANYVDSDSISDYARNAVDWLSEQEIMSGNTDGTFAPQANSTRAQTAAVFMRINEKFK
>Ga0308426_10008268	MEPKDYIVSRIEGEYAYLKRTDIESEEELFIAMALLPLGVDIGTKLHYECMEYSMI
>Ga0308426_10008269	MRVILFILGLLFSADGLYFASTTSMGVGEAFTVAIGIMFILWSTFYDAFKTKGFLKFIKGLFTFGMIVLVIYSGIICVVGKSDNATYREDYIIVLGAGLKGDTPSLALERRLEKAAEYMNKNGNAIAIVSGGQGKGETISEAQAMENYLLNHGIREDRIIKEDNSTSTYENFEYSKLIMDEGQAVFVTNEFHVLRSELMAKINGIDATHIGASTPITLLPVSCVREFIAQIAAVRYYF
>Ga0308426_10008270	MKENYQIILNKTIDEIQKNNTVPSLLLHSCCAPCSSYVLEYLSEYFDITIFYYNPNISPEEEFYKRVSEQKRLINEMPLNRKVKFIEGKYDCEKFYSIAKGLENLKEGGERCFKCYRLRLEETAKTAQKDGFDYFTTTLSISPHKNAQVLNQIGLELEESYGVKYLCSDFKKKNGYKRSCELSEIYGLYRQNYCGCIYSKLEAEEREKAKNNNEQPLSVQ
>Ga0308426_10008271	MTDFITQIDFNILNAIQSIRTPFLDTIMPLITFLGSGGIVWAVTALIMLCFKKSRKTGIIIIVSLLLGLFLSTMGLKNVIARERPYNTEGALLTVENLLIGAPSGRFSFPSGHAISSFSAATVILLYSKKLGIPAIILAALICFTRLYLYVHFPSDVICGALFGILLAFLSNFLVNKIWEKINERKLSNNSKQND
>Ga0308426_10008272	MRKLLAIWLGKILTIVGKTVGKKSSSSPGAYALKICPDLVKGLEKCVSKGIIVICGTNGKTTTNNLMASALEAKGYKVICNKLGANMLSGIATTVLQEMSIFGKLKADYACLEIDEAYTPIVFDYVKPDVMVITNLFRDQLDRYGEIDITSDIIKRAIKKVPNLKLVLNGDDPLCVQFGREENVKAYYYGISEKVLPQLDDTKEGRFCPVCGEEQKYNYYHYSQLGDFYCPSCGFKRPEIDFEVKNVSLDTPMKFTINNQPMVINYKGFYNIYNLIAVYGALNVLGEKTDDFAKLLTGYKPQIGRMQEYKFNKPVILSLSKNPAGFNQAIATVNTDKRKKDVIIAINDKANDGRDVSWLWDVDFDKIADENLNTLTTTGIRVYDISLRFKYSDIKVDRMTQDMADAITKCLETDSEVVYVLVNYTALYSTEAVLKKLGGEA
>Ga0308426_10008273	MKIKILHLYPDLLNLYGDRGNIECMRKRLMWRGIDAEVVTYTCEDSGFDLSDVDVVFIGGGSDREQKIVCHRLLEHKNEIRNYVEDNGVLVAVCGGYQLLGKYYKLENETIEGLDILNIYTEQGKKRLIGNIVLENDFLNQKIVGFENHGGRTYIGNHTPLGRVVYGYGNDEKSGVEGVVYKNVVATYLHGPLLPKNPALCDYILTNAIKRKNPDFKGLGGLEDTLEDMANQYIVNRFKK
>Ga0308426_10008274	METKVTRNIQPNNKSPFSWLSKILKGIKTGLGAVGGVFKKFWKLLCKSKKFSNFAYVKFPKFRKDIWEYAKAHRLKTLISVAVGVAVLGVLLGVMIKNSVNSDYLQEGDDSVGYAMVLQNYYTFDHSDKTNVAIKLSWDDGAVDLNGGTAEAKIKAKVYPINLPDKKITWKSSDDNIAKIDSGGNITAQNPGKAKLTAMLYSQKKSATATLSVRQPVTGIFMPTSTITLYTGGEGRLLQTEIFPKNATNQNITWKSKNTKIARVDENGRVKPVGVGMTEITATTEDGGFEAKCFVNVVNSYVDVQTLSVKNTDAMTIKVGDSVNAIVTVSPSNARNKTLKWSSDDTKIATVSQAGRIRGVSVGMANITVETTNGKKQTFTVNVTESDAKDPFNLNDEVSDLDTEGTVTYTSYDISFPQIIRIQMGLNPPPKIWRNGGMSYATESETAEYMNPNSFYTDAYKYQFLDLSKPNNVSEETLNNYLADKGVMKGMGAAFIEAAKEYNVSEVYLVAHACLESGNGTSQLATGVEVNGTTVYNLFGIGAYDANPVGNGSQRAYSQGWTSVEAAIKGGAKWISENYVNSSDGRQNTLYKMLWNPENPGTHQYATDIGWAVKQAVSIEKIFSSFTDATLSFDVPVYSGQIPPTVTMD
>Ga0308426_10008275	MIKNNVKNISIKKAAFINAAANYSCVILQLGFSAVLARILLPEDYGVIGVMTVFTTFFSVLANMGIGTAVIQNKELSDYDVSNIFTFNLYVAVGLSIIFAIFSVPLSKFYGNSVYIPIGCLLSVSLFFSTMNMVPNALLMKEKKFVRIGLRMITTTVVSSCIAIVLAKLGLKYYALAAQSIIQVMVNFIWNYSSTRIKLRIKCDFGSVKKIFSFSSYQFAFNVFNYFARNADNLLVAKFMGDTQLGYYDKAYKLALYPEQNLTHVITPVIHPILSEYQDDKAYIYENYMKIVKILSLLGLFVGAYMYFASYEIICMMFGEHWAAAIPCLAMLSLSVWAQVVNSSSGAIFQSLGNTKNLFITGVLSSSTTLIGIVLGIVFGDISTVARNAMISYNINFMISYFMLIKMTFGFSFLKFLENFIPDVCIAVMVCIAGFLTRYATIDATNIVGITINAIIKLAIMGGVYVIGLILFRQYKYFIEIIHIKKHRK
>Ga0308426_10008276	MDIKVIDKEFAVCKINDVTEVNFNDEFCFVGKTDEELSLVCSSEFVPKNTIVCDSGWRSFRIEGILDFSLTGILARAANILANVKIPIFAVSTYNTDYILIKNEFFQKALDVLKENNYVIKVG
>Ga0308426_10008277	MTKLLIKRFIKDYENTQNSDVRTAYGKFSSIVGIVCNAILFISKLIVGTLSASVSITADAVNNLSDASSSIISLLGFKLASRPADEEHPYGHGRYEYLSGLMVAVLIMVIGVELFKSSLDKVLHPSAVEFSWVTVSVLAFSILLKTWMALFNTKTGKMINSNTLIATAADSRNDVITTGAVLVAAILSHFIGFELDGWMGLGVAVFILYSGFGLVKDTLDPMLGKAPEDEQVEEIRQKILSYPGVLGTHDLMVHDYGPGRQFASVHVEMAAEGDAMKNHDVIDNIERDFMNDEGLHMIVHFDPISTKDNTVNDLRIWIGEKVKEIDERLTIHDLRIVYGITHTNVIFDCVVPHNMDMTDKEVKKAINDMVKEKYPTYYCVITIDKSYAAMPH
>Ga0308426_10008278	MDKLNWAVLGTGVVANQMAQAMQDVGHKLYAVGNRTHSKAVDFADKYGIEKVYDDLNDMFYDDNVDVIYITSPHNTHIDFIMKALENGKHILCEKSITLNSVELEKALKKADEKNLVLAEAMTIYHMPLYKKLMKLVADGEIGDVSMIQANFGSYKDYDMKNRFFNMNLAGGAMLDIGVYAISLARCFLKSKPDNVISTVKFAPSGVDEMSGIVMTNKEGQMTVISLSLHTKQPKRCVICGDKGYIEIMEYPRACKATIVCTETGERKEICEGETERALQYEMEDMEEEISKRSGCMLREYTKDVMEIMTDIRNEWGLKYPEEQ
>Ga0308426_10008279	MLSHICSCGLSGIDGFSVCVETDISNGLPAFDIVGLPDAAVKEAKERIRSAIKNTGFRFPAKHIVINLAPASKRKEGSGYDLPMALSIICATEQIYAPDLSKCAFFGELSLDGTVQPINGILPMVISAYKSGFTDMFVPTENADEAAVIEGVNIYPVSSSKALCDHFCDIQKINVHKIDLTNYFASSASNVLDFCDVKGQENVKRALEIAAAGNHNVLLIGSPGTGKTMLAQRMPSILPDLSFDEALEVTKIHSIAGLLPKDQPLILNRPFRSPHHTISSAGLSGGGSTPKPGELSLAHNGILFLDELPEFRRDSLEVLRQPLEDGNVTISRVNATLTYPCNIMLIASMNPCKCGYFGDSRRQCTCTPTQVNRYRSRISGPLLDRIDIQVEVSNVDYEDLSSAENSETSAEIKKRVDKTRKLQLERYKDYNIYSNSQLDAGMLKKFCPLGEEENAILRAAFDNLGLSARAHSRILKVARTIADLEGSENIKSEHIAEAIQYRSLDRKYFE
>Ga0308426_10008280	LERFLSNLRVRLEERVSPNMMRVIRPFMTVQFVIFMLLGIVNTAVSVGTATLLDILHNAFLAPDNPLRLIAEHSRSNFIFGYIVSIITSFFLNCHFTFHQRPTLKKFLKFPISYIPNFIFQYLMVFIFTALNLNSTLAYICAAILGTPLTFAAMKLMVFRRRKSTT
>Ga0308426_10008282	MKKKFTTRDLILCALFTALSAIGAFIRIPVPLVPFTLQITFTTLAGLLLGSKKGAISVAVYVLMGLIGIPVFTQGGGFSYVLKPSFGFLVAFIIGAFVTGLIIEKKQNPSFLRILGASFAGMAFVYVLGAIYFYIICNFVINAPVSIGKTVMSCFVLVAPGNIALAILAALVAKRIIPILNRQNQSTVPQPKTV
>Ga0308426_10008283	MYTKEYFRQQLSDIISPIEKYYNGGKVQYARHSAWYENLSADVEAFARPLWGLVPFWAGGGENETFEKLYITGITSGADKKNDGYWGDCHDKDQRFVEMAAFAYGLIFAPEKVWEPLKSTAKNNFEKWLYSINDKEVCDSNWTFFRVLVNVALKKVGRKYSQEQLDKDIARIDEFYLGNGWYIDGLHGQKDYYIGFAFHFYGLIYAVAMEDDDKERSDIYKERATEFAKTFIYWFDEDGEALPYGRSLTYRFAQAAFWGACILAGIRPFSLGVMKGILIRNIENWLSKNIFDTSGILSVGYDYSNLLMAEHYNAHGSPYWGLKAYIFLMLSNDHEFWSCDIEEMPKLDELKLIKEADMLVSRRNGKSVAYPAGTITDFACGQIVPKYLKFAYSAHFGFNVMRSNVSIDEAACDSMLTFVVDGAVLVRRHLKSYNVENDRVLIEWSPFKGIDVKTVITPTLFGHTRSHEINSEYDCVAYDAGFAVASRDKDNIKTKDSFIAQARNDFQFCEVLTETGGEGCIIESSPNTNIRYSKTVIPAMKYEIHKGKNEIKTLIRDHLEG
>Ga0308426_10008284	MIPNDPAILLSFVNTKLRDFYSNLDDMCDDMELERKTIEDKLSLIGYKYSEERNQFI
>Ga0308426_10008285	MTETEIKSMIDKDLYESILNAFTWEKVREQTNYYYTDKAGILREKRIMVRIRVVGEVAKIQVKLHKNENSPLQICEENEFETEEVPDIINAELAKEITGEDVGELYKMGCAVTIRNSLVHNGSELCLDKTTYFDKTDYEVEVEYEEKISADLLMKLTSLGVRFNEKCVGKFSRFLAEYENQE
>Ga0308426_10008286	MDYKRVKSGLEKGLVWLALILTAVILVQCVMNIVLIVSNRQTKAMFDEALQGQLTMQEEINSLKGIDNGNTENTDNAENSENTADFENSAEENGNQ
>Ga0308426_10008287	MRAVSLTNRGGRKNNEDYVGYANSDKLWCFVVCDGLGGQSFGEVASEIVCETVCKSFEKAPELSGKALYRYIEKAASVLGEERECTKSNMSSTIVALVTDGEKAVWAHSGDSRLYYISKKRISQITDDHSIAFRDFKEGIITFDEIRTSPNQNKLLSSISDIDDLNFDVSEVIELKKGDAFVLCTDGFWEYVYEDDIEKSFAKTKSPKEWLEKMLESLHENEKENNDNYSAIAVEV
>Ga0308426_10008288	MKLFVDTANVDEIRQANDMGVICGVTTNPSLIAKEGRDFVEVVKEITTIVDGPISAEVISLEADKMVEEAKPLAAINKNIVIKIPMCAEGLKAVKKLTALGIKTNVTLIFSAAQALLAARAGATYVSPFLGRLDDIGTNGMILIEEIADIFKIHEIPTEIIAASIRNPIHVIDAARAGCDIATVPYKVIAQMLHHPLTDKGIERFLKDWETVPKN
>Ga0308426_10008289	MAKFSYQPKGVCSVQIDFEVEDGVVRNVHFTRGCNGNTQGISALVEGMNIDDVISRLKGTNCNGRGTSCPDQLAIALEQSKNM
>Ga0308426_10008290	LQIVTLKKNTLIRHFIFLLILAIGFGTVVISQNTHTEMTEVKLYYVDAQMLRLIPVKTQIPQMSTQKMAQRVADELVEGYDDNPKIRRIIPNVKHGIKVKVLDRIAYVDLKQELVDKHPEGRDLELLTVYSIVNSLTGLDGIVNVRFTIDGKRQKDFKGYIDMRETFIPDYFI
>Ga0308426_10008291	MKVQKRDGRIVEYNADKITAAIKKANVEVDNSQKVSDDLIEEAIGNVEKTDKEVIPVETIQDIIEKTLVAHNKYVLAKKYMIYRYQRSLLRKSNTTDESILKLIRNENKELAEENSNKNTVHASTQRDYIAGEVSRDLTRRMLLPEHITMAHQNGILHFHDADYFIQPIFNCCLINIKDMLDNGTVMNGKMIESPKSFQVACTVTTQIIAAVASNQYGGQSVNVAHLGKYLRKSRDKFMAETQEKFKDTLSQEDIEKIVEMRVDDELRSGVQTIQYQINTLMTTNGQSPFVTLFLYIDENNEYVDENVRIIEEILRQRLDGIKNEQGVYVTPAFPKLIYVLDENNCLKGGKYDYVTKLAVKCSAKRMYPDYISAKKMRENYEGNVFSCMGCRSFLSPWKDENGEYKWEGRFNQGVVSINLPQIGLVAKGDEEKFWKLFDERLKLCYEALMCRHKALEGVVSDVSPIHWQYGAIARLKKGETIDKYLHNGYSTLSLGYIGLYELTYLMTGESQTSGKGKEFALKVMYHMRDAAEKWKEETGLGFSLYGTPAETLCYRFAKIDYEKFGPIKNVTDKGYYTNSYHVDVREKINAFDKFDIESEFQNISLGGAISYVEIPNMQNNLPALETLVKYIYDNIQYGEFNTKSDYCQDCGFDGEIMINDNMEWECPQCHNKDHSKLNVTRRTCGYLGENFWNAGKTKEIKSRVLHL
>Ga0308426_10008292	MYYGNIKKTDIANGTGVRVSLFVSGCRRHCKDCFNSETWDFCYGNEFTDDTMNEIITAMDKEYIKGFSLLGGEPFEKENRMAVQYILKTIKEHFPNKTVWCYSGFTFEELVGECEDILKYIDVLVDGAFVAEKKNLKLKFRGSENQRIINVKKSLEDKTVTELTEGEYDEY
>Ga0308426_10008293	MNTKQFVRVAMLTALACVLTIVPKVPIGGGYVHFGDCIIYVAAMILGPIPGAIVGAIGHSLADFISGYPIFCIPTFIIKGIMGFAIGKIVYGHVDIKHFIIGGIVALVIVTGGYFVAEIPLMGYETALVSLISSPIQWCMSMVASAIIVPILIKNRKRIGF
>Ga0308426_10008294	MSNATEFEMRRRERRRRERLRKKRIRAAIIFIVLIAIIIVVAVAVSMKKGNNEQQNTNNVSVEATENPENVVPTVEPVQTNTLNIPPATEENDLLQIVKDSVQEKRCYLTFDDGPTENITPQILDTLRKYNIKATFFEVGSLIDSNFDMARRVYEEGHLIANHSDGHNYEKLYASTDTFINEVNACFQKIDAVTGGAQTMRLVRFPGGSYKSSADSFSPVKQECKKVLKENGYYYCDWNALNGDAEGKKKDAQGLLDYLKSNMPSGQNVVILMHDAAAKQATADALPMIIEYLISEGYTFHRLDDINYQAAVTTIAPESGETATTTTSTDTTNTASTTNPTNTTNPTSTTNPTADTANAQNSNTQSATDKPVQAQNTQNITPAPAQSGTAIIIQ
>Ga0308426_10008295	MKKVILVIFCTTILMSGCSSNTADTVSNDVQQVNVSYDQMNNEGIGWGFVRKKGAPPEIPNSQKEVLRKYDCYYIDENAPKTLYLTFDEGYENGYTSKILDVLEQTSTPAAFFVTGPYLENQQELVHRMIDDGHIVGNHTVNHPNLPKQSVETEQKELSDLNKMCEEMYGVSMKYMRPPEGEYSERVLAVAKDMGYRTILWSFAYKDWDINMQQGADYAFNQVTPYLHDGAILLLHAVSSDNANALEDIINYAKNEGYTFKSLDELQ
>Ga0308426_10008296	MKEASFDFGKKPPVDGYTKVTEKSVYTKEKGFGLSEVAEADERKIGEKELNRDFLFMGGKSFIVDIENGEYIVRVSTGDYVDEGDVMTFYNVNGEKYGVWVSDGTVVERVFPVTVTDGKIEFAFEMGKHTCLNSIDIAQKQDIEVKNVKSAVIAKRDTASVKLTWDKADGVIGYRVSRRNPKNNEIDKVQDVVTEEFVDGDVTICDKFEYSVCALYAHKFCSDKSVTIDVEVVDGKSVAGEITELDAKETPNSVTLVWNGFKEAVWYNIYQKAPYGIYKYIGKTEETHFIDDKVITNVPFVYAVEAVTTSGISKRSEVTIDMEAKPKKRKMETLGRGAVAMMTENGVFLSWRLNAYEYEQDINFIILRNGEKITDVITNSTNYLDKDGKPEDVYTIKAVKGNKAEKKGVEVKVVNAPYISIPLDKPENFVDPDGNSYPYTANDASVADLDGDGEYEIILRWDANGKDNSHKGITGECLLDAYKLDGTKLWRINLGRNIRSGSHYTQFMVYDFNNDGKAELVCKTADATVDGKGNVIGDKDADYRNKDGFILEGPEYLTLFNGETGEIMDTVDYDPPRGNVREWGDSWGNRVDRFLACVAYLDGENPSVVMCRGYYDHGCPTVLVAYDVIDNKLVKRWKFLANKDQNIEYTNQGNHNLGVGDIDGDGLDEIVYGAMAVDHDGKGIYSTGLEHGDCMNLGNFTKKTPNLDFFQIHEHDSAEYGFEVRDPATGEIKWGKFTGRDTTRGLCAKIDPRYEGNQCWVMDDGIYTMEGELINEKGPESIDFAIWWDGDLIRELLDHEFDDEKAVGYPKIYKWDYENNKLVTILDPKGTLSNNWKKGTPCIQADILGDWREEAVWRNEDDTELRIYTTTDLTDHKFYTFMHDSVYRLSVAFQNTAYNQCTQTGFYIGPEMDKPPVPNNEYVRGINIPEFTEDIDEI
>Ga0308426_10008297	MRIISGIRRGHKLFEFEGDDVRPTTDRVKESVFNIIQTFIPDAVCLDMFAGSGALSFEAISRGAKKAVCLDKDKRSIDIIKKNANSLDFSDYCEIINTSCFDYMERAKEKFDVIFLDPPYNKNFIEPVLEGIVKNNLLNEDGIVVLESDGTDFHDDFDGLEMYRQRKYGRTYITVYKKHN
>Ga0308426_10008298	MRIAVYPGSFDPITNGHLDIIERASRVYDKLVVGVLSNASKTPLFSAEKRVEMIRLVTKHLDNVEVDTFTGLLVDFAASKNATVIVKGLRTVADFEYEFQMALLNKALNPEYETMFMMTNTKYSYISSSMVKELAGFHGDLTGLVPCEIIETIEEKYK
>Ga0308426_10008299	LNEMDMDMDIMEIVDMMEEAIEKASAVPLTGKVMIDKGELLDYIQEIRLVYPDELKEAKWVKEERQRILSEAENRAEAIQKNAEETQMQLIDEHEITKAAYEQANELVNAAQQKSIEIKTDTDQYVDDVLNDVEHRLDLLLRKVREDRGYFNNN
>Ga0308426_10008300	MLSDIEIAQNAKMKHIRDVAASIGIAEDDLEFYGKYKAKIASELWGKVKDNENGKLILVTAINPTPAGEGKTTTTIGLGDALTKMGKKCVLALREPSLGPVMGIKGGAAGGGYSQVVPMEDINLHFTGDMHAITAANNLLSAMIDNHIHQGNILDIDVTNIVWKRVVDMNDRALRHVVVGMGGKVNGIPREDGFMITVASEIMAILCLANDLEDLKKRLGEIIIGYNRSGEPVKASDLKAQGAMAALLKDAIKPNLVQTLEYTPCFIHGGPFANIAHGCNSVQATKLAMKLSDYTITEAGFGADLGAEKFMDIKCRMAGISPDAVVIVATVRALKYNGGVKKTDLKEENVDALKKGIVNLEKHIENMKSFGVPVVVAVNRFDTDSEEELNTVIERCHELGAECALSEVFAKGSEGGLDLAEKVISAVENQKTDFKPAYDTDMSIKDKINEIVTKIYGGKGVNYTPKAQKQIARLEELGLDKKPVCMAKTQYSLSDNAKLLGRPENFEITVSNVRISNGAGFIVVETGNIMVMPGLPKVPAADNIDVDADGKITGLF
>Ga0308426_10008301	MEFESNSYEETQKFAEEFSKTLKAGDVLCMYGDLGVGKTAFVQGLAKGLGIDEPITSPTFTIVNEYSGRLPLYHFDVYRIADSDEMYEIGYEEYVYGDGVSVIEWPQLIDDILPENRYDVTISKDYSRHDNYRKIEIQKTEVEK
>Ga0308426_10008302	MRVLAIDTSSNVATVAVMEDELLLGEYILNHKKTHSQKIMTMIEQILSELELTVRDIDIFAAAIGPGSFTGLRIGVATVKALAHATGKPVVSVGTLEALAYNVPYAEHIIVPIMDARRDNVFTASYIWDEGFKEIGGPEAISIDECLESCSEFLDTIFVGDGVKVHREYIKEKLGDKAIFPPANALNSRASSVAALALDKAKRGETQSYHEMKPYYIRKSQAERELEERENKEKGESK
>Ga0308426_10008303	MIAIGSDHGGFELKGHIIEHLKEKGIEVKDFGTYSEASVDYPDCAKPVCKAVLDGECECGILICGTGIGISMAANKFKGIRAALCGDVFSAKMSKEHNNANVICMGGRVLGRELANMIVDTYLEAEFQGGRHADRIKKIHEIETM
>Ga0308426_10008304	MNKKLFEDIGKRVKKRRIELGYTQEYLAEKMDVSIQMISGTESGKKALKLENFIKFCEILETTPDYLIKGRDPTSILIEEMERLTDTQIERINAVIKQCIEMCKEQNEQ
>Ga0308426_10008305	MEFILPDSVMNILSRLETDGFSAFVAGGAVRDTIMGKTPHDYDIATSARPEEVKKLFRRTIDTGIKHGTVTVVHNKTGYEVTTFRTDGEYSDGRHPQSVCFVDDAREDCARRDFTINAMMYLPKTGIIDYFGGQHDIENKIIRCVGNPEKRFKEDALRMLRAIRFSAVLSFRIEDETWKAIKKCAVLIKKVSHERILEEVNKILLSENPDYIRKLHECGLLQYIMPELERCFGEPQRNKYHIYDVGEHIMHTVKCTPNDLVLRWAALMHDIGKPCCSSTDQNGIIHFYGHHRESCKIAVDLMHRLRMNNDTIREVSILVENHDVRVEPSLPAVKRMMARTGEVLFEKLLILQTADNMAKNLEHFPEKKNRIDASMQIYKQILAERQPYLVSHLAVNGKDLIRLGYRPGREIGDVMRKLIDEVIIDANLNNRDYLLKEARILKKSNSKNGSQR
>Ga0308426_10008306	MTEKELFPPVRDLFVKRGYKVNAEVRDCDVTATKDDEFIIIELKKNLSVTLLAQGLKRLKTGADVYIAVPKPKKYSLKKFRNTFAVIKKLELGLIFVSVRGSHSFAEIVFEPTEFKPTTRDYRKRREILTEINGRTIDTNTGGVTNTKIITAYTEQCIHIACILDMYGDLSPKRIKEISGIDRAYNILRMNVYGWFYNVKKGVYGITTEGRKGLLEYPELEKYYTELLQENTENGSPL
>Ga0308426_10008307	MENKRPFKTIYTCFPQGKHKVLTMSYDDGKIFDRKLIEIFNKYGIKGTFHLNTGIMPVDEDRIQLSEVKELYKGHEVSCHTSTHPTIERCPLDQVVQQVIEDRKALEDAVGYPVRGLSYPNGSYSKDIINLLPACGIEYSRVVGSTDDFAFPDNFLEWKSTCHHGHNLMQNAERFADLHKTQYLYMMYVWGHSYEFDRDNSWDLIEGFCKFIGGRDDIWYATNIEIVDYMNAAKNLKYTAKGDKVYNPNAISVWIEVDGQHYEIKPGELKEI
>Ga0308426_10008308	VKKLLKTAALTGGILFAVKGLDNRIEVTHYDISSPKIPEGFDGYKILQISDYHADSVPGLIEEIEHESPDIIVSTGDLVHDTGSYTPGVHLCKPLIDIAPVYAVTGNHDLWRSDYDEFERELTEVGVKTLHDERVILKRNESEISLSGIDDPFALNSVKIAENIENSLAKLPRYNGYDILLFHRANLFDRLKYRGFNLILAGHMHGGQFRIPKGRGVVAPKSSWGSKSSMFFPKYFAGHYHAPHTDMIVNRGIGNPMLLPRLFNRPEITVITLKHKKEI
>Ga0308426_10008309	VVKHIVMWRMAESEDKEQRAKDIKENLEALKGKIDVLVNIEVGLNFNDTDAASDVVLVSEFETKEDLNTYQNHPEHKAVGATYVRPYVAERRVCDYEF
>Ga0308426_10008310	MAKLITKEQMAEQESYIMKLKEENMRYAAQNGHAKLALTETYGCQQNENDTERIRGMLKKAGFDFTDDSNKADVVIYNTCAVRENAEQKVFGRLGILKHIKEERKDMVIGVCGCMVQQEHITEKIKKVHEHVDLVFGTHALYKMPELLYRAIHEKKTVVDIDSSDGAIAEDIPIMRDDDKKAWVSVMYGCNNFCSYCIVPYVRGRERSRTPEAVIAEVKELVARGCSEIALLGQNVNSYGKDLDTDVDFADLIRMVNDIEGVERIRFMTSHPKDLSDKLIDAIAECDKVCKQLHLPVQAGSNKILKEMNRKYTKEDYLAKIEKVKKRIPNISLSTDIIVGFPTETKEDFEETLDVLRKVEYDNIFSFIYSRREGTPAAKLDFVLTDEEIHENFNKLLEVQNEISKRKNEAYVGRVEKVLVDGVSKNDETTLSGRCDSSKIVNFKGDKSLIGKYIDVRITEAHTWSLNGEIAE
>Ga0308426_10008311	MNEIIEKTRELGELIQNSEEMKNAKNAEILQENDDEAQALLKEFNLQRMNLARDMQNNKISREEAIQKNNEAFEEMLEKSESIKKYIDAKKEFDAMVNQVNQMLNFYITGQDPNCTHDCSTCGGCH
>Ga0308426_10008312	MAKEQMTPMMTQYLKTKEEYEDCILFYRLGDFYEMFFDDAIKASKELEITLTGKDCGLSERAPMCGVPFHSASVYIAKLIEKGYKVAICEQVEDPKTAKGIVKREVIRVVTPGTVVDEELLDEKNNNYLAVIYSQRDKYGFAVSDISTGEIYTTEISGADEALNEIARYEPKEILLNSDAAEKLSAQVELRFHITPDECTDDFFENSEFEKNILQQFGKNSLSEIALDTKPYAVRAVGAMIAYLEHTQKTSLTYLNTINTYEVNQYMDIDVNTRRNLEITETMRDKVKRGSLLWVLDNTETSMGARLLKQWIEKPLINPIEINKRLYSVKELTENIMLRDDLSAVLSGTYDISRIISRISLGTVTPKDLIALKMTLLQLPELEYTLSNVKSPMLGDMRKNFDLLEDVCDLLERAINDEPPALLRDGNVIKEGFNEEIDNLRIAMRDGKKWLAALENEERESTGISKLKVGYNKVFGYYIEITKSAIKDVPDYYIRKQTLANCERYITPKLKEIENTILGASEKIVTLESYVFEQVRTSVSEEIERLKNAAHIIATTDVLLSLAQTAYKNNFTMPEISDNGKIEITDGRHPVVEKMSKNSMFVPNDTLLNNDDDRMIIITGPNMAGKSTYMRQVALITLMAQIGSFVPAKSAKIGIVDKIFTRVGASDDISSGQSTFMLEMTEVSHILKNATSKSLIILDEIGRGTSTFDGLSIAWAVVEYIQNKHKIGAKTLFATHYHELTELEEELDGVKNYRIAVKKRGDDITFLRKIVRGGADDSYGIEVAALAGVPKEVINGAKKILKKIENDEIVVEHTAKKHEDATNQIGFGDGIANEIADELKNMDVTTYTPIEAMNKLYELANRAKEI
>Ga0308426_10008313	MGKIHVLSSEVSNKIAAGEVVERPSSVIKELVENSIDAGATLISVEIKKGGSIYMRVSDNGSGMSEEDAKICFLRHATSKVQTSSDLDAIYTLGFRGEALSSIGAVAEVELFTKRHEDETGVCVTCKGGEILSSDEAGIPDGTSILVENLFFNTPARRKFLKKDATEVGYITDIMTRFIFAHPEISFKLIIDNKEKLFSPGDNSLENSVYTVYGRDYAKGTIPVEYESDGIKITGLIGKGTLARPKRNYQSFFVNRRYITSRTIIAALENAYKNQIMIGKFPMAILNIEINPSLIDINVHPTKLEVKFSDEKAVYNAVYYGVKNALYEIPNVPKIERTSEEFKRDTPKGQLNLSDLAVALPKTMTKRPETTAYNPRENHFLKNSGDTKNNSVNDNKTDKVGDTKTQNNFVSLKPDFIKPRQPEIPYTRTVSLETPKAETNGILPKKDAVKAEEVKVEEIKNEEKTVAETVRVETVKEEKPTEQNVENEVPKREETVFADEYFEIVGQVFDSYIIAEKGDEMMIIDQHAAHERLKYEELKKDIASKQVVSQMLIEPVIVNLTGSEMTAYRDNKQLFDDIGFESEEFGDDAVIVRSVPGEVELGEVEPLVLELVAQGEELRKELITEKNERLLYTIACKSAVKANMRMSKIEMETLVRNVLRLKNINTCPHGRPIIVTMSKKELEKEFKRIV
>Ga0308426_10008314	LSKIPLIVVVGPTASGKTALAIDIANYVGGEIVSADSMQIYKYMDIGSAKPTAEEMSQAVHHLIGFLEPDDEFSVADYTELAHKTIADITSRGKIAVMAGGTGLYINSVVNDVTFGEIDTDYELREKLQKTAEEKGSEYLLDMLAEFDKESAERLHPNNVRRIIRAIEFYKTTGKPISKHQEETKRVESRYNPLMICIDWDRDVLYDRINRRVDIMIKSGLLEEVKCLMDMGYTQELNSMKGIGYKEVMDYYDGKMSLEDAVELIKQSSRRYAKRQLTWFRRDDRINYVSSKNPFEESKKLIDEFLNR
>Ga0308426_10008315	MKKKRLISLLLAAFITVMPLSFSFAAPTPEPTADNTTSTVTSPDGTTRTVTSDGNDVKSTPKATESTDTSSDTETTSATETPSDTSSDTSSTSDTTSQSDTDTTSQNANSLPNGVTMEDPSLTPPNVQYAQSALLMDMASGRVLYSKNLDERVYPASTTKIMTAILALEMGNMDDTVTATYDALKSITLEDSHMGILTGEELTLDQLVKGMLVYSANDAANVIAIHIAGSLDAFVDLMNQKAQELGMTGTHFVNPCGSHDDNHYTTARDLAILAKYAMKNDQFREIVKMPIYKIPATNKYASERILVNTNLFLGTSRSTYYYYPPAIGIKTGHTSQAGYCLVSAASYNDTEFLAIVMNCKNVDTKEQAYSYIDSKTLFNFGFDNYTHQPLAAVGDIVSDSKVYEAKQDMRVAVTVENDVSALIPSGEGNAEQITTNIDMPEKLEAPITKGDVLGTVTYSYKGIEVGSANLIATNDVERNNILHVFHLVLKVITSPFFFIPAILLILLIMYARYQKKKRERQRRIQQLKKNRQRSSSENETGTRTPNRNASRTERIDRETKGSNSRYRR
>Ga0308426_10008316	MLVLNKKSKIFLYIIIFVLLVLGGFAVEHFEKDAFVMETVATEDYIPYESDTKEVADGKININSADTEQLVKLKGIGEKMSERIIKYRQENGPFMSIEEIMKVSGISEKKFEDIKEYISVE
>Ga0308426_10008317	MKILVVDDEKLLVKGIKFNLEQDGYAVVTAFDGEEAIRLAHDESIDLILLDLMLPKVDGFTVCRTIRSFSNVPIIMVTAKSEDIDKILGLEYGADDYITKPFNIREVTARIKAILRRVNPAPKGERDKLIISGDITLDYNFRRVVINDKVIELTSKEFDLLELFMRNPGKVYTRENLLDIAWGFDYPGDVRTVDVHIRRLREKIEKNPAEPSYIKTKWGVGYYYKKD
>Ga0308426_10008318	MRFTMIATYLAIIVTTLVLMSIYIISLLSENLYSTETINMFAKANIISETIADVWGSDTSATSAQKFSDVVERSLAGTNIRGVVTNKSYSVLYDTNEESQLIGKVFMRDVLKRALDGEQADIITTGENNMRLISVAVPVTFGGEIIGSVYLAESINTIDDTVRTTRNSLIVFSTLIVILIGMLSLGMSYIITSPIEEFIAVAKEISKGNFSKHVEVKGHNEIAQMAQMLNYMCDELELLEEKRRKFVSDASHELKTPMAGIKLICDSLVAAENPDPAMVKEFLGDMSDEVDRLTRIVERLLVLTKLDAGGNSLKLEEVDIKSLISQVVKKLTPIANTKDIVIYVDNHQTEFSPILLDYDKMYEAIYNIADNAIKYSPEGGFVHIDLTADNDYLTIKIEDNGPGIPEDERDRIFERFYRLDDSRARDTGGTGLGLAITKEAVLMHNGTIDVANVSDIGSVFTIRLPYKITIGGQNEK
>Ga0308426_10008319	MKSKKGVIAIVAVAVLTVAAVVGILIKKDYGSYRYNSELYFFNETATSIVMENREIKYKDDKELAESVIEALMKGPDNSRYMKIIEKNTKLLSLNDVDSGNIVVNFSGEFLTGDNTKDVLAVYAVVKSLCAISGVDSVKVIVEGKDIATADGSIIGYLRNQDINLSTDTYNSETREIALYFPNKDGNKLVMETRTIKVTDQQPLAQYIINELIKGPENKELSVPLSKDTVLLSVETSDNICFVNFKANFTDKNSGTAEKEKMTIYSIVDSLTELDNIQRVQFLMDGKKVDNFGNINIGSMFGRDGSIIAE
>Ga0308426_10008320	MNPYQMKKEDVLKMLGTDENGLTQNQAKENQKKYGKNELAEGKKKNPFILFLEQYKDFLVIILIIAAIISGVLGDIESAIVIFVVITINAILGTVQHIKAEQSLDSLKEMSAPTAKVIRDGEIKVVEGKDVTVGDIVVIEAGDYVCSDGRIIENASLKVDESAMTGESEPVEKQETVLDGEKPLGDRVNMLYSGSFATYGRAKMVVTSVGMKTEIGKIASLLKSTQEKKTPLQESLDNFGKKLSLIIIGICVIVLGLELFRSDGINLTVFTDAFVFAVALAVAAIPEALSSIVTIVLSVGTQKLAKENAIIRKLQAVEGLGSVSIICSDKTGTLTQNKMTVQKIYFDGQIIDKDDEINARQGQLIIDGALCNDSVQKEGQEIGDPTEIALVNFSEKHDLPVEKMREKYQRLGEIPFDSDRKLMSTVHKIGGNYKMLTKGAVDVLSGRINEVKTMDGKRPFTAEDLAELKKVNTEFSQMGLRVLAVCERDVDTVDISVEDEKDYILLGLVAMQDPPREESAEAVRKCKTAGIRPIMITGDHLVTASAIARKIGILDDNGRAVEGREIENLSDEELDEFVSDVSVYARVSPEHKIRIVSAWQRKGYIVSMTGDGVNDAPALKQANIGVAMGITGSEVAKDAASMVLTDDNFATIVKAIENGRNLYRNIQRAIQFLLSGNTAGILAVLYASFMALPVPFKAVHLLFINLLTDSLPAIALGVEPHSSDVMNEKPRPKNQSILTKKVLTNICVEGVVIGVMTMIAFYVGFMRNAEVASTMAFSTLCLSRLVHGFNCKSDKPVWFTKKMWNNKSMIGAFFVGFVLLNAVLLVPALQGIFAVAPLTIAELLTVYGLSLGTFVIVQILKMIRK
>Ga0308426_10008321	MKKGIAFAILAAALYAVNAPFSKILLDCIPPTLMAGFLYVGAGIGMIIIALVRKIRKTETNELKLTKSELPYTVAMILLDIAAPICLMFGLNATTAANASLLNNFEIVATAIIALMIFKEKISPRLWFGILFITVSCGILSFEDLSSLQFTYGSLFVLLAAVCWGFENNCTRKLSSKDPLQIVLLKGIFSGLGSIIIGLCIGERLTVLWSIIPVLLVGFIAYGLSIYFYVYAQRLLGAARTSAYYAISPFIAAILSLIIFKQIPTVTYFIALIFMVIGAWLSSNDNKN
>Ga0308426_10008322	LKVRKKAVLCAILAGIMLSTATPSLKLTVFADSAITETEALDKAVALYEHLTDKEVEIPQGLDETGLDTNLIKPIVLGYINFEDTEEAKQEKSITKQDFMTILYKTIITYNDSYTIYEDEANSILNECYDNAYIDDENRIAYAFMMKQGIITAKFGTEPNKELTKEECETLIDTVYDYFAQNVMVTVGGKEIRVGANVSTILDTFGEPNRIDQTEYGFEWYVYDSNYSEFCMIGVEADRVCALYTNSSSFDFNGMKSGDDYSKTADYLDNRCYRFYADSEGHLDSILYNPRYRGVDDSTSVKRSKSMILLDMINSYRSKHNKTVYVEDSDMNAAAWLSSLDFMNEKEYESDVVTQSGYDVFSVYRQLLESDNDILVQDTQYTSPIGLNTTTDLSGGIQAKIVADTTSIAVPEEKTTVEIPQKDYSITPVEEVTTPILNSPVTEDNYEEGDDVVIELAMQAATEYHIEMFDVENDEYAVNEYITTDSTKITLPAELFKTGRDYRLIVSSITDDGEALSADEVLISYGTAYDTGVNIVTPYNNGVTDDDYVSIAWESDKYHDFYVDLYDSDGNLVVSKIVEDEYEALIQGVDPGKYFLYITALRRGSKVEKAQDCVTFEVTQAEPVINEIILDKDDTYYFVYEDEALGLLYFYDEELVDVDEEDENGNVQTVTKKKIIQKQVKATKGYRQLAKYRNKMEYTTGDPVIRTHMLTGDNEKGNAIVSEAEKYLGVPYVWGGTTPDGFDCSGLVQYVCNSLGINVNRVAEDQFKNGTAVNKDELQPGDLVFFEQNGYIHHVGIYAGDGMMIHAPRTGDVVKYQSMETDYYRSQYAGARRVY
>Ga0308426_10008323	MASSVKACTNSRYRKTNIVIITILSLLSCFALVMVIYNLIKGSYLFSIAWFIATVLASTYVLIRINTVFATYISTDRMNLFMKNWNNDFLPYDYDNKVKILSEFIPAKTKIVEIPLNEISTVLIGTKNFIKRNVAPDSDFVKNIRVLEKSKDFYKKKTVSSMDILYVETFEKECYYMPIVKFDTRNVTKIVQMIQRINPELLIRVSSREYRTLRMASK
>Ga0308426_10008324	MKKFSKLFLSCAAVAAVTAAVATSAMAAGEVSATYTPAADGATTASLKITTNYTADQKTLLIVPSSVTLDKVSADDVVQIDQNADIVDVVLPANLKDGKYTVYMGGDGQVYSTNFKVGNASSVLVGDATQDDSIDLDDATAVVKHYMEMNTLTGDALIAADANGDESVDLDDATCIVKYYMELDGAGNVGQEK
>Ga0308426_10008325	MNNKKLISLICALSMIISIFSAITVNAEDQKGMTLDSSLSQDGKTITINATAVGITAIDNFGVEINIPEGVTKDDITVSPNYGTNITSAGNFLVSTTDQTGNGIALTNGKLVTITIALKEALAEDFTFTLQNKSAIKEFNAASYKISNGTLEAASTTVNKWVDPSAPTPKPTSPARPTIAPVPTENPDQTPVPTDVPSGDKGITLKSSIDSTNKVITIDAIAAGITAIDNFGVEINIPEGVTKDDITVSPNYGTNITSAGNFLVSTTDQTGNGIVLTDGKLVTITINLKNALEEPYAFTLQSKSAIKELNADSYKISNGTLVAASTVVTPSTKPVPTVNPVKTVALKSVVSTGYGDAIKAAKDAGKDVYLTVDVKKGDQDAEYGEDYEAVYNGKTLTEAEYKNLISGYTDADMADVINGLTYNIYNSSVNNVSTTVNAIDAEGNAEQIVDPKDNTLTPAKPTAKPSEPSISVKASSTTVEFDKKFTVTATVKNAKDGAKVAFTTNDDEKYAVIFGTPTEINSKGETKATYVANDKAGTVTITATYKDTEGNEKSASVKVTVKKASTTTGGNDGTTSGGGPSIIAPGHTGAVTTPNTNTNYKPDFQDLDSVEWARTAINGLAMRGMINGRDQYTFDPNANITRAEYCQILMGAINALNAKGESTFADVPSIAWYYNAVSVASQLGIVSGYGDGNFGPNDLITRQDMALMTYKTAQIMNKSLEPVNAEITFEDSHEISDYAFEAVMTLQKAGIINGMTDTTFEPHSNATRAQSAKVIFDTFVDAQ
>Ga0308426_10008326	VVNIGNDWDEILKDEFSKEYYLKLRAFLKSEYKSHCIHPDMYDIFNALKWTSYENTKVVILGQDPYHEVGQAHGLAFSVQKGVKIPPSLLNMYKELHNELGLYIPNNGYLEKWARQGVLLLNSALTVRDGQANSHRNKGWEIFTNRVVECLNERKDPVIFMLWGNNAKEKIKVITNHYHKILTAAHPSPLSANRGFFGCGHFETANRMLTEMGKTPIDWQIENI
>Ga0308426_10008327	MVVFGITGGSGSGKTSVSKMLEKLGVHIIDTDVIAHEIVEPNGECLNELVDYFGDSILNDDKTLNRKKLASIAFSDKQKTVALSNITHKYIRAEVVKDINTTDAELVGIDGAVIIGSNVEPLCEFIVSVIADKQSRITRIKTRDNITDEQAIQRINAQNDDEFYKENSMYIIYNNGDITQLESDVVGLFNKIKGNSFE
>Ga0308426_10008328	LSKIFKAFLVLLAIFVAVLGILGGYQTSQKFKYPVAYADYIVKYSKANDLDPFLVMAVIKVESNFVPEAHSGVAGGLMQLTEETAEWNAKELGITTEYDYMDPETNIRFGCHYLRHLIDVYGNIDTALAAYNGGMGNVYSWLSDSRYSDDGVTLKYIPFSETRNYVVKVNSSWEHYKEMYQ
>Ga0308426_10008329	MSLIITIGRQFGSGGRDVGEKVAEYFNIPFYDKELVELAAQKSNISKEALKEVDEHATNSFLYSLASGNYSMRGINAPIYYEMPINDKLFIAQADVIKEVAKRGSCVIVGRCADYVLENENVDVLSVFVYGSVDYRAKRVMSALDITQAKAKDKVLKTDKQRRTYYDYYTSKNWGVMSNYDLCIDAEKFGIEETANMIINAAKKKIK
>Ga0308426_10008330	LFLEMIKSIVLGIVEGISEWLPISSTGHMILVNELINNTEGFTASDLYLYVIQLGAILAVVTLYFHKLNPFSPKKTNVEKENTWKMWFKVIIACVPAAVIGLVLDNFMSAWENWQVVSAMLILYGVAFIVVESLHKETKIESMDDMTYKTALLIGLFQVLSIVPGTSRSGATILGAMLIGCSRSVAAEFSFFLAIPVMFGVSLLKVLKYGLAMPMQDVIVLLTGMVVAYIVSMLAIKFLMNYVRKHNFKSFGYYRIILGILVILYFSFIH
>Ga0308426_10008331	MNIEIEMENGGIIKAELYPDVAPITVENFVSLIERNFFDGLIFHRVIPGFMIQGGGFTADGQHKETDSIKGEFDGNGVTNPLKHTRGVLSMARTMFPNSASSQFFIMHEDAPHLDGQYAAFGKVTDGIEVVDEIAETPTDMQDKPIEDQIIKTIRLV
>Ga0308426_10008332	MKKSISVIAIILSMVMVLASCGTNQNGKDEEPVSTPDPELVKNTVNATIELEDGDEIMLELYPDLAPDTVENFVELAEDGFYDGTIFHRVIEDFMIQGGGYDENLKEQKTESIKGEFAKNGFENTLSHTRGVISMARAQDYDSATSQFFIVQKDATYLDGQYAAFGRVTEGMDIVDEIASVKTGTVASSNMEDVPIEPIVIDTITIDTSVSSGKSSKTKATSKPSKDKDTNKNSKDTDDEDEDTSSSKSSKSSSKSTTAPKSTPKSNSSSKSSSSNSSSSSKSSNSNDDKNNDDELSEDELNDILPFLQSGSTESNS
>Ga0308426_10008333	MAKKSKELKLDMDAINNQHIIDVDLNSEMKKAYIDYAMSVIVSRALPDVRDGMKPVHRRILYDMYEANLLYENDFKKSAATVGDVLGKYHPHGDASVYDAMVRLAQDFSLRYPLVQGKGNFGSVDGDPPAAYRYTEAKMSKISALMLTDIEKNTVDYVPNYDDKLKEPDVLPSRFPNLLVNGSAGIAVGMATNIPPHNLTEVVDGIIAVIDDPMITTEELMTHIQGPDFPTGGVIMGKSGIRNAYTTGRGKIILRAKAEIEEHNDRNRIVVTEIPYQVNKAKLEKHINELVRDGKIDGISSTRDESTEHIRLVIELKRDANPNVVLNNLFKYTQMQDTFGIILLALVDKQPKILTLREMIDYYIAHQEDVISRRTQFELDKALDRAHILEGYKIVIDNVDEVIKIIRASKSIPDAKQTLCERFSLTDAQSDAIVKMQLGRLSGMERDKIEEEYQALVVKIEDLRSILADESKVLEIIKNDLTDIKNKYGDERRTEISMVTTEIDIDDLIDEEDIVVTVTHKGYTKRLPVDTYKSQRRGGRGISGLTTREEDFVEHLFTTTTHHTLLFFTTRGVVYKLKGYQIPEASRQAKGTAIVNLLPLENDEKISAMIPIKDFEDGKYLTFITKNGIVKKTNVMDYSKIRNGGLRAIDLDENDELIRVKLTDNTQDIIIATHDGYAIRFNETEVRSTGRTTRGVMGIRLHNGDYVIGASVALPDSQLLTVTENGYGKKTPLDEYRIQSRGGKGIFTYRITEKTGKLAGMKTVTDNDDIILITSDGVIIRMHTDEISSYSRQTQGVRVMRLDDGVSVMSIARAEREEETDEETENSEKVIADDTTETQIADESKTEGDVE
>Ga0308426_10008334	MNSYTDFAYIYDSLMHKDIDYEKWADYIENLFIMYDVNPDLVCDLACGTGNITIPLAKRGYDMTGVDISEDMLNIAREKANGLDILFLNQSMTDLDLFGTMGAFLCMIDGINYILPPKSLLTLFTKIKTCFIDPDGLFIFDISTEYKLKNVIGSNTFVHSDKNIFYTWQNRFIEKRKLSDMFLTFFVKQGKKYSRFEERHLQRAYSVNELTLLLKKAGFKSVDTYDELSFDKPKKDSERIVFVCR
>Ga0308426_10008335	MKEINDERIDTLFKAVLELKTVDECRRFFTDLCTISELKSMSQRMEVALMLKDKNIYTDIAAKTGASTATISRVNRCINYGSDGYNLVIDRMENKDE
>Ga0308426_10008336	MLILVVRTLILYGMVIAAMRIMGKRQLGELQPSELVVAIMISDLASVPMQAIDIPLLSGIIPVLTLIVAEVMMSYLSLKSKNIRKFLSGEPSIVVYDGCINEAELKKLRFNINDLLEELRLNGCHDISDVAVAVLETSGKLSVIPKDKARPVTVEDLQLDNVRHDGLPCVIVSDGTLNEGELTRAKKDHIWLTKELKKRNIKDVKEIFVASLDAEDELFIQLKGEWRK
>Ga0308426_10008337	MKGVIASAVIAAVIVAGSVAYTNHIDKVSRELGEINDRVMAFLYDGDYESAGDEIEKLVQYLDENRTVLAATGNHEDFDKIEMNISEVEGYINGGEQTDAVSHCRVLGFLFEHLPKNYKFKLENIL
>Ga0308426_10008338	MNQINRKSKISSFFELLSSHCEYIMTFALGLLMIVQRFLSGVYKPVMDDWFLYGDLYKGISNRLANFSIPNEKFAIRPLAGVFDCFVNAPLFNHLWIVELFLTFSLLFGSFLIIKALRRNNFASGGFFLCLVCLFPVGLEATYWIAAATRVAYSLLFIGCATLSLDYCYKSDKVKFLVRFAVFGMLSVCFYEPAIVVYIILTLFIVWNNYKNKKDLLPLAIMAAHIAIIGIYYILNSGSGEIESRGGFLETDILEHTALVTDYTKNIFTDFTNSIFKNGYDKGIIIVFGGHKFIKILLIAIFSIIFGVFSAVCIKKRKFSWKILVLGIVMFFGGLSLNYILGSDRIPLRLVFFAYLGIGIVIDELIVLLPLLFSRILCAVLLTVSAFSFTVTGIGEVSDYQKTSDIDVALTSQLINLDTKENITNTDKNVYVFSGQHYYDETKCVSWLDHIRGVSGNYADFTGCMRHITGVANTNNVMPFTYGDIHKLKPFIDIEGVCNFYNIEYDRTIVPVKLVADGDNYIIKRNDDSIVGTLTKVDDVSYQFFN
>Ga0308426_10008339	MKSFDIKTKIYFGDNALDRLADLPYKKALIITDPFVVKSGMLQMITYRLNDGYTEFDVFSDVVPDPPIEKISLGVKAMLDYDPDVVIAIGGGSAIDSAKSIREFATRASQKEVALIAIPTTSGTGSEVTSFAVVSDPANDIKYPLVSDSMLPTEAILDADLVKSVPANVTADTGMDVLTHAIEAYVSINNNEFSAALAEKSIEICGTFLLRSYLDNNDTHARKKMHVASCLAGLAFNSASLGLNHGIAHAIGAKFHIPHGRANAMLLPHVIEYNSGINKHSRSQSHYPKCVEKYVNVAKLLGVNNFNEITTVRALVSWIQFMLKEMNVPVSVSQCGVDRTEYFNAIDSMAEKALADACTATNPRVPTKEEVVQILEHLYE
>Ga0308426_10008340	MKELLKKVTEGQNLTREEAAKAMDMILEGTASPVLVSAFLTALRMKGETVDEIVGCTEMMKSKGGSVKLDTDEYIDFVGTGGDGANSFNISTTSMFVCAAAGVTVAKHGNRAASSKSGASDLLEALGANIMLEPKQVEQCINETGMGFMNAMKFHKAMKNVGPIRKEIGIRTIFNMLGPLSNPSNASRQVIGVFSPEKVSVFAKVMSEMGVKRAMIVCGSDGMDEITVTGKTLVNEIIDGKIVMYEIDPHDYGIEYAAASDITGGDGKENAEIAKSIFNGEKSARRDIIVLNSAAGIYIGGKADSYKEAVEIAKQTIDSGKVMDKVNEFVAETKKFN
>Ga0308426_10008341	MILDKIIASTKIRVAKAKENLSPSELLKALDKAELKAPNFKNRLMSIDDVSIIAEIKKASPSKGLIRGDFDHMKIAEEYDKCNIQAMSVLTEPEYFKGNIEFVKDIKSKFSIPVLRKDFTVDEYQIYEAKLYGADAILLIMAALTDAEYKKFHALAYSIGLDVLVETHNEEEVKRAVEYGRIIGVNNRNLQTFDEDITTCERLLPLIPDGKVKVAESAIRKHSDFEYLRGLKFDAALIGEAFMREKDIKKAVDNLRYGN
>Ga0308426_10008342	MEIKICGIRRKEDIDIISKYKPDYIGFIFAKSKREVTPETVAEITKNLDKNIKKVGVFVNATYEKINEAVKAAKLDVVQLHGDENEEYISNLDCKCEIWKAVRVRDGEDIYDVKGVDRLLLDKYTDKEYGGSGQTFDWHGGSRIKTDKPIMLAGGIKTENVIEGINIFKPVGVDISSSVETDGFKDEQKIKKFIETVRSYENE
>Ga0308426_10008343	MNRIDERFAKVKADGRKALITFLTVGDPNLEVSEKAIYTMQEEGVDLIELGVPFSDPAADGPVIQRADERALAQGVDIFKVFELVRKIRNNVEVPMVFLLYYNVMVQYGIEKFFKRCQETGVDGLIIPDLPYEESDEIKEYTEKYGVYQISLVSPTSKDRIKNIAKDAKGFLYCISSLGVTGEKSSFVTNFDEFVGTIKKYTDVPACVGFGVSNGKQVKELTKYFDGAIVGSAIVKSIATGESVEERINNLREKIKDLKSGL
>Ga0308426_10008344	MKLKKTVSAVLAGAMLLGTSAFAKDNIYAYNKFISTVIGPQVGYCDFAASFAGHENEYDNVNNYFSGLISAFYDDIDMDFDNELITVESSGVSVYQGGENGVTFLGSIDTDLIANYGNSYANVFTIPVGNKKYIGVETFSSVDTTYLLQMYMLDPDTDELQPKVKIEKTVNEDGREENVWANGKTYYSYTLGEGLQTVMNPDNYKDSVAAARAALTESNIPDAFVASYDRMWFGDDKNNTDNLTQNQISNRDNLKDQDDFRISHIESNASQKTYIRAKGVRFDEKPVVLFEDYSSLSELSKKPDIVTVVLDGQTLQFPTQDPVIKNDSTLVPMRTIFEALNAEVEWVDENGVQQIIAKTADKTITMTINSKEFYVNGEKQPELNEPAQLMNDKTMVPLRAVSESLDCTVEWDQETKTVIIQSKK
>Ga0308426_10008345	MSNIWHDINPRRISPEKFMAVIEIPKGVKNKYEMDKETGLLRLDRVLYTSTHYPANYGFIPRTYAADNDPLDVLVLCQESIVPMTLVECYPIGVMKMIDDDQVDEKIIAIPFNDPSYAEFKDINQLPQHTFSEISHFFRVYKSLEGKETVVNEVLGPDEAKEVIKNCIAAYKDMYC
>Ga0308426_10008346	VTVLETERKNLKTLSDEELVKAAQSGDNEALEAILSRYKNLVYAKSKPYFLAGADDDDIIQEGLIGLYKAVMDFDGDRFPFFKVFAGVCVTRHIITAVKAASRKKHLPLNSYVSLDKNTYDDDSDTTLLDIIAFSELQDPEAILIDRENMDGMEYKINKVLSKLETEVLVYYLEGLSYQEIAEKLGKDTKAVDNAVQRIKKKLESTLREGNEGNY
>Ga0308426_10008347	MYEDKTLVCKDCGKEFTFSAGEQEFYAEKGFENEPQRCKECRQARKNSMRQNKEMYEIVCASCGKVDKVPFEPRNDKPVYCSECFAKQNN
>Ga0308426_10008348	MTGEGFKTFGEILKQIDGFVWGVPLIVLIILTGIYLTIRVRGLQVRHLGKALKFMVKNEEGGEGEVTSFGALCTALSATIGTGNIVGVATALAAGGPGALFWMIVAAFFGMATKYTEGFLAIKYRTIDEEGHVLGGPFYYIENGMGKKWKWLAKIFAFFGVCVGLMGIGTFTQVNGIASAVTNFFDPNTSWAIHLFGRDISWVVVIAGLIVTVCTALVIIGGIKRIANVSQVVVPFMAVLYVVFAVLLLLCNVTKIPDAIVQIVQGAFGYGDGIQGIRAVAGGVLGAMMAAMQNGVARGIFSNEAGLGSAPIAAAAAKTKDTVRQGLVSMTGTFIDTIVICTMTGLAIVIAGSWANPDLKGVAITTVAFQSGLPFPSVVSSFVLMICLAFFAFTTILGWDYYSERCLEYLSNRNKTVVKVYRWIYVLAVFIGPYLTVAAVWTIADIFNGLMAIPNVIALIALSGVVAKETRDYFKEFDRLSK
>Ga0308426_10008349	MKIALINENSQAAKNGVIVETLKKVVEPLGHEVFNYGMYSADDAEQLTYVQIGILAAILLNSGAADLVITGCGTGEGACLACNAFPGVLCGHVVDPTDAYQFTQVNNGNCIAMPFAKGWGWGAELNLQYVFEKLFVEEWGGGYPKERAVPEQRNAKILNEVKKVTHRDLLDILPNLDQELVKGAVAGKQFKDLFFANCKCDKIAEYVKTIVD
>Ga0308426_10008350	MIFNINAALLDALVLAIVKKEDTYGYEITRVLKNELDVSESTLYPVLRRLQKDDCLEIYDKEYSGRNRRYYKITDRGRKQLDMYRDEWQNYKATITNIFEGVIDDE
>Ga0308426_10008351	MNKTEFLAALRRELGFLPKDELDDAIRYYDEYINDAGDDEEKVIAEMGTPHKVAEEFKNEYYDRKNVTVNDESVKHNNQISWKTVLVCILAVGFGVPVLNMIRNALPGITGIVILVVVIVLLIKFLGNKTNQRIAVSNTTVQTCSDIENIYLDLKAGNFEFRTGDSFAVDTMSAGEVKVKSYIANNTWTVEGSKTIGNNENGVVSIIIPKGFHAKKAVMKLTAGNILVSGLSADNTKVEVGMGKCEIKNMYSQHLNMKCGMGDIVGSCSMNGDVNVDCGMGNVTLTLTNSADNFNMSATAGMGCVDIGGAKIHGAGSKLDNNIGALHNINVKCGMGNVKIGFNERDEA
>Ga0308426_10008352	MTKEEFLDEIKKELGFMQYEEVIKAEKYFESYFNGSEADEKVIERFGSPKYAAQNYYRTHVANSNANIKPPKKNGVGIWALIIILILLSPILIPLAIAVGFFVVAIIFGILCIFPFAFFSGVSMWLGGAGMILKSFFAHAGFANMVMQIGVGCIFFGLGLFIAWATVVVCIKLFPWIIRKIVALGSRLFNKKA
>Ga0308426_10008353	MRKTITKVVLIICAVSVALGIALCASGVVMGADVEKALRGIGINIETRIEPNNMYDDYNDDINDFFKEFGIDNMEGDYNEETV
>Ga0308426_10008354	MKKLFRSSTDRKICGVCGGIAEYFNIDSTLVRLGVVLLSCLAFGTGVLAYIIAAIVMPEA
>Ga0308426_10008355	MAIFKKNKKEETKKVSTQEDNELKDEISKAYDEIMSGNKEEKAEEQPQQAPKDDIAFENEVFKSKVKAFKQERNQQNLIAVLKMLSGRKFLLPSVCNVEDPFEKLENGNVRLKEGTVFNPAFLTSSDKKVFLPIFTDEESMVQKSPSGVLLKLNFEQCVTVVYDEKNPVEAVVINPFTENMIIGIDLLKMVFKEKKKEEK
>Ga0308426_100091	MTAQQIKFVKSFLPAAVAAGAAFHLNPMAILSQAAFESGWGTSSLSMNSRNFFGLTAYGASNEYWHGGRTTVQARGYSLDFRRYDTAENSFLDFARLIRNSYRPAWSVSNDIAAYAKEIAYSPYISELNGDDREAYRCSLISIERTIQAVVLLLN
>Ga0308426_100092	MSVRYKLVLRKDLSKDAPSGAQKYYASVNNNGTLPYKQMCQSIAAYSTASPGDVHVVIDGLLFFMKDALLRGEIVQLGEIGNFQINVGSAGTATAKEFKAALIRKPRIVFRPSVELKDILDKVSFERIDAEGGSADGGNSGGGNSGDRPEIE
>Ga0308426_100093	MEEKRNYCRVWAFYELALCYFPESTPKMASEKLTRWIRLSGNLREKLIALDWKPGQKLLTPKQAMCIVNHLGEP
>Ga0308426_100094	MMNKKEQEFSWYGSLYKTREEKRVTLGWLSGYIRSDCLKFITKEIRRLTAEKRCKEAKQLKMQLPAIAVSVLFPGERLTEQAGGHTGYVLVDVDGMKTPATEYIGRCKGFPWLALAYISARGAGVHLFFRVETDTEQHEEVCRALYDIVETTLGEAPDRICTDIARTSLICWDADCYYNPDAEVFRLRTEPSGGQASAIPPAPSREGKNFPAAQQRGYQEMTERERLDLYLDQADRGTCRMKGQRHARLVSLAFSLNRAGFGQEAVENECVRRYAERDFDAKEITKTIASVYAKARVEHGTNRYRKDVADGPKYATSASYATKVPEKRQTREEENKEVDKEDFDAPLPVFDRAFIDALPPLLRDMVHPTLKDEEADMALVGGLTMLSTITPNVSGRYHNRSISPPLYLYIVARAGSGKGILNSMRPSTEHWHRSVADRSRNQVMEYEKDELYYQAQVAKAKRSGKKLTENPPAVVRQMNLNIPGSITQAKLTVQLSTNRHYPALMHESEIGVLSEAINQEHGKYVPQLNKIAHQEEIGRDSLANGYEHCARPLMGILLSGTFGQFTRFIPSADDGLFSRFLAYTVDKPVEWKDLTDEDNSPSSNNYYHDLGLRVLEMGNFLDKYPTFVCYTKKQRDRMNARFRYLSEKAKLYGDEDRQSIVNRLGRSHFCICMTLAAIRKAEAQCTDKTVVVSDADFDLAMTFILLFHEHVLRLSTRLRKNDSYLPSSDPNIYERLFRELPPQFRTAEAVSLSTSLGLPERSVSRRIKAWVERGLISRISAGKYIKNKPPEEVV
>Ga0308426_100095	MNRPQIVERIRTALMQVAPGAQAILYGSEARGDARPDSDIDLLVLVDGNKLTVKEEDRIITPLYDIEIETGVQINARVLLKKIWENRPFQTPFGINVAKEGIVL
>Ga0308426_100096	MKEQLNRESIEALSAYRFRRAEETLKEMPFLKGQGYYNTAINRLYYACYYAAVALLIKYEINPGTHAGVKQMLGLHFVASGRLSRELGRTFSLLFERRHSSDYDDFVYSSNEDIEELMPKAQAFIEAIGILLKE
>Ga0308426_100097	MENKTSTLRLIYPQWQGGIVDHWMPDIPADDASRGYYLGAQLLNFLAPESSQKTVEVPVSLDINDRKTEKGVSARNVILKQTKAALGIIGENAPEKIVTLGGECSVSVVPFTYLAAKYPDDVAIVWIDAHPDINLPYDDYKGYHAMALAACLGMGDEEIIGTLPGKVDASKALLVGLRSWDKGMQERQKELGIKGLSPEEVANNSAAVMEWLKGTGASKVVVHFDLDVLDPAEIIAGVGVEPDGMKMDEVIRVINDIASGYDLISLTIAEPMPRIAIKLRNMLNRLPLLKE
>Ga0308426_100098	MKILIFGAGVIGCTYGWQLTEAGHDISFLVRKGKKKPIEEQGIHIHCTDYRNGGKVKAETVFRPKVLDILSADNDFEYIIVATNNLHPEEVLSVLKESAGKAHILFFQNIWYDDLERISKYISPRQYFFGFPFMAGGGRNEKGLDTIISGSGYSRTMLGEVSGEITPRVRKIADAMDDADMKPFISGQIITWLLPHCAFIAGLSAGVLKAGGTMEAFLKKREIVREAIMAVREGFHVCSAMGTDPKKEKVNKLYYLPLFICIPIVRKVFSDEAMQAMFDGYLRNSAKDVSRMLGDILLSGELQGVKTVSLRGLQQDIFS
>Ga0308426_100099	MNKFKVIQPSGLLAPYVKQYWFLRMEDVVRSSQRLVPLECVALSFHRGNFAYSSQEKGCLPRSHLYGITAGYTDLVFSGCIDFISIVFQPAGTYRFFPIPPGELKDRQTSLDVLDDPELLELEQRLNETADDLACVGLIEKFLFSRMYRLGKQDDKRIHAVIDAIRQGNTDVDSLAQTACLSYKQFKRVFSEKIGANPKDFLQIVRFQKLHHLMQLHTGMTLAELAYECGYYDKSHLIKELKDFSGFTPAQLFNACEPVYSGYHGLFRSAFIDLPPE
>Ga0308426_1000910	MSIEDKILLRLKSLGADFVHFVDITGLSEKENKSYPTAILFGIVLPPDYVRKLNDSQETDVSEFSSGEEKVGELAELIAEELVKEGYAAYSQSDHNIYATGYYEESCKTTPLPHKTIAVLGGLGWIGKDNLLVTKEYGSAINLCSVLTDAPVKSISHIPMKSRCGACKICQTICPAKVIKGNIWKPGMAREELVDVYHCAECLKCMVACPWNRSAG
>Ga0308426_1000911	MKLWKYSGTFLTLTGIIHTIYAVLTGKAVYAEILKDGLVDSIGNSYERGFALWFLVCGFLLILWGQTLQHYIKKEQKPAPMFLGYSILLISIIGCLIEPVSGFWLFFPQAFIILFSGKRYGNEPEA
>Ga0308426_1000912	MFFTAGLLNMLLKHFGTTEAEISQIWTGLKFEGALLQNPTSHIDANILGRYLEHIVKKTGNPRIGLETGFLLPFVLTGSFFNIYHQSKTVREIFENENPFDPAINDIYTFATKENDTNFSLEIAIAPQFKELYPIASKQWIEMQCGFFLQYAYSFTGRFLHPVLVYSMYEKEGTKDKLEEYLGCPVIFNHDKLILIFDKNVLDLPIITGNKEMLAIFEDYMNEIRIHETGQNNSLTRTVRRYLMHSLSNADLSLKQVAARFNMSERNIQRRLKAEGTSYQKILNDLRMELSQKYLKEEIPLPEIGFLLGFDSQSAFNKFFKKHFGTQPSAYKS
>Ga0308426_1000913	MQDDILIFRTSITKKQDMERIETLFAQYPQIHKWNVDFDDWEKVLRIESRGITSTDVSDALQAICIYATELE
>Ga0308426_1000914	MQKTAIRISHIPAIIWGSKSEKVIIAIHGNRSNKADTPIEIVAQNALPDYQVLSFDLPEHGDRINEGIPCKVRSCVKDLTTVMQYAKTNWKHIDLFANSIGAYFSLLAYPEEVIGKAWFLSPIVDMRRLIENMMTWFSITEEELKKQQTISTPIGQKLYWDYYSFVKDHPISHWNTPTHILYGSKDELCENDVISRFAEQFSCQLEIVEGSEHYFHTQEQLTVFNEWIGRTL
>Ga0308426_1000915	MKISIAQIEPIKGDIEKNLSKHLKFIEAASSGRSDLIMFPELSLTGYEPELAKELAIYSQDERLTPLQEICDKKNLIIGAGLPTKKDDNLFISMVIFQPGKERITYSKQYLYPTEKDIFTPGNTSCVIPFDEANTIAPAICYELSNEEHAAHAHKMNANIYMASVLNSVNGVDADIEKLSKIASTYKMITFMSNYIGTSGGYECAGKSSIWNQEGELIAQFDSQTEGILIYDTLSKSVDTICTIV
>Ga0308426_1000916	MRIYSLMLVLCCGLIVACSSTGPDFPREETLVQELMPLQGITNPWKVEVKPPYLIFQNVKRRDSIFHIYDLTSRELKSAFGVEGQGPDEFVSSYLFQGPLSDFLIGDFGKNQISRFAIDKEGQPVFKDAKTFGYDNALYDAAFINDSLYIADPKYMLVPSLYVLAVKDSLPRKIWTYRSPDIMDYSLDPDMGNVYANESRIVFCYGYKKQIDFMDINFNLIKRVIFDFDASDVSVLASENAKVSYAYGHLGKRYLYALFFGTSWKEHNANNTRGTLLEVFDLDGNPVIRYHLDGKRPVQFAVDEETFTLYGSIEDGDPEDNLLVYKLKGLS
>Ga0308426_1000917	MTTNVINKGWFNPISISVLLVLIFVSVALYILHVVNMPVLLFLILISGLLSLSIRIADQWERAVVLRMGKFKGLKGPGPFMIIPILDSVSTYIDQRVRVSAFKAEQTLTKDTVPVNVDAVVYWTVWDVEKAALEVQEYQKAIEHIAQTGLRDTIGKHELSTLLQERDKIAEDLQHVLDRNTNPWGITCQTVGINDIAIPQDLADAMSKEAQAERERRARVILGTAETEIADKFEQASKKYTDNPVALHLRGMNMLFEGLKEKGSMIIVPSSALDTMNLGAIGGLASLAKSNEESVK
>Ga0308426_1000918	MIKFLLDYSSGVPVYRQIIDQIIFGIASGQLKLGEQLPTVRALAVELKVNLNTVSKAYKELEIRNILETQQGTGTFINKTENVIAEKEREDKLKEICVQFSSVAFSYGFTIDEVVRELKDIETSKK
>Ga0308426_1000919	MKTGNKIAFFYTAMTVGIIAFVTILFYFIATSYISRLYYSYLTEKAYATAEKHWEKDEVDEESYARIQKRYEETLPVATEILLNADSVAETHTTLVRYMTEKEIARLYKGDVITFHEKEKVGAALYYPDNEGNFIVLVISNNQYGGDIQQRIGWLLLALIVISAVLIYFVGKLYAIRMVDRIDAAYQSEKAFISNASHELNNPLTAIQGECEISLLKERTPAEYQAALQRIASETKRIIQLMKHLLFLSHGDKEILKNATEKIMLADFLMQFVGNRIRFTTDTFAYCLEANPHLLKIAIGNILNNACKYSGEGPVEMRLKCSVLEIQDFGIGIPAEELKRVYQPFYRATNTREFAGHGIGLSLSLRILNSYGAKVDINSEVNKGTRVIIDFG
>Ga0308426_1000920	MAKILLVEDEVNIASFIERGLQEFGHEVCVAYDGMAGWELLQKENFQLLILDIIMPKMNGLQLCRQYRQLYGFQSPVIMLTALGTTDDIVNGLDAGADDYLVKPFSFQELEARIKALLRRSGMEVTAGSLRCGDLHLDPTSHRAFRGDAVIDLTVKEYRLLEYFILNQGTALNRLTLLKHVWDKDFDTNTNVVDVYVNYLRAKIDKDFTHKLIRTVVGIGYMMEA
>Ga0308426_1000921	MHKFIDNIIAFSLKNKFFIFFCTVIAIIAGAVSFVHTPVDAFPDVTNTKVTIITQWPGRSAEEIEKFITIPIEIAMNPVQKKTDIRSTTLFGLSVINVMFDDDADDFYARQQVYNLLNNADLPEGVTPEVQPQYGPTGEIFRYTLRSDKRSVRELKTFQDWVIERKLRAVPGVADIVSFGGEVKTFEVSVNPNQLINYNVTSLELFDAIAKSNINVGGDVITKSSQAYVVRGIGLINDTKEIENIVVKNINGTPILVKHLASVHESSLPRLGQVGRMDEDDVVQGIVVMRKGENPGEVIAALKDKIADIQENSLPEDVRIVSFYDREDLVDLAVNTVTHNLIEGILLVTFIVLIFMADWRTTVIVSIIIPLALLFAFICLRAMGMSANLLSMGAIDFGIIIDGAVVMVEGLFVALDRKAREVGMPAFNVMSKMGLIRHTAKDRAKAVFFSKLIIITALVPIFAFQKVEGKMFSPLAYTLGFALLGALIFTLTLVPVLSSMLLKKNVREKHNPFLSWVNRTSVSIFDRCHAHKKATIGIATLVAAAGLWCFTLLGTEFLPQLNEGSIYIRATLPQSISLDESVKLANQMRRNLASYPEVRQVLSQTGRPNDGTDATGFYNIEFHVDIYPEKKWESKLTKAGLIEKMEENLAVYPGVDFNFSQPITDNVEEAASGVKGSIAVKVFGKDLYESEKKAVEIYKILQTVDGIEDLGVIRNIGQPELRIELDESRLARYGVAKEDVQSIIEMAIGGKSASLLYEDERKFNIMVRYESAFRRSENEIGKILVPARDGTMVPIKELADITTITGPLIIYRDNHARFCAVKFSVRGRDMGTAVAEAQEKVNKQVKLPEGYTLKWTGDFENQQRATKRLAQVVPVSIAIIFVILFVLFGNARDAGLVLLNVPYAAVGGILALLITRFNFSISAGIGFIALFGICIQNGVIMISDIKGNLKAREPLSDAVKMSVKSRVRSVLMTASMAAIGLMPAALSHGIGSESQRPLAIVIIGGLIGATFFTLFVFPLMVEAFYRRMLYDKDGKLIQRRL
>Ga0308426_1000922	MTNKMNKNCIALMLLLPLLAACGKKTTGPEEGPAPLMLTDSLQKVVSVETVHNVPLSNELLLNGRVSFNPEQLAHVYPIFGGNITEVNVETGDYVKKGDILAIIHSSEVADYEKQRKEAEQQLLLANRNQEATEDMFRSGMASERDKLQAGQEVANAKAELKRIDEVYTIYHITGNSTYEIKSPVSGFVIEKNVSRNMQIRSDQTEAMFTISGLDNVWVMADVYESDISKVYEGAPVRITTLAYREKEFTGTVDKVYNMLDSESKTMNIRVKLKNEDYMLKPGMFTNVYVQSKVKGKEMPRVDARAVIFENGKHYIVSIGSDNILQTNEVTVFKQTEKDCFLESGVKAGDRIINRNALLVYNALK
>Ga0308426_1000923	MGKRFILLLLILHVFNLKTSAEVQQKPLTLQEAGRQFFVNNLELIAERYNIEMAEAEVIQAKLFENPVISLEQNVYNRLNGKYFDMGKEGEAVVEIEQLIYIAGQRNKRVRVEKLNKEMAVHQFEEVLRTLKSELNSKFIELYYTEKSLSIYDKEIEYLQQLLEVMKEQNDKGNISLLEKSRIQALLLSLQQERNETSNQLISLQGDMKLLLGLNASETFEPVFDESVLKQIDITSIPFIELNNRLAERPDLKMARTNIQASRANVSLQKSLAFPEVSLKGSYDRAGNFCDNYFAIGLSISIPVFNRNQGNIKSARLSVLQNTSREELARKQAEKELFTSYARLEKAVKLYNSSNYELERDFETIIDGVNTNFRKRNISLLEFIDYYQAYKETCLQLYQTQKDVFLAMEEINTVTGSDVFSY
>Ga0308426_1000924	MPFRLSHIILLFIALQSAGGVVWGQEEGLASYYHERFHGRKSSSGRIHDKDELVAAHRTYPFGTYLRVTNLENMKTVIVCVTDRGPHRRKRIIDVSSSAAEILGFKRKGITRVRIEEVPGPIDQRWLELIYPQQPPKLQTDQLPMQLYRMKINP
>Ga0308426_1000925	MRNTSFSKMAVLPVGLLTLALTMPSCSSNEYKKLEGDKAKQVASIIRNNGCMECHSATANVPFYGKLPIIGPVVQADMKEGTHYLDLTAMLTALDNGKPVSEVDLAKVENTALSGSMPPAKYYTMHWGTSLNDDEKKVIISWAKEARKNNYVSPTVAEEFANEPVQPLVAFIPTDSAKVALGFDLYHDTRLSGDNTISCATCHGLNTAGVDRKQYSEGIHGQFGGVNAPTVYNAALNFVQFWDGRAADLKEQAAGPPLNPVEMGSASFDEICAKLAEDKELSKRFLEVFPEGFTESTVTEAIAEFEKTLLTPSRFDKYLSGDKNALTAEELEGYQLFKDNKCATCHVGINLGGQSYEYMGIKENYFDYRGTGLTDGDNGRWSVTKNESDRHKFKTPTLRNVMLTTPYMHDGSIQTIEDAIQVMHEFQIGRHISDTETAKIVAFLNTLTGEYNGKLLQ
>Ga0308426_1000926	MKKTYLCQLTVASCLFLAACNGDKTADGKLSVIPLGTAIEKPVELKASDYFKQVRYVPLETTDSSLIGKGPYVQIIKDRILVSTNQSQCLMFDKGTGKFIKQVGHIGNDPEGYNSVFCWGDNETGMIYFNGWNKDLVCYDQDGVFQRKIKIPFETMGASSTSFGYQNDGTFVLYKSGILGDGKNNLLFFKDNMPVDSCSTMATDEQPFDPSNIGSIAIFKSETGIELFGPTAYEGTIVIDYKEPETGCIILNANTRLWRQDKELYFKEAYNDTIYQIKDRTLMPSGVLDLGKYHWSFSERFMKNKDNAALITQILDSEDRMIVRFIRELFHKPTLYNAVITKSTGDVKVGLYADGMKDDLTNYLPLQPMSVSQAGEYVGLLSAADAAEWFEDNENKEIPQQVKELKRIGEEDNPVVVIMK
>Ga0308426_1000927	MGDFFVYILKSSVCLAVFYLFYRLLLSRETFHRFNRIALLSVVILSVAIPFIRIMTDEPVAIQRPLQNLEYLLQMAQMQTETEVQTPQSFWLPFLFVVYLVGCIFFFLRFLYSTFRIWRMVGKGEKQVLSKGCKLVVTNAPICPFSWMGYIVISRKDMEESGEEILTHELAHIGAHHSLDMLICSFCVILQWFNPAVWLLKQELQNIHEYEADESVINHGIDAKHYQLLLIKKAVGSQRFTSMANSFNHSKLKKRITMMLKRKSNPWARLKYLYVLPLTAVAVVAFARPEISRELEKISSAKISEIVSVKEVIEPKKAEPMAEAVPAPVDKPIVPVPQKTKTIKTETVPEEKKENVNPLETMQKQLDDFGKGSEERMRKIKKKVEWSRNLILIDNEVATYDQLDAISPENIHSFSMAPKEKSEELLAKYNATDKLGVISLITKKGVDSGKVKADEIKVVGYGPIEDHLPGEVKLRIRNEKNGVEKPLIFIDGVEQIREGALEKINPNTIESISVLKDESAKSLYGEKGKDGVILITTKNASAKKAVK
>Ga0308426_1000928	MNLVLKLKLLVSLSETMGIMKRLTAKEEEIMGYFWEKGPLFVKQLLEYYEEPKPHFNTLSTIVRGLEEKGFLSHNTFGNTYQYYSAVSEAEYSKGTLKNVIAKYFNNSYLGVVSSLIKEEDISVDELRQLLNEVEQANKD
>Ga0308426_1000929	MKKHLHLLLLASGLFLVQGVSAQTNSADDPLPGYTQAERFAGDKLPTMLFSTSVDPHWFKAGNCFWYEYKTGDGNVWYVVNPSAKSKRPLFDQDKLAAELTEIVKDPFIAQQLPIRKLEAGEDGRTFTFQVTSSQDAKKDSTDKDNKTKKEIFYFSYDYPTRKLTHLADKKKDTEYPDWASISPDGKTVVYAKDLNLYRMSREDYEKLKKDDKDSTVTEIQLTTTGVKDFGFGQPYSILNTDTLCNGKRKNPGYLLWSPDSRHFAVSISDSREVKDLWVINAMATPRPTLETYKYQMPGEKEAPISHLYLFDMTNDSYKEINTWAFKDQTIRMAYQPRLQKQRDMKELPSIWLGDNNRFFVTRSSRDLHRIDICTYTIGEDSICPIIEERMNTYIEVRPLASVNNGKELIHWSERDGWAHLYLYDDKGNLKNRITSGPWHVDQIVKVDEAKRVVYFLANGREKDENPYYEHLYRANLDGSGLQMVSVGDYFHDVRIDDNAQFIVHNYSRINTVPKTDLLDNTGRKIMDLEESDFSQLFAAGYQFPEPFKVKAADGVTDLYGVMYKPFNFDSTKVYPVIDYVYPGPQVEATRYPFTRMSVRTDRLAQAGFIVVSVGNRGGHPSRSKWYHNFGYGNLRDYGLADQKAAIIQLADKNKFIDIHRVGIHGHSGGGFMSTAAILQYPDFFKVAVSCAGNHDNKIYNRWWSETHHGVKEVVSEKGDTTFTYNIKSNQELAKQLKGHLLLVHGDIDNNVHPGNTMRVVDGLIRANKRFDMLLLPQQRHGFGDMDEYFYWRMVDYFSEHLLGKSDKSVDIPKR
>Ga0308426_1000930	MKRKFWGGIFLFLGVLASCSGRQMETGELEIIRLATAFENQTELKASDCFSQVRYVALETSDSCLIGNDPLIQIASDRIIVMTSHQQCFAFDKQTGRFLHSIGHVGDDPEACRDMYGWLDDMTGQLYFPSISYGKMAVYDLDNRFIRTQPEVLTPSEGSICPLEYDYWDKETLLVHSFATETTPDRIAFVRDTSILSVFPTNAEPANEHTPRLGIATEKFSIATEGTGGHKLYIILDDGKSSLVASENKSPFWHFGKEVFFKGNFNDTIYRVMSDGLRPDRLLDLGSYHWDVADRYYAHKDKGFYPLDFFENGQVIFFRFCKNLYHDEERVAYNAVYDKRTGKVMVAPYDSGLTNDLSGFLPLQPVTSNVKGEFAQLIQPNEIVSWFEEHPNPRNLSDDVELLRKVGEEDNPIVVIMK
>Ga0308426_1000931	MEPILLAYLGIALMTGLTFIGSSYGVTICGNAVVGAMKKNPDALGTYIALSALPSSQGLYGFVGYFMMQKFLVESITMLNATAIFGAGLVLGFAGLFSSIRQAEVCANGIAGVGAGHNVFGATMVMAVFPELYAILALLVVILIGGTLPV
>Ga0308426_1000932	MIVKMSKYAFMVYHREYDSFLAQLRELGVVHVKEGKSILDNAELQDILAIRKRVNLLMRFFKNLNSGTKDLQLAPARELDKKAGLKLIQKIEELQDKKVQLQSVKASLEKDIAYMEIWGDFSWANFNRLKKAGYDITFWTCPTAKYEPKWGDEYNAVLINNFQSVTYFLTITKVGTTIDIDAERPKMPDRGLQKLNARLDLLKQEMKVLDAEMKKLAASDYNTLDLFDKNLQNEFNLSNVLVQTDRQAGDKLMLLEGWVPTEKAPAMEETLEKDGYFYQPLEIEEGDKVPILLKNGKFAKLYEPITKMFSLPNYGEFDPTPFFAPFFMLFFGLCFGDGGYGLLMIIACTILKRKVNPDYKPYLSLFQYLGLATLIVGTLTGSFFGIALVDIPAFASVKEYFVSSDNLMTFSIIIGLVQILFGKTIAALKIMSQKGKKYGIAPLAWVFIILALCLVFGLPMLDVQLPEVVKNIFLVIAGLGLLVAFLYNTPGKNIFLNFGTGLWNTYNMASGLLGDTLSYIRLFAIGLTGAILGGVFNSLAVDMTEGMNIVLRVICMLLILLVGHAINIGLCTISSLVHPLRLIFVEYYKNAEFEGGGKAYQPFKKA
>Ga0308426_1000933	MAIKFQYNKTSLQQLEKQLKMRERSLPTIKSKESALRIEVKRTKDEVTKLELQLEKEIQSYENMVALWNEFSPELIAVKDVTLSTKKIAGVIVPVLDEIQFEIGHYSLFNSPAWFTDGVELLKKLARTGIEAEFSGMKLELLEHARKKTTQKVNLFEKVQIPGYKDAIRKVKRFMEDEESLSKSSQKIMRANQEKRKAKEQKEEAGV
>Ga0308426_1000934	MATKAFQKIYTKITQITKATCSLKATGVGYDELASVDGKLAQVVKIIGDEVTLQVFSGTEGIRTNAEVVFMGKAPTLKVGDQLAGRFFNAYGDPIDGGPIPEGTEVEIGGPSVNPVRRKQPSELIATGIAGIDLNNTLVTGQKIPFFADPDQPFNQVMAMVALRAQSDKIILGGMGMTNDDYLFFKNTFSNAGALDRIVSFINTTEDPSVERILIPDMALSAAEYFAVQKNEKVLVLLTDMTNYADALAIVSNRMDQIPSKDSMPGSLYSDLAKIYEKAVQFPAGGSITIIAVTTLSGGDITHAVPDNTGYITEGQLYLRRDSDVGKVIVDPFRSLSRLKQLVTGKKTREDHPQVMNAAVRLYADAANAKTKMENGFDLTDYDNRTLSFAKDYSEKLLAIDVNLDTTEMLDVAWGLFGEYFKPAEVNIKQELVDKYWKK
>Ga0308426_1000935	MATKGIVRGIVSNLVTVEVDGPVSQNEICYISVGGVKLMAEVIKVIGKDAFVQVFESTRGMRVGDEAEFEGHMLEVTLGPGMLSRNYDGLQNDLDKMDGVFLKRGEYTFALDNDKLWDYKPLAKVGDTVTAGDWLGEVDENFQPHKIMVPFTFKGTYTVKSLVEAGQYTINQTIAVLTDEDGKDIDINMIQRWPVKRAITCYKEKPRPYKLLETGVRTIDTVNPIVEGGTGFIPGPFGTGKTVLQHAISKQAEADIVIIAACGERANEVVEIFTEFPELIDPHTGRKLMERTIIIANTSNMPVAAREASVYTAMTLAEYYRSMGLKVLLMADSTSRWAQALREMSNRLEELPGPDAFPMDLSAIVANFYARAGFVHLNNGATGSVTFIGTVSPAGGNLKEPVTENTKKVARCFYALEQERADRKRYPAVNPIDSYSKYLEYPEFQEYIAKHISPEWIDKVNEIKTRMLRGKEIAEQINILGDDGVPVEYHVTFWKSELIDFVILQQDAFDAIDAVTPLARQEFMLDKVVKICHAEFRFDTFLEVMEYFKQMINIFKQMNYSEYESDQFKKFNDQLDALLAERMEK
>Ga0308426_1000936	MSKYYCLIAGLPNISLDDSKLTYSVSEFRKELDGILTSRDKKLVDLFFLKFDNKNLLSFSQRPDSDPDEKGSITYDEYKSLFDALKDGEKPPKNKQIPPYFIEFFKQYLDSQKKEEKQTISWEDRLAALYYDYAMKCSNGFIRNWFELNLNINNMLTAITCRKYGFDKAEYIVGNNEVAEAIRTSNARDFGLGDTVDYLPDLQRIAEEPDLMAREKKVDLLKWKWLDDNTFFKTFDIESVFAYLLKLEMIERWVTLDRVTGEKTFREIVGAMKKGSDNALEEFKRNNNK
>Ga0308426_1000937	MDTKIQELTDKIYKEGVEKGNEEAGRIIADANAQKQAIVSEAEAEAKRIVAAAQKQAAELKKNTEAELKLFATQAVEALKSEVVNLITGKITSSNVKAIVSDTAFMQKVILEMAKEWAKKEAITIQTADADALTKYFEANAKSLLDGGVKIEKVSGKKADFTIVPADGSYKVSFGEDEFVAFFKEFLRPGLVEMLF
>Ga0308426_1000938	MFSIRKATTEDCLLIRNLASQIWEPTYGSILSREQLNYMFEMMYAPESILNQMNELHHEFFIISKDGEPSGYLSIETVEKDLYEFQKIYSLPSLHGSGIGRFIIEQGVAYLKSIHPGSFTVELNVNRENPALGFYKHMGFHEHATRDFHIGNGYYMNDYIMRMEVAN
>Ga0308426_1000939	MKHFIRILCLLVCMAATGMLKANASPLDSIIPTRGLAIAAPSVQKMDLFLKFIEEELAPGHFNLLILRVDWNYAYKSHPELSDPNPLTLQDVKRIAAICRKHNIRIAPQINLLGHQSWAETTYALLRVYPEFDETPHVDTKNYTGWPNPDGLYCKSYCPLHPDVHKIVFALVDELTDAFETNLFHAGMDEVFYIGDDKCPRCNGRDKAELYAGEVTKIQNHLAQQGKRLMIWGDRLIDGKTTGIGAWEASMNNTYRAIDLIPKEVFICDWHYERPEQTAVYFAMKGFDVATCPWRKPEVALRQVDDMVRFRQNSGKQMRDRFQGIIETVWSGADGFLENYYKPADSSTEISEAATIKKLIETYKTMSK
>Ga0308426_1000940	MGAKKNFVLDTNVILHDYKCIENFQENDIYLPIVVLEELDKFKKGSDQINYNAREFVRELDLITSNDLFLKGASLGAGLGTLHVVTGDKYQEKIALSFPEKTPDHRILSCTLSVAEKTPKIQTILVTKDVNLRMKARALGIQVEDYITDKVINVDIFERAQDTYENIEPDLIDKIYSTPDGLDADMFEFKSKLEPNECFILKSVRASVLARYNPFTGKIKKVEKISNYGIQPRNAEQSFAFEILNDPDVKLVGLTGKAGTGKTLLALAAALKQAGVYKQILLARPIVALANKDIGFLPGDEKQKVAPYMQPLFDNLNVIKNQFAPGSQDVRKIDDLQKNNQLVIEALAFIRGRSLSETFCIIDEAQNLTPHEIKTIITRAGEGTKMVFTGDIQQIDSPYLDAQSNGLAYMVDKMKGQDLFAHVNLVKGERSQLSELASNLL
>Ga0308426_1000941	MTNLFRIRANSTKPYLSKHRCFIIKTYMVCEQNTYVVKTEESGLVPSVFKKTENPYII
>Ga0308426_1000942	MILSTKKLKLISLFLLTATLSFGQNNTSALLPLPNHIEQVTGKKNFTVTPQTVVKTNLPKQAFCLFELQRILRDRVGQSAIMGGFQASGNSVIELWTEPAIKGEEHYMIEISESKLSIKGSTQKALFYGLKTLDQILLGDVCNTANKQIAPIRIDDEPRYGYRALMLDPARHFLPLEDVKFYIDQMAKYKYNILQLHLTDDQGWRVEIKAHPGLTEIGAFRNPKTGPNGPDNGFYTQEQLKELVRYAADRNIEIIPELDIPGHTVAVLATYPELGCTHTDTIQKEMGKTVDLMLCANNEKVYSVYDDIIKEIAAIFPSSKIHLGGDEAVIEKNWTKCDHCQSLMKQLGYTKESQLMNYFFDKILASVRKYGKEPMLWCELDNIRMPANEYLFDYPKDVTLVTWRAGLTPKCIELTAKHGNSLIMAPGEYAYLDYPQLKGDLPEFNNWGMPVTTLETCYQFDPGYGLPAAQQAHILGISGTLWGEAMKDINRITYMTYPRGLALAEAGWTQMEHRSWDSFKERMYPNLMNLMKQGVFVRVPFEIVPRR
>Ga0308426_1000943	MMKSNLIVIACFFIGILCGMLGGDELAGYCAKLPTWLLYALIIQVGLNLGSNGEMGTMLRNVRISNLLLPLFTIAGTLLFSAMASILLKTWNVYDCMAVGSGFAYYSLSSLLIVQFKEASAGIEIATQLGTIALLANIIREMMALFGAPVYASLFGKFAPVSVAGINSMDVCLPVISRYSGKNIIPIAIIHGIVLEICVPLLISLFCR
>Ga0308426_1000944	MFVILCLLCVGIGMGYLFRHIHSLKRLENTISYTIFVMLFVFGVTIGANKTLVDNIGDFGLQAALLAVCGVLGSLLASYLAFKVLSGKGGNDEK
>Ga0308426_1000945	MKRILYYMMFLLVTGNGMLIAQNTIHGKVTDTDNIPVDGVAVVLQTLDSVYVDAVVTDSLGLFNLNRAADQAYRLLFQHLLYEPFQKEISQADAGTIRLTTKDYELDGVVVKAERPKVKVENGALKYDVPQLMKDKSVSNAFEAVKQLPGIIGGADEIQLLGAGAPRIILNGQLTTMSPDQLITMLKSIPSSRVKNVEVMYNAPAKYNIKGAVINVILDKGSTEGTALQGEAGVDYLQKHFATGKAHANLIYSTSNLTVDFLVNGEKGRYFEGENIMARHTLENSVTEVYQSGRGNGRINSGDMRLGVDYKLKNEDKLSAAYTLGGNNIKKNRVAETSFSVLQDAETSDQRFSRTTGEDKVTLHNIRVQYDGHTGITAGMDFTRYSSPSFQNFLENRGQETLTDMQNNSKQNISQWALFANHTHTFASGWTLNYGVHGGYTSSKTYIDYLYNKGNGYEPEPDLLENNTQKEYTGNLFAEVSKDFGEHFSATASLKGEYFRSDYNSNGSKSTLWNDWTFFPNASLSYVFTPQHILQLNVNSDKTYPSYWEITPQITPINSYSVVMGNPALKPYRSYEGQFLYILKQKYTFMVFAQYEPDYFAQLPYQSSTELKNVFRYENMDYNLTAGIGAVIPFRIGEFMNSQFTAQGIRMRQKLDHFNDISFDNSKYLGQFFLNNTFTLSKSRPNLKLDLNGYYITGAVQGIYDLGSVYNVSAGLKWQFANDKATVLLKCDNIFRSNIPKKIEINQANQYSRLTKIDDTRCVTVSFIWKFGGYKTKKHDKVDTSRFGK
>Ga0308426_1000946	MIPNTELENGKVELIREILDINDMHDIDLLKEYNKELTGSLDMQEIAPNMESND
>Ga0308426_1000947	MKELVERINVAIGEFSTNANLQVENGNKAAGTRARKASLELEKLLKEFRKVSVEAAK
>Ga0308426_1000948	MEDKLVTLAIHTFEKAQILKTILETEGIEVYIHNVNQIQPVVSAGVRVRIKESDLPHALRIIEDSKWLSEDTPEEATTPQVKKILIPVDFSDYSIKACELGINYAYHAGAEVMIMHAYFSPYFPSAIPMGDTLAYQVNEEESVQNVLKRVQIDMENICTLINRKIQSGELPKVKYNYVLREGLPEEEILAYCKEYHPTLIVMGTRGKSQKDMDLIGSVTGEVIEVNKVPVLAIPENVRFNDLSEAKNIAFATSFNQRDLVAFDEFMEIVKGYDIQIHLFNISTSKNEWNEIRLTGVREYFQKQYPDANITYSVLADGDLLLAIEKFVRDEQIDVIALSTYRRNILARMFNPSIARKMLFHTDTPLLVMHA
>Ga0308426_1000949	MTKTITFNELRRIKDRLPDGSTHRIADELGLSVETVRNYFGGYNYKDGKSCGIHIEPGPDGGLVVLDDTTIFERALQILAEAEGVSEAQQA
>Ga0308426_1000950	MVEKILVYERDLFFMLNGSDSPFLDRFMWIFSGKTVWLPLAAFILIVLLYKKKWRESILILLAIVLVVTLCDQFASHVCKPIFTRFRPTHHPDFMDQVKTVFGYRGGKYGFISSHAANAFGFATYMSLLFRYRLFTWTIFLWAVLTAYTRVYLGVHFISDIVPGAIAGVFFGGLVYWLYVKVHPVVTGSNGEVSAIYSDKRKRVIVYAIFITTLLIAIFNIPLVGWLR
>Ga0308426_1000951	MKTSIKMKKILFFLLIQCLALSAYAQDAAIKEAEAAYTKEDYGKAIELYEGVLKSNGDSPEIYYNLGNAYYKAGKISSAILNYERALVLDPGDSDVRFNLQMARQKTVDKIEPVDGFFLARWFDAVQNMGAADSWAKTGIVCFILFIGCLILFFFSRQIRLKKVGFYIGVLLLICVIISNIFARNQKNELVNRTHAIVFAPTVTVKSSPDASGTDLFVLHEGTKVLVKSTLGDWSEIALEDGNVGWMPTKDIETI
>Ga0308426_1000952	MRKLAFLFVLFLTAGMMAQAADVTFKAVAPNAVVMGQQFRLAYTVNAEAKASDLRIPELADFDVLMGPSTSSSMSTQIINGSVSSETAFTFTYILMPKKEGTFNIGAASIKVKGANYTSNAVSVKVLPPDKASEASGGDNSGQSASIGKDDYFVRMEISNRNVYEQEGFLVTFKLYAARMCGLENAKFPEFEGFLAQEIEQPNPQWTQDHYNGRNYFTVVLKQTVLYPQRSGKLTIESGKFDAIIRIPTERKIRSIFDEFEDAYTNVRKVLVSSPATIDVKSLPSGKPASFTGAVGNFTMTSDINSNNVKTNDAVTIKLKISGNGNIKLIKSPEVVFPNDFDTFEPKIETDLKTTTAGVSGSKTIEYMAIPRYAGDFEIPAISFSYFDPKSATYKTLKSEPYKLHVEQGEGGSSNSPVVSNFSNKESVKYLGKDIRFLKVKDFNFVANNDIFFGSFMYYMCYLVPAILFIVFFFIYRKQVKENSNIALVRTKKANKIAVKRLKNAGKLMKENKKEEFYDEVLRALWGYLSDKLNISQASLTKDNVETELTRYGVDETLINEFMDILNTCEFARYAPAQASDAMDKLYELTVDAIGKMENTIKKQ
>Ga0308426_1000953	MRHIRKSMIWMGAFLFCSGAVFAQKAERKNVREGNKLYSSEKFTESEIAYRKSLDVNPRSVEGTYNLGNALYKQKKFPEAAEQYQLLTGQAEKMVETEEGKARLASVFHNLGDISMQSKEYAKSVEAFKQSLRLNPLDDETRYNLALAQKLLENQQNQDQDQNQDQQNEDKKEDQENKDDQQQQDQQQQQQDDKKENKTQQEQQQNEQMSQDNAQQMLDAFLQDEKNTQEKVKKAQAQQQQRRKTDKEW
>Ga0308426_1000954	MFRFAHPDFLYLLFILPVLIAFYVYAMILKKKAIKKYGNPELLAELMPEVSPKRQHLKFWLLFGAITMVIFVIAGPQFGSKLETVKRQGVEIMVCLDVSNSMLAEDVSPNRLDKAKQMLSKLTDGFKDDKMGLIVFAGDAFTQLPITSDYISAKMFLSSINPSMVSTQGTAIGSAINLAMRSFTPSETSDKTIILITDGENHEDDAVKAAAAAAEKNIHVNIVGMGDPKGTPIPVAGANNYMKDKDGNVVITKLNEQMCQEIAAAGKGMYVRADNTNSALKALQKEIEKMNKSELDSKVYSEYNEQFQTLAWIALILLIADFLTLDRKNRIFRKVKLFS
>Ga0308426_1000955	MVFANPTYLYLLLLLIPMIGWYIWKLCKSQASLQVSSSEAFDAPGATSWKVYLRHVPFALRMAAIAVLIIILARPQSTNSWQNTSTEGIDIVMAMDISSSMLAQDFKPNRLEASKDVAASFINGRPNDNIGLVVFAAESFTQCPLTTDHTVLLNLFKDIQPGIIQDGTAIGLGLANAVSRIKDSQAKSKVIILLTDGVNNAGEIAPVTAAEIAKTFGIRIYAIGVGTQGKAPYPFQTAFGVQYQDIDVEIDEPTLKQIASTTGGQYFRATDNSSLKEIYSEIDKMEKTKISVQQYSKKQEEYKNWALLLFALLLVEILLRNTLLRNIP
>Ga0308426_1000956	MQKKIINKGVLFLLLILLAGGKMFAQKTLIDVKIDSAAILIGEQTVLHLTVTTDKDKPVQIVIPNDTLMRGVEVLNLSKADSSVIENDRLLIKQDILVTSFDSSLYLLPPFKVIDGVDTVYSNQVALKVSTIPVNVDKPEEFYDIKDIWKPPFVLADYYPIIYGILLALFLICVIAYIIKRIRNKQSLIPFKKSEPKLPPHEQAIKELDEIKQQKLWQQGRSKEYYTLVTETLRRYIVERFDINAMEMTSAEILDIIRKQHEADSVYENLKQILNLSDFVKFAKMNPLPDENDLSMVNAYLFINQTKIEEVATPEVAETEEKTTETNDSNITKE
>Ga0308426_1000957	METSELLKKVRRIEIKTRGLSRNIFAGQYHSAFKGRGMAFSEVREYQYGDDIRDIDWNVTARYVRPYIKVFEEERELTVMLLIDVSGSRDFGSVNVMKKEVITEIAATLAFSAIQNNDKIGVVFFSDKIEKFIPPQKGKKHILYIIRELIDFKPQDTKTDIGQVLKFLTNAIKKRCTTFLISDFIDKEGFKDALTIANRKHDVVAIQVYDRRETELPSVGLMKIKDAETGAERWIDSSSARVREAYKEWWNRRQAAMNDSFKKCRVDSVSIRTEDDYVKALIALFDKRS
>Ga0308426_1000958	MSQTVDIRELNERIESKSSFVNMITMGMDQVIVGQKHLVESLLIGLLSDGHILLEGVPGLAKTLAIKTLASLIDAKYSRIQFTPDLLPADVIGTMIYSQKSEEFQVKQGPVFANFVLADEINRAPAKVQSALLEAMQERQVTISENTYKLPEPFLVMATQNPIEQEGTYPLPEAQVDRFMLKVIINYPKKEEEKLIIRQNISGVKPDIKTILTKNEILEARKVVREVYLDEKIERYIVDIVFATRFPQEHGLANLSNMIAFGASPRASINLALAARAYAFIKRRGYVIPEDIRAVCHDVMRHRIGLSYEAEANNLTSEEVISEILNKVEVP
>Ga0308426_1000959	MNSRLTIQDLAALLAERTGKDRNSSEQFLREFIAIVSQGVFTDKMTKVKGLGTFKIVLVEKRESIHVNTGERFTIPAHYKFSFLPDKELRELVNKPFSFFETTELNEDVDFTDLDISNGAEEKESEDESVEEILPENEETVSETPQLQPIAEEVSAPEETVAVTEPDLQTTGSVGNKVEELTEESVEPEQAEVKETEDPGTVEETEEKSSVPETTETVEESSGQPDEEIKQPVTSTGFSETDYQFEDEKPAESHWMKVWVSLGIVTIIAVSGFFLYQNRSLFLGPEKPKALTGQSLPETVIALPDTTQVEETEVTESTTVAEEKPDTTSTVSSNQTAEPTVQTPKVLAKVKIEPGSRLTLISLEYYGSKIFWVYLYEFNKSVIKDPNNVPVGTEIQVPAPEVYGIDRYSRASVDKAAARQTEILSGNL
>Ga0308426_1000960	LSVYKKITNIAAESIDEVSMKNKELITELSAKLGWTSQEVTEMLSAFGAVVGSKLMDNDAIYLQGFGLFEIKKKAERISVNPANGKRYLVPPKLVPVFKPGATIKSKLKELSDNE
>Ga0308426_1000961	MRKNKVDIITLGCSKNLVDSEQLMRQFVANGYTVEHDPHKINGEIVVVNTCGFIGDAQEESINMILELGEAKKKGKIGQLYVMGCLTERFLEEMKQELPEVDHFYGKFNWKQLLSDIGKSYYRELASDRVLTTPKHYAFLKIAEGCNRTCSYCAIPISTGHYQSLPMEQIEEEVRLLVAQGVKEFQVIAQDLTYYGLDIYKRYALPELIERISDIPGVEWIRLHYGYPSHFPYDLLRVMRERDNVCKYLDIALQHISDHMLKMMRRNITKEETYALLERIRKEVPGIHLRTTLMVGHPGETEQDFEELVEFVKKARFERMGAFAYSHEEGTYSFKNYTDDVPEEVKQERLDYLMRIQERISAEINEEKVGRTFKIMLDREDEDYYVGRTEFDSPEVDPEILVFKEQSLNPGEFYNVNIEESQAFDLYGKVLL
>Ga0308426_1000962	MGIFSFFSKEKKETLDKGLSKTKENVFSKLTRAIAGKSKVDDEVLDNLEEVLITSDVGVDTTLKIIERIEKRVARDKYVTTQELTTLLRDEIATLLTENNTEDAESFTLPEDKKPYVIMVVGVNGVGKTTTIGKLAYQFKKAGKNVYLGAADTFRAAAVEQLVIWSERVGVPIVKQKMGSDPASVAFDTLSSAKANNADVVIIDTAGRLHNKINLMNELTKIKNVMKKVIPDAPHEVLLVLDGSTGQNAFEQAKQFTAATEVNALAVTKLDGTAKGGVVIGISDHFRIPVKYIGLGEGMEDLQVFNKKEFVNSLFGE
>Ga0308426_1000963	MIDFNVIPSPCYVMEEKLLRNNLAFIKSVKERAGVNIILAFKAFALWKSFPIVREYIPYSTASSKFEAQLAFEEMGSPAHTYSPAYTEADFPAILKYSSHITFNSLSQFERFYPMVKADGSRVSCGLRINPEYSDVETELYNPCAPGSRMGVISDLLGDKLPEGVEGLHFHTLCESSSYDLEKTLGEVEKRFGRFLPHIKWLNMGGGHLMTRKGYDTEHLISLLQSFKAKYPNLEIIMEPGSAFAWQTGFLLTTVVDIVENHGIKTAIIDASFTCHMPDCLEMPYKPAIRNATDRIEGKPTYRIGGNSCLSGDYMGDWSFDEPLKIGDKIIFEDMIHYTIVKTSMFNGIPHPSLALWSKDDKLVLYRTFGYEDYKGRNG
>Ga0308426_1000964	MLLTTDAITMAKECHRHGTVMPLAWHSSANVVAEGLRSYLY
>Ga0308426_1000965	MERLTAQEEEIMLYIWKLGPCFIRDILNEMQEPRPPYTSVASVVRNLERKKYVSPKKYGTITEFSPLIKEADYKRTFMSNVVRDYFTGSYKEMVTFFVKDRKLSKSDLQDLMNLIENEE
>Ga0308426_1000966	MTPLFIYFIKVNLALALLYISYRLLFRNDTFFGLRRITLLGMLLIAFLYQLPDISNWLSTRPTISEMISYYSTILPKEIPVEAAASMDKTAYEANMDWGKAGMNGFIIIYLSGVLILTIRCIAEMINLFVTHRRSKKCMIDGIKVYLIPETEEPYSFFRWIFIPAKLQNELILGEILQHEAAHVRQVHSFDVLLGELVSVICWINPFAWLFKKEIGINLEYLADQEVMHAGYDKKKYQYHLIGLEHSDTAIANLYNNFSVLPLKKRISMLNKKRTNNVGKVKYLALIPMAAAMLLFNNIDVMARIVNNRTTEAPKALVAATTPEFVPATIAEAPLPPDDDKVHTVCEVMPEFPGGQEALLQFLSKSIKYPTEAFEKKEEGRVSLTFIVEKDGSISDIKVVRSISPSLDAEALRVAKLMPKWTPGKNKSGEIIRVAYTVPVTFKLQ
>Ga0308426_1000967	MKRLLLPLIPFLCLSCNPSDKEYKDYSKEVIITGKVLNSDFYPQEKDLTLIVPFFRDQETKYVVPIAEDGSFSFRFSPYAKLRNVQISKYADHLFVSPGDSLHVEIDFKNILNPKISGDAEKRNQEINTFAQSGRYYIEDYLIRRDLEPEAFETELQQEYQLRQERRQEFLDTYKPDEEIRQYTDKLLKIDYYRILIDYLSTRSWQNKDISRYNEQEIFAKADSLFEGEIIPSNIFKLTETISSFITCQIYKVKKDKTTFDDFVAYPTGENIKQYLYAASISRSLVSNDTTLFSSRQKQLDSIVHIPVLSQVLHSAYQNKKDFLKNPRTVSNYMLYGNYSDMPGLKADLDFMKPVYEIMDKYKGKVIYLDFWTTACSPCLGEMEPLKKLRKEFSPEDVVMVSICAGGPRKTWDDLVKRLDLQQPGIDCLYQTDFADDKSLIKILNRLELKGYPHYLLLNREGIIVDYGTVVRPSDPRTKQKINNLL
>Ga0308426_1000968	MGKFIVQQEKQKVRKETMGKYFYDLSRLTFAAMVLGGIISFFQGIEIKWCYVVLLGLIVVFAFARIGNNILK
>Ga0308426_1000969	VEEYLDQLNESQREAVKYNEGPSLVIAGAGSGKTRVLTYKIAYLVHLGLAPQSILALTFTNKAAREMKERIAKITGDQTARRLWMGTFHSIFSRILRYEAEHIGYPSNFTIYDASDSKSLLKAIIKEMQLDDKVYRIGMIQSRISNAKNALVTWKAYEQSKELMQHDIDSKVPLLREIYKRYQNRCQQAGAMDFDDLLLQTNILFRDHPQVLEKYRSFFQFVLVDEYQDTNFAQHLIVQKLCEQHRRICVVGDDAQSIYSFRGANIDNILQFKNQYPGCRIFKLERNYRSTQNIVNAANSLIHKNKEQIFKNVYSEKEQGSKVRVSSSYSDYEEGYAVAAMINEMRMRKDYDYSEFAILYRTNAQSRILEEALRKRGIPYKIYGGLSFYQRKEVKDVISYLRLIVNPHDEEAFKRVINYPSRGIGDTTVNKVISAATENNVSLWTVLNAPIDYALPINSGTAKKLSDFREMIERFIQENARLSAEEMAAMVVKESGIVSTLFQDRSVEGISKQENLQELLKGIAEFCELRREEGVEQVSLADFLSEISLLTDQDNDKDEQANKVTMMTVHAAKGLEFRNVFVVGLEEELFPSSMSKDNPRAVEEERRLFYVAITRAEENCVLTYAKSRFRNGQSAMCSPSRFLKDIDVQFLELPADSSADTFAAARERFERPAFSSPFQQPRAVEKEEPSFISPVAQAQQRQRLRKVETVTSSPVSSSAPASDLSGLCVGAKVRHDRFGEGEVIAIEGDGGNAKATVAFTHFGQKQLLLKFARLTIIK
>Ga0308426_1000970	MQLSDKCQTDVRQLFIPSFLLPSTFVSDNSIKIYYMKKIVGLCVLILLSKSIEVYGQVDSLSLKEIELSEVSVVAAKPLIKADVDKTVYNIADDPDSKTNTLLEMLRKVPFVTVDGNDDIKVNGSSSFRVYMNGKPSGILSNNPKEALRSIPANTIKKIEVITDPGARYDAEGVSGVLNIITKGSEFEGYNADLNTILLNRMQMIGGYATIKYGKLSLSANYSFSHYKSKIKAESFQQQFNRPEETYLNQYNNSSYKTPGHYGGLEASLEIDSLNLITLSGFLNNGHNKSNSFVSYSMEDAGHEPVYSYGHDRNNYDKWGYNSIKADYQRSFRRNKKEMLTLSYQYGYSPQNTNNYSEIIDKQGDAVSLEYLENFNHQRNKAKSDEHTLQLDYTNPFTEKHSMESGLKYIRRVSSSKAISEVKRQESDDWSPSDYQPFLDYRHLQNIMAVYAGYGYSYKKWGVKSGLRMEHTWQDVTYKEGDGKDFGYQATDWVPSLSGSFKISDLQSLRLSYNLRLRRPGIDRLNPYISITGKSINYGNPDLKSEKHHRITLAYSYFASNFNMQATVLYTESRKGVGEYQFLDANNVQNHTYANLENIRGGGLGGYVGYNPSAKTSLSVNASLYYLNLWVDKKYETLLPGLDNQGVSGGIYANFSQKLNRGWRINLSGGCGKQEISLGYHPDLFYYYGATISKSFMKEKLTLALRGQNFLQPYRKGTGKQIYPDFNLTQKIRYYDNTFGISVSYRFGELKENVRKVARSITNDDLERSNK
>Ga0308426_1000971	MNTRLAANLSVIFTACMLVLSFSFGFHNYSEAQKAIVSDLNQALQQTIMQKSGQWMNQDTLKTYSRLSALFGNPVSIESYNKDFAEALKFEQLKKKSGIIVHVKNKKTTDKSIAYVTPEKDQTQNYLASDTVIWLSANLNIPEASQEELGISFQGYINYSTTDILALTDKRTPLILLIVAILSGALSVFLFRRRSASQPQEEKTLVFGNLTFSCHHACFYKEDREKLKLTPQQYKIMEMFFLSSSHILPRADICDTLWPGKDNADETLNTLIRRLRPLVEDNSNLKITTDRGRAYQLEIKESIAV
>Ga0308426_1000972	MKHIRIIFCTLFCFCYIAGLQAQSEQLKANIQEIIKDKKARIGVGIILNGKDTVTVNNEDRYPMMSVFKFHQALAVLNYLQQNNLPLDTQIRIEKEDIIENTYSPLRDKYPQGNVSLPISELLKYTIQLSDNIACDILFKYIGGPSVADKYIRSLGLQQFSIVITEDDMHLDLSACYLNWSTPLEAARLLDILLTRPLFKEEYQEFIKNIMIECETGKDRLPLPLLKTKAVIGHKTGTSDLNEKGQFIGTNDIGFVLLPDGSRYTVAVFIKDSNESMETNAKIIASISDVIYKYLTE
>Ga0308426_1000973	MKYYFDEIIPRRGSNSYKWDTAKEEDVLPMWVADMDFRTAPCVVEALHKRVEHGIFGYTKVPSAYYEAVTNWFMRRHGWQIKEDWIIYTSGVVPALSAIIKALTMPGDRVLVQTPVYNCFFSSIRNNGCEVVTNPLLYTDGTYRIDFDGLEKEASDPKVKLLLLCNPHNPAGRVWTRQELTRIGEICFRNDVWVVADEIHCELVFPGHSYTPFASISKEFLMNSVTCISPSKAFNLAGLQIANIISANEYVRMKIDKAININEVCDVNPFGVEALISAYNEGEEWLEELKQYLLGNYNYLKRYFEEYLPHLKVLPLEGTYLVWVDCYARKQSSEEIVKTLLDKEKLLVNEGNMYGEVGKYFIRINIACPRALLIDGLGRLRRALK
>Ga0308426_1000974	MEIIKNKEYEGERPLFAAHDLQLENVTIHTGESALKECSNIIAVNCRFEGKYPFWHNDGFILKNCLFTDGARAALWYSRNLQMTDTIVEAPKMFRDMDGIKLENVQLSNALETFWHCRNVELKNVQVDKADYLFMHGENIHIENYSQNGNYSFQYCKNVEIRNAVIHSKDAFWNTENVTVYDSELTGEYLGWHSHNLRLVNCKISGTQALCYAHDLVMENCTMADDADLCFEYSSVQATINSPVHSIKNPRTGCITAESYNEIIIDENILRPANCELRLWDNITCFNQ
>Ga0308426_1000975	MKTNYQKFLAGEYCNRLDKEVLDMIIRNKRLLSKFNATDISDTEARTELLHEMFGKVGKHVSVDINFHCECGKHIFIGDKVVINMNCTFLDDNIITIGNHVLIAPNVQLYTATHPVAANERFVENWDENSGELFFKTKALPITIGNYVWIGGGAIILPGVTIGDNCVIGAGSVVTQSIPANSIAVGNPCRVIRKNSN
>Ga0308426_1000976	MATTFDIQLPHYNRGFHLVTRDIVSRLPELPENGLLFLFIKHTSAALTLNENADPSVRHDFSTFFNKLVPDGASYFTHTLEGDDDMSAHIKASLLGSSVTIPIKNHRLNLGTWQGIYLCEFRDGGDSRRLSITII
>Ga0308426_1000977	MELYTYISLHSFVEGCMKPAGEPAFILQAENLLYTVAREEYQYGLSLLRKAIGEYEVQKGIPKEESKQAIPFFREKRRMLIGPEMDLYKLSFYEDGTFLPGKVKDSGLPYLRLSLDYEQLAEHCLFENMFLIRCKYDEGQVLANFVTQMEREYDKFFFDEEHSGFTADSRFFSLLCNACLEVKNPACAPEKEWRLTVLRNPADAGYRYEDGQLRPFVPISLPLNVISKVTLLDSETEELNFSALAGFMQQVGLSPERYLEGLLEQ
>Ga0308426_1000978	MKRRDFLKTSVVAGAALSIDFKGLQAALSTNTMAVEQAPEMVAVMGGEPEVMLDKALETLGGIGKYIKKGQKVVIKPNIGWDRTPELAGNTNPQLIKALVKKCLDAGAEKVTVFDHTCDNWQKCYESSGIAAAVKEAGGIIMPGNDEKYFKEVSIPNGVKVKSAKIHEALIEADAWINVPILKNHGGAKLSCAMKNYMGIVWDRRFFHQNDLQQCIADICTWQKKPVLNIVDAYRMMHQNGPQGKSAADVATLKSMIVSPNIIAIDTAALALFNQVKKLDMEAVGHIGKGEELKLGTTDLKKVNIKRIKI
>Ga0308426_1000979	MKRPNYLKGLRVLLAVLFFIPILLFFLDFTNKMPMDIHKLLHVQLLPAILGSMFGIVAVLLLLTLFFGRIYCSVICPAGVFQDMINRLFCIGKKKKKGIRRFKYHKPLNWVRYVLLAATAITAALGFSGLCLLLDPYSNFGRIAANLFRPSVMWGNNILADWLMKMDNYSLFHVTISTVSIAGLVAGIVALVVFAVMVIFRGRLFCNSLCPVGALLSLVSRYSFFRISFDKEACTHCGNCEHTCKAEAIDAKNLTVDTSRCVDCFNCVSSCSKGGLQYRFNPPFRKEEKKIAEAAMNMEAEPQPAVNSRRTFLATGATVAATLPIVSAIAEGVEQAKGNGHGNGHGKRKGRKKWPPVTPPGSLSLERFKDKCTGCHICVVKCPSQVLRPAGLEYGFDYLLKPRMAYLSSYCNYECTICSEVCPAGAIMPITVEEKKSLQVGIATFFINRCIVKTEGTDCGACSEHCPTQAVHMVPYEGTLTIPQVNPDLCVGCGGCESICPVRPMRAIIVRSNVVHQTIVLPEEEEVKNVEVDDFGF
>Ga0308426_1000980	MKFELQHNDTKTNARAGLITTDHGVIETPIFMPVGTQGTVKGVHMTELKEDIKAQIILGNTYHLYLRPGLEILEKAGGLHKFNTWDRPILTDSGGFQVFSLSDNRKLHEEGAEFRSHIDGSKHLFTPEKVMDIQRIIGADIIMAFDECCPGDADYDYAKKSLGLTERWLDRCFDRFNSTEPKYGYSQCLFPIVQGCVYPDLRRHAAENIAKKGADGNAIGGLAVGEPTEKMYEMIEVVNEILPKDKPRYLMGVGTPINLLEAIERGVDMFDCIMPTRNGRNGQIFTQYGTINLRNKKWEDDFSPVDPDAHSYVDTLYSKAYLHHLIKVNELLGLQIASIHNLAFYLWLVKEARKHIIAGDFAIWKSGMVQQLNNRL
>Ga0308426_1000981	MKFKLKRIDWYIIKQFLGTYVFAIMLIISISVVFDINEKIDKFLKPEVPLQAIILDYYMNFIPYFANLFSPLFTFIAVIFFTSKLADNSEIIAMLASGMSFRRLMLPYAISAAIIAIASFVLSAFIIPPANVTRIDFQNKYIRNKKVEYARNIQIEVEPGVFAYFDRYDARPNMGYRFSLEHFEGKKLISKLTANSIKYDSLYKWTVIDYMIRDFEGMREHITQGSRKDTTLTIIPSDFLISVNDCETMTSPQLATYIERQKTRGIGNIQTFQIEYHKRFASIMAAFILTSIGASLSSRKIKGGMGMNIGIGLALSFSYILFTTVTSTFAINGYVSAMVAAWIPNILYTFIAIYLYRKAPR
>Ga0308426_1000982	MYLFSMLCMLSLFTACSDDDKGGPIGTEFDGVYKGTLDVDLDGTKVGENLPQKVYVTKVGDNQIKMELKNFSFGAMALGNISVDKCNVEKQSDDACKFDGEQKLTLPIVGDCDVVMNGTIAGEKLNMVINVKATQSGAAITVKVDFTGTKLATDQSSEAKITEFTFDSKEVVSQPEIDGTNITFMVSDTIKAEELAALVPTIQISDKATITPASGVAQDFSKPVTYTVTSEDGITTTTYTVSVAGKMQKYSLDEWVDKGTGKAAYKTPFPDDKWATSTAGASLLALFGYTGEFPVVPTDDAVSGTAAKLVTKNTADISMAPAITSGSLYTGRFAIDFSNQLNSTKFGIMCDKKPLLFNGYYKYTPGELFLDGSEKANIIEHPELTDECSIMGVLYEVADEKETLTGVDIGDSDKRVAVAKLADGTAKAEYTPFSLEFNFLDGKTYDSTKLYKLALIFSSSSKGDAFQGAPGSTLYIDELEVVFE
>Ga0308426_1000983	MSKNLFYFFTLICCISLFTACSDDEEEKVDNSWQAISGTYEAEALVLNGEAQKEESIYSVKVEAASAEKASVVLNNIVIGESEVKLDAKLAKVANTDSYTLTGESTTDDRVVSIEGSVKEGILTIKTTLKITSSAIGAWNLKIEEDTNNSNALTADVIVNIEGVEGSDFLVPMMKSMIGQMIAQKVESVTVNFAEDGKLGISFKTTASGGNAEEIMAIINMLDLRYYVQTKDGKSQLYLAISKSFLEIGGAVMGEELLTALKGLLQETGSYYALPLNMTIEGNSAQFYVSKDLLTKVVPILKPLVPGDFASLMPWLEEMLAASTIFDFGLGFTK
>Ga0308426_1000984	VFPRIERSLHSRHRSQCRSPFLSPDLYRPTHSRDKARNAEHYNLYLQTLKIITVDFATKYKLTALRDALAAAFDGEDEAYLQSRSFADTKEIDEKDAVRDKRFRFIFLTTESKELSLVEAEAKAAEKVAFAIAPYTGAASKPFAENTAMVEDMVKKLQSAEYTSYMQRLGLTDAVVALKTANDDFVAAFSRRADEKRIRSVSDNLKKLRPVTDEAAHKLFDAIYGPVLSS
>Ga0308426_1000985	MKKSFLYLFTMLCALSFFTACDDDDSKDPNGLDVNTTYSGDKLDLKNGNLALLGKEIIFDTQNGKTATITMRGSADYLVELLGLFSKSSAPFLEVAPGIIPGETYTTLSNVPLTLSGEKYTFEGTDSSNGHEFKYSGSVEKDKLTMTVDDIRMPHNDLVGNWNLQPAKPLNIVWKSDYMIDLSALGMGKQPISVVAPELDVLVGPLLQSVLQMVVFGGDGNIVASYKKKGSSEWLSSPLNLAQYYVKDNVMYVQLNIAQILATRSKAEMPGFDLSLIKYLAQYLSKGIPLDYSVTGGNARITANKELLMQLLPVLANEKIQQLLLPKLSEIIPNEIKPVLLPVVQELFTNLPEILEKTEDISVTLNLLEK
>Ga0308426_1000986	MENKEQPLVELKAMDKGPLLVKGPVKLITPDGKEMIMERTAICRCGHSKNQPFCDGSHMKL
>Ga0308426_1000987	MSKALATYFATVNDMPDTEFKVEILEDGPVKKVSVNGKIYNVDYNVGGDSIYSIILNHKSHGVQISNISDDVYEVKNKGDYFQVQVIDELKKMRLSRIQSVAVGRQVITAQMPGVILKVNVKPGDEVTAGTPLCVLVAMKMENEIRSPIDGIVKEVYITGGDKVAVNDKMLVVE
>Ga0308426_1000988	MIKKVLVANRGEIAMRIFRTCRVMNIPTVAIYTHVDRGALHVRYAEEAYCISEDETDTSYLKPDLILAIAKKTGAAIHPGYGFLSENADFARRCEEEGVIFIGPSADVIAKMGIKTEARKIMKAAGVPVVPGTEEPVNNIAEVRKVAKEVGYPIMLKALAGGGGKGMRLVRDEEGLEEAFRLSRSEAGNSFGNDAIYIEKYIENPHHIEVQVLGDKYGNVIHLYERECSIQRRNQKVIEESPSPFVKEETRKKMLAVAVEACKKIGYYSAGTLEFMMDKDQNFYFLEMNTRLQVEHPVTEEVTGVDLVRDMILVAAGNPLPYKQEDVEFRGAAIECRIYAEDPENNFMPSPGVIKVREAPEGRNVRLDSAAYAGFEVSLHYDPMIAKLCTWGRNRESAISNMARALREYKILGIKTTIPFHQRVLHNETFLKGNYDTTFIDTKFDKEDLKRRQNNDPLVAVIAAAIKHFEQEKEASARMTTVPLVGESLWKYYGKLQMTANNY
>Ga0308426_1000989	MKEKIEQLAALNHQAELGGGEDRIAKQHAAGKLTARERIELLLEKGSFVEVDKFVTHRCTEFGLEKQRPLGDGVVTGYGLIGKRTVFVFAQDFTVFGGALSETYARKICKIMDMAMQLGAPVIGLNDSGGARIQEGVRSLAGYAEIFLRNSLASGVIPQISAIMGPCAGGAVYSPALTDFIFMVKDSSYMFITGPEVVKSVTQEEVTMQDLGGSEVHSSRSGVAHLTGDNDMDCILKIRELMSFLPSNNMEEPPFIPTTDSANRIDEQLNNLIPTNPNQPYDMKELIESVADDHNFFEVQEEYAKNIVIGYIRLNGKTIGVVANQPAALAGTLDINASVKAARFVRFCDAFNIPLLTLVDVPGFLPGVNQEYEGIIRHGAKLLYAYCEATVPKVTVITRKAYGGAYDVMSSKHIRGDINFAYPTAEIAVMGPDGAVNILFRKELKKAEDVEKKRKELQDDYREKFANPYRAAELGYVDEIIEPSGTRARLIRSFELLANKRQSNPPKKHSNLPL
>Ga0308426_1000990	MKLLRKPIEFIDRVIDSIYLRCSIYSIKPLLFHRFYPAKISCFFLPDYILSD
>Ga0308426_1000991	MDSLKVHSQTITLVDQVEDKLLNYLKEKDLRAGDPIPNELELAAALGVARSVLREALSRLKMMGMIESRTRRGMILREPSILGGMKRVVDPRILSEESLFDILGFRIALEIGMCSDLFRNITTRDIHELEEIVKMGIVFENNEYAPVSEFTFHAKLYEITGNKTISEFQEIIHPVMIFVKNKFKDLLEPINIEMKEKGQIVTHADLLEYLKKKDETGYRKAIEQHFEVYKRFLNSKT
>Ga0308426_1000992	MSNTSKITILFLACLLNLPCLQANVHDTSKSTEMEKIKWDNSLTLPEIDGRANIGVAGAFSGFIGNNLVIAGGANFPDTTPWNGGHKTWWNTLYYIDISDPTAKWNIVRDCMPKALAYGISIELPYGLLCIGGCDDSQCYKDVFLLQIKNGKIEVDTNWPSLPVPLANAAGVLLDNKVYIAGGQESMVMQEATGHFFVLDLSNRKKGWKTLETWPGAPRGYAVSAAQSDGFDKCFYLFSGRNYKADGYVEVLTDGFVYNPRLNNWKKLDRQFPVMAGTAIPTGANHILFPGGVSRLIPGSDEHPGFDNVIRSYHTITNTLIEKEVVPYPIPVTTNIARKENTFYLTSGEIKPGIRTPLLLKGEIIPFEKGLGTTNTIVIILYFASLAWIGYYFSKKQKNTDDYFKGGGRLPWWAVGLSIFGTSLSAITFMSIPAKSYSSDWSYMLVNAGILMVVPFILYLFIPFYRKLNVTTAYEYLEQRFNPLIRVICSLAFILFQIGRMGIVLFLPAIALNVVTGFDIFLCIGLMGILSLIYTMMGGIEAVVWTDALQVVVLLGGAILVVIIAIFNIPDGISGVIQEAASDNKFDLGSLNFDLKQSTLWTVLIATFFTNLTTYGTDQTMVQRYMTTETEKQAKKSVLTNAVLTIPATLLFFFVGTVLYVYYKHNPADLSLTITDGDAILPWYIYSELPQGITGLLISGIFAAAMSTLSSSMNSAATAYIVDIHSKIVKRDSMNSLFAAKTATLLLGIAGIAFAYMMATWEIKSLWDEFNKILGIILGSLGGLFLLGMITRRANATGAVCGIAGSIIVQLVMIHFQYVHLLLYTTTGFISCFVIGYIASLIIPGHKKNIDHLTIYKIFSKK
>Ga0308426_1000993	MKNYQRLKGLIAASFTPMDANGNVNLSAIDKYADLLADSKMTGAFVCGTTGESLSLTTDERKSILEQWVKSANGRFKVIAHVGSNSLIEAIDLASHAARSGADAIASMAPCFFKPATVDELIAFFAPIAKSAEDLPFYYYNMPSMTGVSLSVTKFLEEGKKVIPNLVGTKFTHNNLMEMGECLTLHNGEFEVLHGYDEILISGLAFGAVAGVGSTYNYLPDVYHGILKAMQDGDLQKARDLQKKSIEIVEIIIKYGGGVRGGKAIMNLIGIECGPCRLPISPVSDKEYNMLKNDLLKIGFLSK
>Ga0308426_1000994	MNKINYLCLLFVLLLFPLSSISAQEMSISGTVTDNEGLTMPGVSVAVKGAPTGTITDVDGNFSINVSKGTTLIFSFVGYTTKEIKIENTSILNITLNASTVGLDEVVVVGYGTQSRRTITSAITKVSGDALKNVPVNTIGEGLKGKIAGARLYSNNNTPGADATIRIRGGSSINKSNDPLILVDGVERAFSGINPNDIESIEVLKDAASTAIYGSRASNGVILITTKKGSANQAPRITFEANLALQQAETLYNFMNAEDYINTVRPAVAVGPNAKYNWMDGYSASSGNTESSIYSTRYLKDGESVPAGYRSMPDPLDPSKTLIFQDNNFQDEIYKNALWQNYYIGIDGGNDAIRYNASAGYTDDGGVALATDYSRLSMRNNLDVKINSKLTFAAGFDYSKTKSAEYPNQMNVISRGLATPPTQKKYNADGTPTKGYNATSPNPLWYQYYNDQSKEEKRLSAFGKLTYHIIDGLKADVQMSTYNHHWRSDSFEKANEFSGLRTTTAQYGELERNKLEAYGTYSKTIKDHSFSVMAGYSYQKDKNQTMEATVTGASSDKVPTLTAGPNKKDAKSDFTDDVTIGYFGRLSYDFQKKYLFSATFREDASSRFASGNQWGFFPGASVGWVMSDENFMKNIKPIDNLKWRISYGQTGNNAIGLYDAYGKYSTDAKYDGVAGIVPSTMPNLGLTWEVSTQLDAGFDLSMFNNRLNINADYFDKRTDNLLFSKELPNTSGFKDVQTNIGKVKFYGFDIEIGSTNIETKDFVWTSKFTWSFVKNKVLKLPDNGRDKNRIGGITLADGTAFGGTAEGESLYRYYGYVVDRILETQEQADNAMYDSSAKGYRQSDGKKIAGRKDVGDYEWKNREGSQTKDGKDYIDSQDQFLLGYTVPHSTGGLNNNFTYKNFTLNIFLDWALGHSINNNSEMRYFMNTFANNYTLIDEVKQCWKQPGDDTKYARFTANDPDDGNANFSRTSNIFNYKGDYLCIREISLQYTVPTNKLVKLGIQNLAITLAGNNLHYFTAVKGVSPEVGASTTYNKDYYNYPPIRKYSIGVKVTF
>Ga0308426_1000995	MKIKTIISILLAGTLLSSCHGDLDIIQKSEVSANSMWQDEGDASSAMYGMFNKFRAAFSTGYVYWGEYRTGLWADGLAGQTARDQVYQNQIPTSHGYANWEDLYTTINNANLILKYTPDIAFNSEEAKNKILANAYYVRAFCYYWIGRIWGDAPILLEGFESDQQEGLFPTRQPADDVFRQVGEDIDNALALMPVSVTDRNLASQGSINMLKADYNLWMYKVRNAGETALNNANNAVQAVLSNSDYSLEEDFGNIFYNELGNEIIFAWSYIQDEYTDGYAGDYLVPSQYVSTEAIENPVKVGSHQQWCFYTEDYKKLLSENQDDQRTVISFETYFDEPKNATFQWINKFAGTWTNGTRIFDSDVIVYRYADAILFDAEIKMAKNDISGAITSLNKIAERAYRKKDFYPSSMSVADLNEAIVTERMKEFAAEGKLWWDFIRLGVVFKKAPYLIGRDNEQNVLLWPVSQTSINKNPNITQTPGYDK
>Ga0308426_1000996	MKKLIVMSLILLMQSGIFIQAQEENTIDIFQKGQDGYACFRIPAIVKSKNGTLLAFAEARKNSCSDTGNIDLVLKRSEDGGKTWSSTITIWDDGDNVCGNPAPVVDQETGRILLVSCWNLGEDHEKEIIDKTSKDSRRIYVLYSDNDGKSWSIPKDITSSVKRPDWTWYATGPCHGIQLQNKKHKGRLVVSANHMVAGTKSYHSQLIYSDDKGDTWKLGGVVKKHGGNESSVVELENGDLMLNMRNYNREESKTRSCAISKDGGETISEMYYLPELIEPVCQGSTLNFIKKGKISNYILFSNPASTDKREKMTLKLSEDNGKTWPCAYLVYSGPSAYSDLVNLPDSKIGILYEYGINDPYEKIGFTIIPFDKLKK
>Ga0308426_1000997	MERGKKLVMSLLFLPLCLQGKEDIKNVLFIAIDDLRLTIGCYGDSYAITPHLDAFAAKSLLFRNAYCQQSVSGPSRASMLTGLRPDEIGVTDLSTHFREKDPHITTLPQLFRKNGYEAIGIGKIYHGSLQTQDSISWSRLPVYNLSIKKEEYTLPDNRHGKKATAVEIADAPETSFMDGKVTREALTVLDELSVSGQAFFLAVGYIKPHLPFSMPLKYWNLYKDRPIVRNKSGYDRPLHTPTIAYHNWEELRGYTDIPESGDLSPEKQEELSKAYYACVSFIDAQIGQLLDKLRTLGLDKNTIVVIWGDNGFHLGEQSLWGKSTNFELDCKVPLLIYSPQYQNCPREINKIVELIDIYPTLIDLCGLKPQHTLSGQSLRYLAEGKANWKNRAFSQFPRPYKAINSHKYQTHMGYTVRTTNWRYILWYEKASDRITDRELYRMNGDKPEEENISGKPEYAHIENELQELIQEYKNSHHK
>Ga0308426_1000998	MNKALLFIIISVLATSCKNYTDQLFVSTEQPVLPVLTMKETNPVLKIEVIRKQPGNYSLQQLAFDLSGTTDIDDIESIGLYQANSKGMLDTDKPILTPVPVSENITFNTDISLETDTTLLWVSFKLKNKIELDHRFNISCTALKTNTGYIDIPVSTSNGLRTGVAVRQHRQDGVHTSRIPGLATSKNGTLLAIYDARYDNSRDLQGDIDICLNRSMDGGQTWEPMQVVLDRKEWGGLPEKYNGISDANILVDENSGDIYVAGLWMYGVLDGQTGKWVPGMTKDSTRWMHQWREKGSQPGFGVKETSQFLITKSTDDGLTWNEPVNITAKTKREEWWLYAPAPGHGITLNDGTLVFPTQGRDKDGHAFSNITWSKDGGKTWTASNPAFDNVTECMAVQLSDGSIMLNMRDNRNRGNMEVNGRRICITTDLGQSWTEHSTSRKALIEPTCMASIHKHVYRQEGKEKSILLFVNPESHSERNHMTLKVSFDDGNTWPDEKKILLDEYNCRGYSCITSVNESTIGILYESSQADMVFQQVKLNEIIE
>Ga0308426_1000999	MDNTTKSQIISLIHQEVIPAIGCTEPVAVALAAAKAAEVLGHRPEKIEVLLSANILKNAMGVGIPGTGMVGLPIAVALGTLIGKSAYELEVLRDITPEALELGKAMIENKIIHIALKENVDKLYIEVICTAGEETSKVVICHEHTHIIYVEKDGVVLTDLRKELSGDTICHEEELKLSFSTVYEFAMEMPLDEIRFILETADLNKKAAQASIKGHYGHTVSKTVSGEYGRKYMGDSAYTHMLVMTAAACDARMDGAMIPVMSNSGSGNQGIAATLPVLSFAEDIDCPEEQLIRALTLSHLMVIYIKQSLGRLSALCGCVVAATGSSCGITYLMGGNKAQISYAIKNMIGNITGMICDGAKPSCALKVSSGVSTAMISALMAMENKVVTPVEGIIDEDVDKSISNLTAIGSRGMEETDKLVLDIMTGKSC
>Ga0308426_10009100	MERKRFIFYGLAMLVALLLVAKILIPASPPSSSPPESLLSENDDLLERALPSLEYIRTYQPEGIPALHSVSVYSHNDSLKLDYCYPDTLITRLISPIFAPSTPTHHPEHHYQTFLATIPEGEDSFFNIEYPELWIPTTIYVVFLLFLLSVRGACLTAGILRRKWVHIDESKPQPLPCRWGKGQWIQITDTGVYICISVFIMTGLLSMSPIPKWLGDSHRKNEESKLHPPLRLEGFSMDPGKLLQPDAYGISATGGEKVCMLKLRSYLDKPLVEIIRQADDGTVQPEYIYAAKSTPRRFVVTRPDILHSLEKLYGKPIPLLKMSLLEEYDEYYRPGSGLKTLPLPVYKVEIDNKAQDLYYFPSSKPTYYHYNSNTKLRKKISSLPDKW
>Ga0308426_10009101	MKNVILFLMISLLILPGCGAMRNMSTEDKAGFGAQVGSFIGWIFGGLIGEAIDDDGGGEIGSFIGTAVGGIAGASIAASTDNETYVERSRPAKYTPSSHVLLPDLRIEDILLDEDSLTYNQKIDAGETCRISFVIVNNSFQEAVNVVPIVKIKEGEHLEISDPVRIARVSQDEPITYEVTVRASQELKTGEAVFSVRLEEGRGNGTDEEIFTVETVGADN
>Ga0308426_10009102	MINQFQTPSADLQHQYDLLQKEFEYEKEMYREQTERTGIHRRIQQGVCWYPAIPGRSYYNSLNQLVVEVERRDDKEIEHNFEYGRPVCFFTTDVSGKPKYLNFSAIISYVQDDRMVVVLPTPSALFDLQNVNSELGVQLYFDETSYKTMFNALSGVMKAKNDRLAYLRDVLLGKSPVTRRTLFPVRFPWLNTTQEEAVNHVLATKEVSIVHGPPGTGKTTTLVEAIYETLHRENQVMVCAQSNTAVDWISEKLVDRGINVLRIGNPTRVNDKMLSFTYERRFESHPDYPELWGIRKAIRDIQSSFRKKSHAEKDTARNRLSRLRFRATELEVKIDTDLFDEARVIACTLVGSANRVLTNRHFTTLFIDEAAQALEAACWIAISKADRVILAGDHHQLPPTIKCIEAARGGLDRTLMQKIAISKPETVSLLKIQYRMHDDIMRFSSHWFYRDELQAAPEVKYRGILAYDTPIVWFDTADCNFEEDQQSESQSRINRQEAELLIERLQSYIEKISKERVLDESIDFGLISPYKSQVQYIRSLIKRNSFFKPFRRLITVHTVDGFQGQERDVIMISLVRANDQGNIGFLNDLRRMNVAITRARMKLIILGDASTLTKHAFYRELYKYITANGRVIPIKPIPETDK
>Ga0308426_10009103	MKYKLLVLDVDGTLLNSNKEITARTQAALLKVQQMGIHIVLASGRPTNGVMPLAKALELDHYGGFILSYNGGQIINVQTGELLFEKRINPEMLPYLDKKAKKNDFAIFTYHKDYILTDKPDNKHVQEEAALNNMRVIGVDNFPEAVDFSPCKCVLASDDEAELVGLENHWKKRLDGVLDVFRSEDYYLEVVPQFINKGNTLGVLMAKLNITTEEVVAIGDGIADVPMLQLAGTSVAMGNARDSVKSCTDFTTLANDMDGVAVAVETAILAAIKPTEVPLDQLNIRAKHALMGNLGIQYTYASEDRVEATMPVDERTRQPFGILHGGATLALAETVAGLGSMILAKPDEIVVGMQVSGSHMSSAHEGDTVRAVGTIIHKGRSSHVWNVDVFTSTDKLVSSIRVVNSILKKK
>Ga0308426_10009104	MSSEETSEVIDSLIRQGRSFAIYRIPGEKDPRFVMQSSGSARLLYSIEELNGQTGFVIAPFRVTPDCPIVLIRRDLTEVPAVLPMDSIRMDLEFHPNGTENPSEWKTESDYIRCFDSFIKPLQEKKLDKLVLSRSLTQNRLSGFSPAKAFYKACQQYTRSYVYLCHTPQTGTWIGGTPEIILSGEKGAWNTVALAGTQPLQNGELPTYWDEKNKREQQIVATYIHDQLTSLGIDSVMEGPYSARAGALCHLKSDFRFTLRENNKLGNLLNLLHPTPAVCGLPKADAYRFILDHEGYDRRYYSGFIGWLNPEGRTDLYVNLRCMHIEDKILTLYAGGGLLSSSELNDEWQETEDKLQTMKALL
>Ga0308426_10009105	MYSDKKNILQLVALLKEHNISKVVLCPGSRNSPIVHTLANHPSFSCYSVTDERSAGFFALGLALHGGKPAAICCTSGTALLNIHPAVAEAFYQQVPLVVISADRPAAWIGQMDGQTLPQPGVFGSLVKKAVNLPEIQTDEDEWYCNRLVNEALLELNHHGKGPVHINVPISEPLFQFTTTELPDVRVITRYQGLNIYDREYNSLIERLNKYNKRMVVVGQMSLIYLFEKKISKLLYKHFAWLTEHTGNRTIPGIPVKNFDAALYALPEETLEKMVPELVITYGGHIVSKRLKKFLRNHPPKEHWHVSADGEVADLYGSLTTVIEMDPFEFLEKIAYLLENKTSEFPRVWENNTKELPEPEFAYSEMAAIGTLIKSLPTPSALHLGNSSTVRYAQLYTLPEEVEVCCNRGTSGIEGSLSTALGYATASDKLNFIVIGDLSFFYDMNALWNSNYGCNVRILLLNNGGGEIFQALPGLSLSEKTHRFVTASHKTSAQGWVTERGFLYQGVHNTEELEEAMKAFTEPNPASQPILMEVFTEKEEDVRLLKEYYHKLK
>Ga0308426_10009106	MSTQREWKTIKEYEDILFDFYNGIARITINRERYRNAFTPTTTTEMSDALYICRERQDVNVIVLTGAGDTAFCAGGDMNVKGHGGYIGKDGVARLNVLDVQKQIRSMPKPVIAAVNGFAIGGGHVLHVVCDLTIASENAIFGQTGPRVGSFDAGFGSSYLARIVGQKKAREIWFLCRKYNAQEALDIGLVNKVVPLDKLEDEYVEWSETMMMHSPLALRMIKAGLNAELDGQAGIQELAGDATMLYYMTDEAQEGGKAFLEKRRPRFEDYPKFP
>Ga0308426_10009107	MEQIFRQQEYRQWLTELKQNIRKSQIKAAVAVNTELIRLYWDLGKQIVERQESTQWGSGFIEQLSKDLQEEFVDIKGLSVSNLRRCKQFYLFYHQTISIRAQLVRELSDLSIFEIPWGHHLLLLGKIKSPQEALFYIHKTIDNGWSRSILEYHIEKNLYAQQGKAINNFAVTLPQPQSELANELLKDPYHFDFLQLSEKALERDIETGLVSHISQFLLELGKGFAYMGRQYTLKVGQKEYKLDLLFYHTRLKGYIVIELKAKEFEPEYIGKLNFYISAIDELIRDKADHPTIGILLCKGKDDYEVEFSLRDINKPIGVSSYTFSELPKEIQQALPDVGELKQQLNDYIKSNQKKNENNAL
>Ga0308426_10009108	MKTTPYKIRIIPRVLHFKQPAGTSRGTYTTRKSWYLYLTSEEDPGRIGIGECAPLPKLSCDDLPDYEQILATICRQTERTGMPDTEALRPYPSILFGLETAFRHFQTGDFALWDTPFSRSEAGIPINGLIWMGDYKKMLKQIETKMQTGFRCIKLKIGAINFEEELALLKHIRAHFSAKEIELRVDANGAFSPADALDKLYRLSELDLHSIEQPIRAGQWEEMARLTAQTPLPIALDEELIGYNTLQEKKELLSAIQPQYIILKPSLHGGISGGQEWIDEAEKQKIGWWITSALESNIGLNAIAQWCATFNNPLPQGLGTGALFTDNIEMPLSIHKDCLWYDGNSFPSGEVAESVLKPERKELSTDPNKQELHLENDIICHADNIQQLISGLSDNTPQIQRDLYNFLADWFNESPYITVHTSGSTGTPKAFTVRKEQMMQSAILTCSFLQLQKGDTALLCMPLQYIAGKMVVVRALVAGLKLILRTPSGHPLADVKTPLRFAAMIPLQVYNTLRIPEEKERLYQTEILIIGGGAINKELETEIRAFPNTVYSTYGMTETLSHIALRRLNGPEASSSYTPFPSVQLSLSPEETLVIDAPLVCDGTLVTNDIAKIHPDGTFTILGRKDNTINTGGIKVQIECVEETLRSIISVTFAVTAVPHPGLGEAIVLLVEKAADTDGLPDKIASLLPRYQQPKYIRQVDAIPLTGSGKTDRKACRLLAAQLI
>Ga0308426_10009109	MRYLTLTVLSFLTLSSAYGQSGESCRFAPDPTLQKPEVYAGYDCVNLLDSTSVTVQPTGSGSFSVCKTIKIQTPRGAVANRIIKYDYDPLTAFAQFKRATVYRANGDVINLDVTQACDYAAPARAIYWGARQIMLEVGLLNPGDILDYEIDKKGFTYALLADGGDDESRFIPPMRGQFYDIVPFWVTEPTVRKVYKVSIPMEKEMQFQFYQGDCASSMRYEDGRKAYTFSTNDIMPTKREPNMVDLFDAAPKLMMSSTPKWQDKSLWFNKVNEDYGSFAPLPEAQKKVDELIKGKKTEMEKIAVLTHWVADNIRYSGISMGKGEGFTLHNTQMNYTDRCGVCKDIAGTLISFLRMAGFEAYPAMTMAGSRVESIPADHFNHCVAVVKLSSGTYMPLDPTWVPFCRELWSSAEQQQNYLPGVPEGSDLCLTPVSAPENHYVRIHANNKLDAKGTLTGQFTITAEGQSDSNIRGMFTRGWQSQWKNMLESQLLNVSPKARLISVDYGKDPKDYQAAPIKITFRYEIPEYAIAGKEELVFKPMVMNNLYNQVKSYLRIDTDLAERQYGFKDACSRLVELAETIQLPKGYSLLNEAKNESKQSDAADFEGSLSQQGDKVMLHQKLALKKRVYEANDWDGFRSAVNAHKGFGDYLIIKK
>Ga0308426_10009110	MTRILNKFALLLCLLALTASIFAASEAEYRKLSKAYILNADGSQEFRYTMELTLFTHTAMNGTYGESFIVYNPQYQDLKINASYTKQKDGNIVKTPDNAFVEVLPRAAADAPAYNNLKEMVVVHTGLELGATIYLDYTLTSKPGYLPELDIYDEILQTSPVKEYTISLSVPENKPLAYTLENVNSKPIVATADGMKTVTWKLNNLSASSRDPFVSTANGDVPFLTASTYASNKEALHTLFAQFTPVNDVQLNAIAENLTADKKSDTEKLQTILKHVTEDVGYSQVPLRDTGFKIRSINDVFYSAYGTEAEKTNLLNGLLNAAGIKAETAASYRVNADPASLGLNAIKELVVIANADGKQYIMSPMSSKMAAAGWNNQTPVISLTNAGTPVAISTPDAGINYEVAISVSPEKAESQVKATIGDAYAPYYGGNRSAYAGSESSSQPLKANNGYVMVTLPDAPVSLAYSSYCHMNSTRKENLLLPCKSNEHYAYTVTIPTGMELATPESVKTIENAAGKVVISVKQNGNKAEVERSLQLNKQLYTPAQFVNLRDLLTEWGNKSNKVLLLSVD
>Ga0308426_10009111	MQILSNLLLTLLLCCIPGITYAQSLSLELYPQPQHIVISNQQYIPSHGYTLQGISNPDADAVKILKKALPFAQSGKSLPLEIKKLKAKTPEMERSGAYILEISKKKITIEIVDDRSLFYAAQTLKQLVSYNEAGKRTLPLCTITDYPDVLYRGTVEGFYGTPWSHADRISQLRFYGEFKMNTYIYGPKDDPFHSASWREPYPADQANQIKELTAEAARNKVDFVWAIHPGQDIQWNATDSSNVISKFEQMYNLGVRAFAVFFDDISGEGTNAAKQAGLMNYIQKEFVEKKNDIQPLIMCPTEYNRAWARTDYLDILGEQLHPAVQIMWTGNRVVDDITLEGLEWVNKRIRRPAYIWWNFPVSDYCRDHLLMGPAYGLDTQTSNAMSGFVANPMEHAEASKVALFGVAMYSWNIHNYDPQLAWEKACEYLVPKASIAFKTFCENNSDPGPNGHLYRREESTRYQALADNFLSGYRNGRFGERDANQLGALFAQIQAAPELIYNQGDNKELIKEINPWLMQFELLGRCGTNALHMAHAWYEKDRQNTWQRFLAVSAVMDSMKLINRSFNQNPYQKGVKVSTRVLMPLIEGIYRQTSRNLLSTTETPSNEIRVSTASTITNVNQLKNQPWSEDDGLIAYVPMLEVVKVEPDEYIGLGWEIQKDAESFTFNLPQSNVEGRVFEWSADGKTWTPLPDIPADRTKFTVNNVDPKAHFIRMRNNSGKQMELKVASFSVKTKEVPEINEELMMYDLNLNTYKTLKPGEKVNVKCEGVDQYIEFYLSGDNESMVSVSGEDKEGETNMLYCGYAGYIRLNKISFDDIQTLTITPAGKTPILIHQIVRE
>Ga0308426_10009112	MTYEETLHYLYTSIPVFQHSGASAYKPGLDTSIALDNYLGNPHKAYKTIHVGGTNGKGSVSHLLAAILRQSGYKVGLFTSPHLIDFRERIRVNGKMIPQEYVIDFVERHRTTFEPLHPSFFELTSTMAFDYFRAEKVDFAIIEVGMGGRLDSTNIITPILSIITNISLDHTQFLGDTVEKIAFEKAGIIKPKVPALVGEIYTQSVAQVFADAADRNDTLVYFASQEDLLNESYLMDTGEWYFDSVEYGQLFGELGGVAQVRNAKTVLAALNLLHSLDIDIPDEAVREGFEHVVEFTGLMGRWQVLQEKPTVICDTGHNTGGWQYLNMQLKEVIKRSRRTYMIVGMVNDKDVNGVLELMPTDAFYFFTQASVERAMSSTDIAALGMMHGLSGVTCDNVAVAVERALATAGEDDTIFIGGSTFIVADALPLFMKENK
>Ga0308426_10009113	MIEQIHQKLSDSKVARWSVLALVAFTMLCGYFLTDVMAPLKPMLEEQLSWNSTEYGFFTSAYGWFNVFLFMLIIGGIVLDKMGVRFTGVGACILMIIGCSLKYYAISDFFTMDGELFGWKAQVMVAALGYAIFGVGVETAGITVSKIIVRWFKGKEMALAMGLEMATARLGTALALSITVPAAKFFGSISAPILLCLCMLCIGLIAFLVFCVMDRKLDASMSAVEQAEEEEPFRLKDIGLIISSKGFWLIALLCVLFYSAVFPFLKYATDLMVNKYNVSPDLAGNIPAILPFGTILLTPFFGNLYDRKGKGATIMIYGALMLIGVHLLFTLPILNEWWFATIVMVVLGIAFSLVPSAMWPSVPKIIPEKQLGTAYALIFWVQNIGLSMVPLLIGWVLDTYCKIDNGTGKPAYDYTLPMAIFTCFGVLALIIALLLKREDKIKHYGLEQPNIQSDADKARILAEETIAEP
>Ga0308426_10009114	MKRIVFLDYVRVFACFLVMVVHASENFYGAPGSTDMAGPQSFLANEADRLWVSVYDGFSRMAVPLFMIVSAFLLAPMKEGQTMWQFYRQRCLRILPPFFIFMILYSTLPMLWGQIDGETSIKDLSRILLNFPTLAGHLWFMYPLISLYLFIPIISPWLSKATAKEERFFIGLFLLTTCMPYLNRWCGEVWGQCFWNEYHMLWYFSGYLGYLVLAHYIRVHLTWDRTKRLAIGFVLMVVGAALTIYSFYIQAIPGELHTTPVIEIGWAFCTINCVLLTAGTFLMFTCIERPKAPRLITEMSKLSYGMYLMHIFWLGLWVTVFKQTLALPTVAAIPSIAVSTFVSCYVTTKILSFLPGSKWIIGD
>Ga0308426_10009115	MICFPNAKINLGLNVVSKRPDGYHNIETVFYPIPVKDALEIVNAEKLSFTQTGIQVDAPMEKNLVIKALNLLKTHYEVPSLEIHLLKAIPFGAGLGGGSADAAFMLKLLNDFCKLNMQNDELEKIAATIGADCPFFIRNIPVFATGTGNIFESVELSLKGYHLCLIKPDVAVSTPEAYSLVTPAAPVLSLKEIVNRPVSEWKELMINDFEQSVFTRHPVIGQIKEALYKAGAVYASMSGSGSSVFGLFEAPTQLKNQFSDCFVWEGQLP
>Ga0308426_10009116	MTVIADFFDALADRWDELCFHAPEKINYILEQTTLHKGLRILDVGCGTGVLEQYLLTYAPVHITGIDLSSRMIEEARRKYATPIVDFRCMDIMDLKDEKFDYIIAYSVFPHFEYPDQVIDHLANLLIPGGELVICHSEGRESINGHHNKQANRISFGLPPAREVAALMEPYFHIDAMEDSDQLYMVSGIRN
>Ga0308426_10009117	MNKCTSLLSVLLVSAFTLQAAEDIKVMQFLHAGPVPVNKPIMADSLNVNGKPFEIKNLLNSTVPFDRALANATVLNADTAGMISFDAPPKGYALHFFSFYLNSDQYTKGTLEVSGPGSFDVYVNNKKVNATSELEMEPHRYEVVVKYLTADNDTCPPTLKAVYKSDKKAKVVASLNPEKRYTSRDILEGTNFRGASVSPNGKYVLVKYYTRLEGGKSESYAQLRDAASGRILLQDKGFIMNASWMPTSSKMYFTRTGFNGKELVTVDPATMQEEVLAMNLPEGSFNFTPDEKTLLFTVQEEGPKDGPDMLRILEPNDRLPGFRNRYFIWRYDLQSGLYEQLTFGHNSTYINDVSPDSRYMLFSTSEQDYTSLPHSRNSLYKLDLLTMAVDTLWEHAKYVNGGTFSPDGKTLLVSGSGDAFGGIGLNIKEGQISNTYDGQLFLYDPVTRKATALTKDFDPNVTGALWNKYDGLIYMMTEDQDYQRIYTCNPANGKIKQINTSEDVVYNYSLAETAPVMYYYGQSVSNANRLYAYDLKNGKSRLIYDLSAEKLRDVKLGEVHDWNFTAEDGTTIQGRYYLPPNFDPDKKYPMIVYYYGGTSPTNRALEFSYSMHMYAALGYVVYTLNPSGTTGFGQEFAARHVNAWGEPTADEIIRGTELFCKEHPFVNPKKIGCAGASYGGFMTQYLQTRTDLFAAAVSHAGISALSSYWGEGYWGYGYCSVANTGTYPWNNPEFFTKHSPLFNADKIKTPLLLLHGNADTNVPIGESIQMFLALKLLGRTVEFVQVDGENHGVADYKKRLEWQNTIFAWFAKWLKDEPEWWDAMYPERTL
>Ga0308426_10009118	MKALTDEKLTIVGAAGMIGSNMAQTALMMGLTSNICLYDPFAPALEGVAEEMFQSGFEYANITYTSDISEALRGAKYVVSSGGAARKAGMTREDLLKGNAEIAAQFGKDIRSYCPDVKHVVVIFNPADITGLITLLYSGLKPSQVSTLAALDSTRLQTALAQHFGIRQNLVKGCRTYGGHGEQMAVFASTATVDGKPLLDLIGTPELTDEQWEDLKVKVIQGGKRIIELRGRSSFQSPSYLSIEMIRAAMGGEAFRWPAGTYVHTGKFDHIMMAMETEITKDGIFYKEVEGTAKENAELAESYVHLSKLRDEVIGMGIIPEIHLWHTLNPHMK
>Ga0308426_10009119	MKTFRPEAWLPTTKKEVEARGWDYIDVILFSGDAYVDHPSFGAAVIGRTLEAMGLRVAIVPQPDWRGDYRDFKKLGIPRLFFGVSPGAMDSMINHYTANKRLRSDDAYTPDRRAGMRPDYPSIVYTKILKELYPDVPVVLGGIEASLRRLTHYDYWQDKLRPGILVDSPADLLIYGMGELPLKELITQLQAGKPFHELKDIRQTAYLADKVEKSTDDIVLFSHEECLRDKLKQAKNFRHIEEESNKYNASRILQQVGKQTIVVNPPFPPMTEAEVDASFDLPYTRLPHPKYKGKVIPAFEMIRFSVNLHRGCFGGCAFCTISAHQGKFIASRSKESILKEVKAITEMPDFKGNLSDLGGPSANMYKMRGKDQSICAKCKKPSCISPVVCRNLNADHTPLLDIYKAVDSMPGIKRSFIGSGVRYDLLLHRYDDEIVNKSAQSYTEELIARHVSGRLKVAPEHTEDNVLKMMRKPSFDQFGQFKKIFDRVNKQYGLNQQLIPYFISSHPGCTEEDMAKLAIETKKLHFQLEQVQDFTPTPMTLATEMYYTGYHPYTLEKVYTARTKEQKLAQRQFFFWYKPEFRRQITQALQKIGKKDLLNKLFGR
>Ga0308426_10009120	MVKALFAGISLIFAVSAQAQNEFTIKGAVTGLKDSTVIMLFRSDGQVMSSIAQDTVFNESFCFREKTAEDKPEAVMLMARDKDFPNTWLDVWVAPNAVCTVSGNNKLLRTWDVSSNIKEQQILNRYKQATFDETNLDQELSIERMKKISLLRSGNLSTENSDKLKKEMAEVEKKQDSVRHIISKKEIGIMQQTPVETIWMDKLRGLSMEMKYMKDFPYKKEVFALYEKLSDDEKQSAVGKEISVYLYPPVTVKTGDEMADADLYDLEGNVHHLADYKGKYLLIDFWSRGCGPCMMALPEMKEISETMKDKVTVISLSTDTEKGWKEISKTKDMSWVNLNDFGGMSGLAAKYDVRGIPHYVIISPEGIILHSWSGYSNGLLKRKLNKWVNKANRVMSVKKDGNTTIIEFPIEKSSNTETVEINKIELTGTETVFHMKAFNAPGYWVSISKDTYLKSENGTHFTLKSADGITPDERFTMPESGEQAFKLYFPPLPAGTKTVDFIESDCDSCFKILGLPLTKE
>Ga0308426_10009121	MKRIVLLCILFTTLTVAIGCMLEARNMKTSTEPTGAPVVSTVTAQKTKIQVAILLDTSGSMQGLIEQAKSRLWNIVNTLTTLKYKGETPDIEIALYEYGNYKRYDGDYIRRITPLTVDLDLISKELFSLTTSGSEEYCGTVIQRAVKELEWGNDKADMKLVYIAGNEEFTQGSISYKTAIAKALEKNIFVNTIHCGNEDTGIRDFWQDAALRGNGKFFNIDANATVRAIKTPFDPQIILCNDKLNDTYIGYGAVGKERKVNQTIQDRNAGSISSANYTERAVSKSKAIYKNTSWDLVDKVKEDKDALSRIKKEELPEELQSKSPEELKTFITQKEQERSLIQKEISELAIKRQIYIDEQLKKEGENKGDDLGNAITESILAVAKVKGYTAE
>Ga0308426_10009122	MNRLIIYLTIWVLGNFSTITMAQDSIPPVLKRSTKSAVMKLSTSLESGKSDDLVASDYEVLAKTLIEQGEYEKAENYLLNARKLYDKLKDKEKTARMDREIGRIQETLGKIDAAILSYASAAHLSRNEEFRELNNNDVNRLKNFSDPMAQSPYIKSNIKLLNASNRPEQQEDRVAAFHQMANVNLVMNNKEAAISNLNSILDEVKDKPMETIKVQREIAKVYAADSQKVKAIASLQQSYDMALKEGHTMEAKKSLEQLVDQYRKENQSRKALDLYANFMEQLEPLVKSDSTLIDQKFFQAHEARIAQLEKERILKDELIRKKNTFNYVLIGSIVLILIFLVFTVKAWYSIRRKNKRIALQSLRREMNPHFIFNSLNSVNQFIAQNNELEANKYLSSYSRLMRNILENSNKDFTPLSTELEQLKEYLDLEHMRFSDKFVYKIDVDESLDSDHIVVPNMLIQPQLENAIWHGLRYKESGGLLYLSVKAEGSSLCVKIEDNGIGLKKSNELKTRHQKEHHSRGLTNTRERIKLLNSLYNMHITIEITEKEDDGKDTGVIVLLRFPLIV
>Ga0308426_10009123	MNDTIRKMKQKKVLILALAFPLFSPLSMLAIQKADNVCIEMQQDKKIVGVKQINPTTVEVLFSDNQRMTYDFYGENIFRMFQDVNGGILRDPEAKPEAQILVDNPRKNISPLTLKEDNNTISISTNKMRLELDKNTSLLKVINLVTDKVAFEEVKPVLYDKGKTILTLKENPGEYFYGGGVQNGRFSHKGKAIAIENQNSWTDGGVASPAPYYWSTNGYGFMWYTFKPGKYDFGATEKGTVMLSHDTDYLDAFYMVSDGAVSLLNDFYQLTGNPVLLPKFGFYQGHLNAYNRDYWVEDEKGILFEDGKRYKESQKDNGGIKESLNGEKNNYQFSARAVIDRYKNHDMPLGWLLPNDGYGAGYGQTETLDGNIQNLKNLADYAHKNGVEIGLWTQSDLHPKAEVSALLQRDIVKEVRDAGVRVLKTDVAWVGAGYSFGLNGVSDVGHIMPYYGNDARPFIISLDGWAGTQRYAGIWSGDQTGGQWEYIRFHIPTYIGSGLSGQPNITSDMDGIFGGKNLAMNTRDFQWKTWTPMELNMDGWGANEKYPHALGEPATSINRWYLKMKSELMPYAYSIAKEAVDGKPMIRAMFLEYPNPYTYGKATEYQFMYGPYFLVAPIYQETQADEKGNDIRDGIYLPEGVWVDYFTGEKYAGNCVVNNFASPLWKLPVFVKSGAIIPMTNPNNNVAEINKNLRIYEIYPDGYSSFTEYDDDGITQAYLNGEGVTTQIEAEVGNKNNVTVTIQPSTGDFKGFVKEKATELRFNVSEMPKKIAAKIGKDKVKLTEARSMDEYLKGENVYFYDAAPNLNKFATKGSDFEKVTITKNPQLLVKLAATDITENMTTVTFEGYKFDMGNSHRVSTGTLTAPTAQVTEENTEAYTLKPTWSKVAGVDFYEIEFNGMLYTTIKNTELLFDGLDAETDYTFKIRSVNKDGYSDWASFSVKTKSNPLEFAIKGIRGEVTAEEQDGFEIFRLFDFAELGDMFHTKYRKNAIPFDIIIDLRTVNQLDKFHYLSRQDGGNGTMLRGFVSYSMDKENWTPVDSFKFERNGDVKIFEFKEKPKARYIKLNVTEGVGNYGSGRELYVFKVPGTESYLPGDINNDKKIDNNDLTSYMNYTGLRKGDSDFDYVSAGDINQNGLIDAYDISVVATQLDGGIEEQGTEKAAGTIEISTPKQNYNKDEIVEVKVKGIDLKAVNGLSFALPYDQQDYEFAGIEPLNLKVMENLTYDRLHTSGQKALYPTFVNLGDKETLEGTADLFILKLKAKRKVKFNLKAIDGILVDKDLNMCKF
>Ga0308426_10009124	MTDYIIFVRVKSVKLLNDQENADMEMLQKIRSVIVEDESAAREALKNYLAKYCPAVEVIGEAHDCKSAVPLLHELEPQLVFLDVEMPYGNAFDVLEGCRDLYFETIFVTAFSEYSLRALNQSAAYYLLKPVSIEELILAVNKVQLHIINREIFNRNKILVENLREPKPEKRQVILPTLEGFEVIRMEDIIRLQGNGNFTDIYLKDKSKKMVCRFLKHFSEILPFPFVRVHKSHIINFHCVKSYHKSSGGYIVLDDGTEIEVSTSYKDDFLRLLKSQ
>Ga0308426_10009125	MGANIQIFDIPADFIAGDNISGDMLNRYVHFSCKMKAALFALCVKGSVKVTINLSEHNIKEYDFVTLTPDCFVQINEVSADTHFFYACFSQEFMDNNNLILTTIRLLPMLAEEPVISLSADITQLYMDLFKPLIHAYSFPCTLENKDIIKSVFTIFIQGTAELYKNHGKWKNQLRTRSKEMCREFIKLVMSHYTTQRNVAFYAEQLGVTVSHFCSTIKKETGKTALEIITAIVLMDIKAQLKSTELPIKEIAFSLGFNNMSFFNRYFKRHTGMTPQEYRNS
>Ga0308426_10009126	MELEKIGENAGKIWHVLNEGRELTIPELSRRIDQSHEDTTIAIGWLARENKIYIQRKNGQIYVSNGVLQGLYFG
>Ga0308426_10009127	MRRRIFDPDINKKVMGIVIGIDVGGSTTKIVGIDGKEIRNPMFVRATDPVTSLFGAFGKYLYDNDIPLSAIEQVMLTGVGSASINQPLYGLPTAKTDEFLANGLGAQYMTQLDKLIVVSMGTGTSFVKVDGTKIEHIGGIGIGGGTVLGLSRLLLKTQDFHQVVTLALKGNITNINLQIKDICNIPLPGLPLDATASTFGKADANASQEDVALGIIYMVLQCIGQSVILAALNSDIHDFVLIGNLTKLPQCKDIFPRLEDMYGGCFHIPDYAEYRTAIGAALTYINKRNYLNIS
>Ga0308426_10009128	MFAEFNFQQMISAFIVLFAVIDIIGSIPIIINLKEKGKDVNALKATIISFVLMIGFFYAGDFLLKLFHVDIESFAVAGAFVIFLLSLEMILDIEIFKNNGPIKEATLVPLVFPLLAGAGSFTTLLSLRAEYANINIVVALILNMLWVYFVVRMTKQVEHLLGKGGIYIIRKFFGIILLAISVRLFTANITLLIEALHNQ
>Ga0308426_10009129	VKNITTRIKEIYPVSDEALEALLSCMHEEIYPKHTIIVRSGSVDHNVYFIEEGITRSFFLHDGTETTTWFSEEGDITFGMGSLYYNQPSAESVETLERCKIYVIPISRLNELYENYIDIANWGRIVHQHGYNNLTHIFVDRLQLSPKERYDRFMKYFPRLINRVKLKYVAAFLGISIYTLSRIRSQKI
>Ga0308426_10009130	MENKTLPNAGNHIVWLDVMRFVAMFTVVCCHCADPFNFYTGEIPDNIGEIKFWGAAYGAFLRPCVPLFVMITGALLLPIKGEASVFYKKRIPRVLWPFLIWSVLYNLFPWFTGVLGLNPDVILDFFPYSGEEATQQSLSVSLKNIAEIPLNFSLLDVHMWYIYLLIGLYLYLPIFSAWVEKASDKAKLWFLVAWGITTLLPYYYEYVSPYLWGTCSWNSYGMLYYFAGFNGYLMLGHYLRKLEWPVGKILAIGIPMFVIGYAVTFFGFRHVTSLPEFSDELLELFFTYNSLNVVMMTAPIFMLVKKVNIKSLTVQKALANLTLCGFGVYMVHFFFTGPSVIVMRTIGIPVCMQIPCAAVLAFSVSWAIVYLIYKVAGKKAKYIVG
>Ga0308426_10009131	MRKNFGSKPFTYPQPVFIIAAYDEDGTPNVMNAAWGGISEMHEISICISEGHKTTANILTRKAFTVSMAEVGQVVACDYVGIVSGNKVPDKFARAGFHATRSEFVDAPLIDELSVVLECKLKDYNPETCILRGEIINVSVDERVLDESGKVDVSKVSPIIFDPFNNDYLEVGKKVGNAFSDGKKLK
>Ga0308426_10009132	MTTMKVKGMIMVVIMMLCIPINAQTQSDKTLVAYFSATGTTEKAAKLIVEVTGGTLYEIQPEKEYVAADLDWHDKSSRSSVEMSDAKSRPALNSKPENFADYDTVYIGFPIWWNSAPRIINTFIESNNFAGKTIIPFATSGSSSISNAEKELQETYPDLKWQKGRLLNGATKEDIKKWTKK
>Ga0308426_10009133	MKFSNVRLLVKDFAKCFRFYTEQLGLEPAWGDENSGYASFKVAEGIEGFALFVSDWMAPSVGNADKQQPVAMREKSMVSFCVDNVDETFAALKVKGVTFISEPTDMPDWGMRTLYLRDPEENLIELFTPLAVEQCSQELLEEDKKFQ
>Ga0308426_10009134	MTDLLDLLTKEELKDLVRIYARNIYALDGVWFQSVEAECGMDDAMLHDKQAWTRFTRTEALRIKNFLNLPEKPGLDGLEKALAIRFSALANLSVDLFREGESLIYRVNVCRVQSARKDKGMPYHLCAPVGFIEHAGFASAIDERIVTEMVSCFPDVTDQSCACCWRFTISNSSD
>Ga0308426_10009135	MKTLIIVSSTYLGNTMKVAKAMAEELKATVLTPIEAVQSDISAFDLIGFGSGINFASHNKEIISLMKNISIKGQKIFIFSTRCRPILGGYHKKLKALIEEKEGVFLGEFSCVGFDRTGPWVGMDGYNKNRPDEKDLLKAKLFAARIRKKAHPLTDFRKKYAVSSDFEGLNLRTDGLNKVIGNIVLLNITSCISCGKCVKNCPLNVFSTDENKKVILPTGEMDCIMCGKCEKDCPSDAIFINESFRNGLRILFREMSCDKLQTAYWSK
>Ga0308426_10009136	MIDKNKIVELKRLIFILLALLFCQAYSQTVEYNYSCGAEKSVIRWTESKKDNHIYLKTVQGNDIHSYVMTLNYKTLSWEYSNPAENTDIKVVLENGVYKMTGAFKSKTFSKTYTSKGYPWYQNIGFNLGYSMKDKSNFKFECIRPDNLKLYEMQADAKEIINNNGTQEQRINIHLTGMLAKFFGSDYYIDCSTRQFIRYKGVHGPPGTPETIITIK
>Ga0308426_10009137	MEKKNTLDFKTVYDCNCCLACKTLHPQVSLINLENPSLEQDTVKFEFYAILLIENCPDECSCCGRKYYDYSNATMVFLTPGEIFRMSEEKTLPGKGYLLVFHPDLLFQTTLKNHIENYTFFHYRKEEALHLSQRETEKVTCCLWNIEEELHHSIDIHSSTILSRHIELLLDYCTRYYERQFITRENKNKTILEKMEQLLDDYISSGRLQNGKLPASDYLAKRLNLSASYFNDLLKFETGKTLEQYFEFKRLEVAKRMLLKSDATPAIIARQLGYPNVQYFSLIFKKITGVAPSDYRYSQN
>Ga0308426_10009138	MLGNFSYSNPTKLYFGDDAQKNLSEELKHYGTKVLLTYGSGSIKTNGIYDEVISALRTAGKEVIELSGVMPNPTTDKLYEGAKIAWENDVDLILAVGGGSTIDYAKAISVSAWYDGDPWEKFYLKQEDPDSSQRIIPVGSVLTMVGTGSEMNGGSVITNHETKLKIGKVFGESVIPKFSILNPRYTFSVPQRQMVAGFFDIMSHIMEQYFSGEDDNTSDYLAEGLMRSLIHSSRIAVKNPQDYEARSNIMWTSTWALNTLIGKGKSQDWMVHMIGQAIGAYTDATHGMTLSGVSIAYYRHILRYGLNKFVRFATAVWDIPTAGKTDEQLAQEGVKALLDWMKEIGVATEITSLGVTEEMLEGIANATFIMSGGFKVLTREDILSVLHESL
>Ga0308426_10009139	MAKKVLILSSSPRRGGNSDMLCDEFMRGAVDSNNEVEKVFLRDKTIHPCLGCSVCSQYQKPCPQKDDAAEIIDKMLRADIIVMATPVYFYAMSAQMKMLIDRCCGPYTEMRNKEFYFIATAAEDDPEIMERIVTNFKGFLDCLENPTIKGSVFCGGVWHVGEIKGNPALQEAYEMGRKCNAARVTRGVG
>Ga0308426_10009140	MENKLNKTGKVDRNHPAFRENAKPFFSIVMDGLMGEVDGEHFWDAVAEDAIFEFMYNIPGFTNKIEGRKAYMDWFEGYSMELKYADNLRVYKDIEQGVISLEYQVHGTSPYSQKLYDNRFCSIVTIKDRKIVHWRDYADSLAMMS
>Ga0308426_10009141	MKKLILAAILCFCFSIQQQHACTSIIISGKATPDGRPLMWKHRDTGAPYNHIAYIDEGGYRFLGLVNSDDPDGAVWTGSNETGFSIMNTASYNLKDDDVKEMDHEGLLMRQALKVCKTVHDFEHLLDTLPRPLRVEANFGVIDAYGGAAYYETNNKHYYKKDVNDATLAPEGYLIYTNFSFEGRTDEGLGYIRYDNARKIFKQMEKEGFTPERIFREASRSFYNSQLDIDLKNPEQSPNNHSGWFVEQDFIPRAESTASIVIQGVKPGMPAEHTIMWTALGYPPVSVALPLWVKIGKDQPALVQYDTTLQTAPLCYYSSRLKDKVYALHRGNGQKYLHWQLLWNNEKTGYIQQLQPVETQVFKLFETASSSHNILDTEKTKDIYKQAESIISAAYRQLGAY
>Ga0308426_10009142	MKTKLRFKIIAALICLSLAALLFSQGYWLKGLYDSTWEQVNGNIQEAMRMADYKELFIRMDSLSENKGSGTITSEIKLSKDSTEEISRNGLMDTFSIKADKNPFKYNEAAESLNEYLDLLTSLEGQIQEALHVKLDSLIPIDYILYDTLLVMELKQYDISVPYKLEVIQMKDSLPETIMTFRSVETFDNKGVQFSYPIKSVEPELYYQLTLKAPSQLVFKQMAGILISSLLLVILILIAFIYLLYTILRQKTIEELKTDFTNNMTHELKTPISVAYAANDVLLNYDSHISEKQKKYLGIVREQLTQLTGLVEQILTLSVENRNTFRLKQESIRIADMIAPLIEQHKLKAGKKVDITTNIPENIAVFADRTHFYNILGNLIDNAVKYSGDKPAEISVSAEMLPNEIRVSVTDNGIGISEANQQQIFDKFYRVPSGNRHNVKGYGLGLYYVKDIMSKHGGSVTVKSQPGKGTTFTLHFKN
>Ga0308426_10009143	MAKIKVLLVEDEPTLAMIIKDTLDGEEFDIVLAADGEEGLALYKEIKPDIIVSDIMMPKIDGFTLIRHIRKTDSQIPVLFLSARSAANDVVEGFELGGNDYLKKPFGMAELIIRIKALLNKITVRKEEKTTFNLGQYTFDAVTQTLLYCGEKQLLSNRESEILKRLCENKDHVLPMKDVLLDLWGDDSFFNARSLHVFITKLRHKLSKDDSIKILNVRGIGYKLIID
>Ga0308426_10009144	MQTKLFLSILFACFSLFLTANNDRYVIEAHIGGVKDGTVFFLKQFDNQRIINSMRIEKGKFQMKGTLSDVPQHLWLCTTIDDEFHYCDLLIDKDTLYVEGHLSDFPNGLHFKGADTHMGYAVYLEDTHDLNQRIDSLNAVSMAQHELGAIGKKRSDGKEKKKPAFLQSLSNLNAQPVRGSQELDADIELHAAQQKRDSIRIAFIGDNMDKYAGQFLLTRIMKKLSPDSLRQFYRLIPVEMKKTKFARLISSQINPYADNCIRQADNLLSLSGTPINMYKYTEEAYRLYEQGVRLDPERTDGYIALATMYERLLPLKGNGAYDISISYLNKFIESDVREEDRNEARKRMKEIEFRKWLSTNINPEMIEVKGSTFKMGSTYKEDNNPVHEVKVNSFSISKYEITNFQFAQFLKIYESDVIKEGSDIGQPLYFECNWGIQNGKPVPGYEANPAIYITWYGANAYCQWAGGRLPREEEWEYAARGGMYGKRDHLYSGGMELDSLGWYAGNSEGKPHPVGMKKPNELGIHDMSGNVWEWCSDTFEKDGKLYAVVRGGTWFNERATCRPTCHYYIYPGSKHFNNGFRLVKDIPLNP
>Ga0308426_10009145	MNKQRVAYTPVGGVCSKMMIVDAEDNIITGVQIVGGCQGNTQGLSKLLIGMAVPEAIQRLEGIDCRERGTSCPDQLAQALRKLS
>Ga0308426_10009146	MEKIHLPQSKIKELQAVCKEHDNDSGELINILHAAQEIFGYLPREVQEIVAAELHIPVSRVYGVVTFYSFFTMTPKGKYPISVCLGTACYVRGAEKVLDEFQRQLEIKVGETTLDGLFSLDCLRCVGACGLAPVVTIGGKVYGRITPEKVRDILSEYYIREE
>Ga0308426_10009147	MEKIKLTIDNREVEVLKGTTILDAAKSMGIRIPTLCHMKLEDLNYENNPGACRICVVEIEGRRNLAPSCKMECTEGMVVRTHTPRVMNARKTVMELILSNHPAGCLTCSSNGYCELQTIAHDLGIREIRYQGEQSTFEIDRSPSIVRNMNKCIMCRRCETMCNNIQTVGALTAVHRGFNAAVSTAFERDIAGSTCSYCGQCVSVCPVNALSGRNTQQPVLDALADPTKIVIAQTAPAVRTALGRDFGCEPGTLVTGKMVSALRQLGFDYVFDTDFAADLTIMEEGTELLQRLGKYLSGDQEVKIPMMTSCCPGWVSFVEQHFPELRDNLSTAKSPQQMFGAIAKSYFAEKLGVDRKNIVVVSIMPCLAKKYEASRPEFAVEGNPDVDISIYTRELARLIRYANINFNELPDSDFDHPLGESTGAGVIFGTTGGVIEAACRTAYELYTRKPLEKIEFKELRGLEGIRSGTINFDGVPVKIGIAHGLGNARKLVEEVKRGKSPYHVIEVMACPGGCIGGGGQPFHQGRMDVLRKRAAALYNEDENKPIRKSHENPYIQQLYKEYLGEPCGPKAHKLLHTHYFDRKEVVNMFLEIDKDE
>Ga0308426_10009148	MAQYSNYILVCGGTGCRASQSELILQNLKEAVRQNGLQESVQVIRTGCFGFCEKGPVVKLIPDNTFYVQVTPEDADDIVNEHLIKGRKVERLLYVNPETNELILDSKHINFYKKQLRIALRNCGFINPENIDEYIARDGYIALGKALTEMTPEEVIKEIMDSGLRGRGGGGFPTGLKWQITRKVQAPQKYVVCNADEGDPGAFMDRSILEGDPHSIVEAMAINGYCTGASKGLVYIRAEYPLAVERLKIAIDQAKDYGFLGDNIFGTDFSFDIQIRYGAGAFVCGEETALIHSMEGLRGEATVKPPFPSESGYKGCPTNVNNVETYANIPVILLKGAKWFSSIGTEKSKGTKVFALAGKVNNVGLIEVPMGTTLREVIFGIGGGIKDGKKFKAVQTGGPSGGCLTEKHLDLPIDYDNLIAAGSMMGSGGMIVMDEDDCMVAMAKFYLDFTVEESCGKCAPCRIGNKRLHEMLQKITSGRGNIEDLDKLRNLAMVIKDTALCGLGQTSPNPVLSTMDNFYDEYLAHVDEQRCPSHQCRELTQYFINPEKCKGCTMCARICPVHAITGSRKVPHTIDSEICIRCGSCIEKCKFDAIYVH
>Ga0308426_10009149	MNKVKTLDDLRKMRESLRTSLDLREKSNNPEQMVQIKVAMATCGIAAGAKEVMSYFIEALDREHVDALVTQTGCMGYCYAEPTVEITVPGKEPIVFGRINKTKVDEIITSYIKEGILIDDIIPVNYNSVGPE
>Ga0308426_10009150	MNRTDILNQIQKNVERLSASDLPEYKYIPLHQKPSPSVHSLREVMLLLRKVIFPGFFGSEQEAQVDSIQYYTGVYLEKIYDLLQEQIYNGLCFEVDRCCDSKDRASRIAIDFINKIPFIKYLLSTDVKAILDGDPAAKSLSEIIFCYPAVHAILHQRVAHELLKLGVPVLPRIITEMAHSETGIDIHPGAQIGEYFSIDHGTGIVVGQTAIIGCHVRLYQGVTLGAKNFTLDEEGLPIDVPRHPIIEDYVTIYSNASILGRITIGKGSVIGGNIWLTHSVPPNSKVLQTRAVEDK
>Ga0308426_10009151	MKQLYFLLTIFSLLLSGCLEDPDMNTGLQNALKPEFEKFSGDDITKTATTIVAKATIKKENGSPVTERGFQYWEENSTNIQKETDKEKEGKGTYSLTMDQLIDGATYMICPYAINGVGTSYGDTIKVNTNRGTGRVKTTTIEDEAINATSVNVKGIIAEKGEGEYEDYGFRLFNAEKDTTFNKEKGVELRDDSVLVYTIEGLEPNTEYFVEAYAKNKFGTFSSDGKVKFTTKDGLPQLGSISLKEDAGYDYAILRAELVCEGDSAVKEFGFCWGTDNRTPGRPNIEQDDTVRALSLDADNFFEATIKNLSAATNYYVIAYATNAFGTRYSNDTIRVVTKRDLPTIFLNESSTYVISAGVVTIGGELQSEGKTPVSELAVYYSSSTKTPGPENYEGKKEFKTTDLDENNKFTVTFENIKGGKEYYVRAYATNKSGSAPSNEIQSFKTPSIFGVDLATFPGVGRVEFSTFCANGQIYILGGYSGTGYIKELYGYSPSVNKWAALSSYDENVYGASVCTQDDNVYSVGGRSNSKWFTELYTYENNSWSSFASMQSKMECLFPTSFAYKDSLILVGGERVIPDSESSMEVQDTIYRYDMINKEWIGCGNFPVPIKSGVSITSGDSVFVGLGSISKDNSYERGLWLNTSGNWGDWTKLADAPTGMGNVCSGILFKDCLYYVDNGGIIWRFSLVTKEWAKMSSFPRKLDNPPVDYRIFLLDDTIYIFLINYYYSYLKIYDPLWDVPQEQK
>Ga0308426_10009152	MKRLWILILFVVLPGYIMAQQYTEYNKKGDEAMKRQDYRNATMWYEEGVMQCDSYSIEQLTTIWKLNKKMRPSMRSLMSKCFDCLRDKATIDSDSTAISQLILYYKEGIGTLANEERARSWSNRLEELRRPVESITYIPHQEKKSREPMKFFVGYAFSIEAPYGLTVGGVGERFGWYARFRTNMSFDNYTDKCKGTDEFISYPENTALKFTNKKKVNCLTASAGLVVKCTPWLYTSVGLGYGKRELLCEYNATSWDDINIKNTYWAKNIDHSYEGVIADLDFMVKFGSIFVSAGCNTLNFKYVDLNAGLGLFF
>Ga0308426_10009153	MNLPNGHLLQNRKYRLTHVVGQGGFGITYKGVWFTEVKGPLGTIKTEVPICVKEYFFKDYCYRDPDSFEVKVHSETGRALFEKFKEKLIKEAKILSDVHHPHIVNVLEVFEENNTAYIAMEYISGNSLKYMMDKEGVLPEARVLRYVHQIGEALQFVHEKNVLHLDIKPSNILIDQSGKARLIDFGVSKRYDIEQQETSTTMLTLSKGFASIEQYDNEGTQNFSPCPDIYSLGATMYNLLTGKIPTESILRATRPLPAPRELNPAISPKTEAAIIKAMEIVPADRFQSVSEMLAALDFPEAEEEEIKKDISSPEYFEEDETTILFTTRLPQSKTDEGDETVLNNVDQPSIPKKKKRKVTLISLLIIIFASIASAWVLLVQRNKPVPPVVEVLNAAPKGNSDPVSETVATDIIEKNNTSAVAEEEPRNGSDEKNIDNRQTSQEKPAVKSEVTTSRTETAKPPKESTVKDIEKTVVTPSVPSEEEINAEFETLITSGKSKMAEAQVSNGAADFAKATEEISEAGLAFSKAAKLKTTDELIDLIGKCKVKEEEILLAGRKAQYEEIKPFGDLMIVQKKDTKKYGAIDANARERVKCKYLAAYRTQQGYGAFVREDELFDIYNTEGVMISERLPDYY
>Ga0308426_10009154	MNITIGKPWAVCEKGGRQNNEDSIYPLPEMVNSNQKLFLVCDGVGGSEKGEIASSLACESFQTFFSTFLDDEPSEEFINKAIRYTEARFDDYVNTHPEAKGMATTLTMVSVGTSGVTLAHVGDSRIYQFRQGEILYQTEDHSLVNSLVKLGKITKEEASTHPQKNVIVRAIQSTEHPTEADVILLKDIQAGDYFFMCTDGVLERLKNEDLSYIFSTHNNPEDIKDAIMASCCGKTRDNFSFYILPVQNVGESIGIKQNILSFLYSFI
>Ga0308426_10009155	MISVKCPHCHVGLKVDEGKLPLDLTSFKCPKCKQSIPVSLLQLGKQGADCDQDTILVHPVSNSTGQLLVVGDAVTPEQSFPLYEGIAIIGRKSNASNATIGILTADKSMSREHIRIEVKKDPKGGYKHYLSDNNSKNHTLYNSNYLENGEVVVLKNNDEIVIGHTVLRFNE
>Ga0308426_10009156	MQEEEYTFVTLDSDDSVFSDAVVVDVDGENDLSGIVMIDDDNMDVSDFITLSDDTIILSDTDVHDAFSTDIDGADISFML
>Ga0308426_10009157	MKIKIGKAEDNDFIVNDPHVSRHHACLMREDHGCWLLEDLGSTNGTFVNGSQIVKKRVTPTDKIILGTGYVLNLSEALKYNNDYSEEFAALKKVYDDYVQAKVKIQSANQFKTRLFQSLPFALPGIIGVVIGFLGKGSPEFLGISLFITICAPTVGIYMGAKQASKTPQQLQDIANQFKIDYVCPKCGTFLGEIPWESLRNRKQCPVSSCKAKWVSE
>Ga0308426_10009158	MERYLIIKTRDELLRIKIGQILYFEADRNYTKLLLSNGIQFTFAINIGKIEEILEKQVAGCNKILMRVGKSHIINKNHILQINLPKQKLLLLTEEGKPRELIISKDPLKVLKESLEKEMGKPEEPKELKDEN
>Ga0308426_10009159	MARKVNYSKRIGKIKAQLDELVNDIENGSKKETEEVVEQKVKISDIDFENEDVATLMKIQTRLVRAINQKMKN
>Ga0308426_10009160	MERKRVYTFGNGKAEGKADMRNLLGGKGANLAEMNLIGVPVPPGFTITTEVCSEYYELGKDKVVELLKSDVEKAIANIETLMNSKFGDVENPLLVSVRSGARASMPGMMDTILNLGLNDEVVEGLTRKTGNARFAWDSYRRFVQMYGDVVLGMKPTSKEDIDPFEAIIEEVKEAKGVKLDNELTVDDLKTLVTKFKAAVKKQTGSDFPTCAYEQLWGAVCAVFNSWMNERAILYRQMEGIPAEWGTAVSVQAMVFGNMGDTSATGVCFSRDAGNGEDLFNGEYLINAQGEDVVAGIRTPQQITKIGSQRWAERAGIPEEERAAKFPSMEEAMPEIYKELDALQTKLENHYRDMQDMEFTVQEGKLWFLQTRNGKRTGSAMVKIAIDLLHQGMIDEKTALKRIEPNKLDELLHPVFNKSALKKAKVLVKGLPASPGAATGQIVFFADDAAEWHAAGKNVVLVRIETSPEDLAGMAVAEGILTARGGMTSHAAVVARGMGKCCVSGAGGLNIDYKKKTIEVGGITLKEGDFLSINGSTGEIFEGKIETTAAELSDDFAELMKLADKYTKLQVRTNADTPHDAEIARAFGASGIGLCRTEHMFFEGEKIKAMREMILAEDAEGRKNALKKILPYQQADFKGIFKAMHDLPVTVRLLDPPLHEFVPHDLKGQEEMAETMGISVKEIQQRVESLCEHNPMLGHRGCRLGNTYPEITEMQTRAILGAALELKKEGIVAKPEIMVPLTGILYEFKEQEKVIRDTAEKLFAEVGDRIDFKVGTMIEIPRAALTADRIASSAEFFSFGTNDLTQMTFGYSRDDIASFLPIYLEKKILKVDPFQVLDQNGVGQLVRMATEKGRAIRPDLKCGICGEHGGEPSSVKFCHKVGLNYVSCSPFRVPIARIAAAQAAIED
>Ga0308426_10009161	LARNKKQLPLLEKVTITDVAAEGKAIARVNEKVVFVPFVAPGDVVDIQLTRKKNSYAEGKAVHFHEYSTERATPFCEHFGVCGGCKWQHLPYEAQLRYKHKQVIDNLTRIGKIEMEEVLPILGSERTTFYRNKLEFTFSNKKWLTEEEVKSGATFDCMNAVGFHIPGMFDKVLDIHKCWLQNDISNRIRLCIKEYCLSHEGYPFFDLRNQEGFIRTLMIRTASTGDLMVVVVFFHEDKERREALLSHVAEQFPEITSLLYVINEKCNDTITDQDVLVFRGKDHIIEEMEGLQFKVGPKSFYQTNSEQAYNLYKVAREFAGLTGNEMVYDLYTGTGTIANFVSRQAKKVIGIEYVPEAIEDAKVNSALNKIDNTLFYAGDMKDILTADFINQHGRPDVIITDPPRAGMHDDVINTILFAEPKRIVYVSCNPATQARDLSLLSVKYNVKKVRPVDMFPHTHHVENVVLLEKKE
>Ga0308426_10009162	MYRKIVSLLCLTLLLSSCSGNKQEQKEDDFVYTDLPQLKAEGEITAVTLYSSTSYFQYKMEPMGYEYDLIKDFARSEGLKLNIKVAENATRLIEMLEAGEADVVAYPIQMSNNLKENYLYCGREELTSQVLVQRANKGDTILKDVTQLIGKEVYVKPDTKYYERLKNLDKELGGGIHIKDIKKDTVTTEDLIAMVSQGEIPYTISDDNIARLNKTYFWNINVSLKVSFMQRSSWLVRKTSPKLAEAINAWASDKSGNHVYRALVKRYFELGKQPLTADLPPVKNGHISPYDELFRKHSKNIGWDWQLIASISYQESHFNPSVVSWAGAEGLMGIMPNTAKALGVTPHELKDPDVGIRTGVDCLRKFRQGFSEITDPQEKIKFTLASYNAGIGHIYDAQRLAEKYGKDPKVWDNNVAEYVRLKSDPEYYNDPVCKHGYLRGSETYNYVREVMQRFEYYKTKTKRS
>Ga0308426_10009163	MNTLTFHITDIASNSVRAGATRISLEITIHEDHTTVRIADNGCGMDAETVSRITNSFYTTRTTRKVGLGIPFLIQNAEQTGGHVSITSEPGKGTAVMACFITSNIDCPPMGDLPGTVAMLISGNPGINVCFSYRKEELLFEISSEDLHSVFEDIPLSHPKVILAIREMIAANLS
>Ga0308426_10009164	MNLYRADLHIHTCLSPCGSLEMSPTVIVETALARGLDIIAVTDHNSTLQCPEIQKLGAEAGLTVFAGAEVCTREEAHCVVLLGTEEARVAFQQYLEMYLPPVPNDPERFGDQVWVNRLDEIIGEVPYLLLSALDRNVNQVAAFVKELGGLFIAAHVERPSFSLISQLGFIDPALPLDAIEYTDASRFARLVDKQKYLSNYTSYPASDAHYPSQIGSNPCLIRASAPLFENIRMAYAKTQEHLVFSSA
>Ga0308426_10009165	MKVSDLVKELELTVFCGEENLDAVVKGGYTSDLLSDVMGHMEEGKLWITMQTHQNIVAVSTLKDAAAVLIVNGASPDEETLQKGIEEGVPLLGTPLSAFVVSGKIYQLLQNG
>Ga0308426_10009166	MEETKFYHALKINQERCIGCTHCMTKCPTRAVRIRDGKAVIRKDWCVDCGECLKACPTEAIYVEQDDFQKIFDYECRVALVPTVFIGQFSKYTTEEEIFSALYELGFTHVYQVEFTADMIHREMLRQMEQAEEKPVISSFCPAIVRLIQIRFPALVDNILLVKSPVNATATYYHQVLTEEGYQPEQIGLFYVTPCAAKIAALKSADGYSSTINGVINMDTLYNKVYHILQNRPKGYKPECVLPPALTKKEMRWSQTGGEAKHFSGRCLAIDEIHNVIDFLERMETTTEVRNVDFLELRACDRSCAGGVLAVANRFLTAERIMKRSMKRDKAPLIYASERLGALAYLKQHITIRPLPANPKLLYDGSIEEVLKKMEQVRRLMCYLPGIDCGACGNPNCQSLAEDIVRHEAQFSDCIFMQRNMEKHGKLDQEHAFRLVEKIWGKDRLNKDCYKKGAKYEGQ
>Ga0308426_10009167	MQLRFELEGGNFSKAGYASSQVKKILKQLSIDPRIIKRVVVALYEAEVNVVAHAWRGKVLAELDADKISLLLKDEGPGIPDIPQAMQEGFSTASPAVREMGFGAGMGLPNMKKNVDELNIESEVGVGTTVRMVTWFGKKE
>Ga0308426_10009168	MKIQQIQELTDAVVACGNDKLDHDVQCAFASDLMSDVLTLDCNEVILITGLCNLQTIRTAEMADVDCILFVRGKRITPEMLQLASENNMILLETEHSMYHTVGELYCSGLVPVY
>Ga0308426_10009169	MFSKETYIARRAKLKQTIGSGLLLFLGNDESGMNYADNTYHFRQDSTFLYFFGLPYAGLSAIIDIDNDKEIIFGDELTIDAIVWMGTQPTLKEKSEAAGITEVRPFKEIETYLKAAGQKSQRIHYLPTYRAEHQIKLFQWLGIVPGTEQPSVPFIFGVVNQRNYKTAEEIVEIEKACVVTADMHLTAMRTVRPGIRESEVAAAVAEVAYANDYQLSFPIIATINGQTLHNHDHSNMIKSGDMLLLDAGAETEMGYAGDMSSTIPADSKFTTRQKDIYDIQVAAHEAAVAALRPGIPFVDVYELSCKVIMEGLKDLGFVKGDPMDAVKAGAHAMFMPCGLGHMMGLDVHDMENLGEVYVGYDGQPKSTEFGRKSLRLGRKLEPGFVLTIEPGVYFIPELMDLWRGQNKFTEFINYEKLVTYKDFSGIRNEEDYLITEDGARLLGKKIPLHTEEVEALR
>Ga0308426_10009170	MYKQLLAACSLTGALMLSACSPTTPAAHDVSLIPVPKEIKNVNGQFILKNGMTIGVADKQLLPAANYLSGLLSRATGYIYNVREGDGDISLAVSDIAGQNEGAYTLDVSSGKVQIKGNTYGGVISGIESLRQLLPAEIESPEVVNDITWSVPAVQITDAPRFGWRGLMLDVSRHFSTKEEVKELLDMMALYKLNKFHWHLTDDQGWRIEIKKYPLLTEKGAWRTFNNQDRECLRLAKSQDNPDYELPAEKLQIVQGDTLYGGFYTQEDIKEIVEYAGVRGIDVIPEVDMPGHMLAAVSNYSGVSCFNQTGWGATFSSPVCPGKDSALEFCKNVYSEIIPLFPYKYIHLGADEVEKANWKKCPDCQKRMKDNGLKTEEELQSWFVHNMEKFFNDNGKEMIGWDEILEGGLSPTATIMWWRTWSPNAVPEATAQGNHAILSPNANFYFDYQQDKNSLPGVYNYNPMLESLSDAQKALILGIQANLWCEYIPSFERAQYMIMPRMMAMAELAWSDPSVKSWDGFKERMVKQFTRLNIMGVNYRIPDLEGFNNTNAFVGEGTLTVTCLDPSAEIHYTTDGSTPTLESPQYKEPVKVTETTDFTFRTFRPNGKKGDIVKTRFIKSEYAPAAEATPSKKGLQAVWHEFRGSACDEIEKAPVNGTYEISEVTIPAEVKGNIGLVVTGYFNAPEDGIYTFNLLSDDGSTLKVDGELVVDNDGPHSPREVVGQKALAKGLHPIEVKYFDHNGGMLQMKVLTADGKELPVNDSLFAF
>Ga0308426_10009171	MKKLIYLFFAGLLLSCSGNPKQSEAEEKPVDNIIRLADAIDHIRKVDLSELVDSITYLPLETRKECLLRNTNWFNYSPPYIICSRTVFDLNGRFIRTIGRIGQGPGEDPTLYMGAIFTKGHFYSYGHKLIEYDENGKFTGKEIQLLSNTKSELEIPEQLGRIGWVDDWAPAGNNISVFNQPDTVYTIDRNFNTLKAERVISPSIPKVQLNNVGYSGIKRAYTCNSDSALFYNYYNDTIYRVTENGLASRWIIDLGDYKIPDEVSLIRQNELFTDALMCIHKSRNSVDRSAAIKNCLDNCELTRLTKGKKMVNAVYDTDNYIFIIWNEFVVSPALRGLEDQVYPQIAYYNKRTGETVAIEGKGFIDDIHHKETFFPRFGIYDNKLFAYFWPYELHEYIDEKQAAGNKVDQVLLDLSGKVDDEDNPIFMIAHLK
>Ga0308426_10009172	MKVRAYVLIVAVAFTIMSSGTKEARPTVGTNPGDLAPRIESLGNESNFSFQNHSGRYTLLNFWAAYDAESRARNVQLWNEINKLSSDRVAMYSVSFDEKESIFTETVKADRLSNTKQFHEELGKKSELYGKFNLKKGLKNFLINDKGVIIAENVTPDKLTEILNRI
>Ga0308426_10009173	MKIQFEVKEKLPEIIAEVRHSDKWQTKVVEKTHSLERVTIKDPNYDSEACVEIWGHEIHIRTAWSNYTYRIFKRGDSCWCEYIGAYRGLLEQTLLPTLTPKLNILDSVVIESSLTGNRKETLRTYSSENLKLKNFRRDNFKEEYNRTSLQDHPTVVYDEYIKEGMPMPSPYDKE
>Ga0308426_10009174	LNFCLSGCLNLHITCLPLPYKTKNMGQKDEIILLNINGADRPGVTAALTEILAKNNAAILDIGQADIHNNLSLGILFQSCEGNSGDILKELLFKSYELDVNIRFNPITEQEYRKWVDMQGKNRYIITILGRKLTARQIAGVTRIVADQGMNIDDIKRLTGRIPLDEDARTPKASVEFSVRGTPCDKELMKAEFMKLSSEQVMDISFQEDSMYRRMRRLICFDMDSTLIETEVIDELAVRAGVGDQVKAITESAMRGEIDFSESFAQRCALLKGLDVSVMQEIADNLPITEGVDRLMRILKKVGFKIAILSGGFTYFGNYLKQKYNIDYVYANELEVEDGKLTGRYVGDIVDGKRKAELLRLIAQVENVDIRQTVAVGDGANDLPMISIAGLGIAFHAKPKVKETAKQSISTIGLDGILYFLGYKDSYLDEQM
>Ga0308426_10009175	MVRHIVMFKLTEFATPADKQAKMQEIKTGLEALIDKIDILRMIRVDFNINPEETWDIILTTELDSLEDVKTYANHPEHVAVSKGIIGPVKADRACVDYEF
>Ga0308426_10009176	MKEFDIEERVKLAVQNFESGFNCAQSVFLAYSDVFELNLDMAKQMSVSFGGGVGRMREVCGTVSAMAMLAGFKYPVLDQNDQEARTKNYGMVQKMAELFKEQHGTIICRSLLPAAEASQTIPAPSARTAEYYAKRPCSKYVETAARIAGRMLKNELD
>Ga0308426_10009177	MFEHLNDILENTTITPSTAAVKLLVSFFLGAIIGIERQFRRREAGMRTFTLICMGSAAAMLISIWIPQCYPDFLNGDPGRIAAQVLTGIGFLGAGAIMQSHGSIHGLTTAACIWVVAVIGLAVGAGMYVPALIGTGLTLVILISLEKLEKRMFLNGVNKILTIICTTATPDLKAVRKILESKNIYIVSVSFESIYEQNKAIITYKVNVKAQSSYMNLFSEIRTLGYVSQIRLMA
>Ga0308426_10009178	MKQTLKENGGLPASILWTLSIVAGISVANLYYNQPLLNMIRRDLDVSEFTTNLIAMVTQIGYALGLLFVVPLADMFKRKKIIITNFTLLVLSLLSIAMAPNIHIILIASLVTGVCSVIPQIFIPIAALYSKPENKGRNVGLVVSGLLSGILVSRVISGLVGELFGWREMYYIAAGLMIVCCIVVITVLPDIRPTFTGKYTELMKSLLSLVKEFPALRIYAVRSGLAFGSFLAMWSCLAFKMGQAPFFANSDVVGMLGLCGVAGAMSASLVGKYVKKVGVRCFNFWGCGLILLSWLLLYFGGSFYTSIIAGIIIIDIGMQCIQLSNQSSIFELCPAASNRVNTIFMTTYFVGGSLGTFLSGTAWQLFGWAGTAGVGVLLCCASLSVTLLSKRKI
>Ga0308426_10009179	MRNKLFLLILLTILSISLKASDKTVIPITTENISLIYKVGDNGRLYQSYLGQKLRFSSDIDQLPMGDEAYIAHGMEDYFEPAIRVLHNDGNPSLLLKYISSETRELQPGATETVIKLQDEVYPVMVDLYFIAYAKENIIKTYTEISHQEKKPVTLYNYASSMLHLNSGKYFLTEFAGDWAHEVNMTEQQLSFGKKVLDTKLGSRANMFNSPFFLLALDEQAKENEGEVLFGTIGWTGNFRFTFEVDNLNNLRILSGINNYASEYSLKPKEIFRTPEFIFTFSAEGKGKASRDFHRWARKYQVKDGDKSRLTLLNNWEATYFDFNEDKLVDIMDEAKSLGVDMFLLDDGWFANKYPRNSDRQGLGDWDETAEKLPNGIGKLVKEATGKGIKFGLWIEPEMVNPKSELYEKHKDWVIHLPNREEYYFRNQLVLDLSNPKVQDYVFGIVDNLMTKYPGIAYFKWDCNSPITNIYSPYLKDQQSHLYIEHVRGLYNVLERVKAKYPDLPMMLCSGGGGRTDYEGLKYFTEFWPSDNTDPIERIFIQWGYSHFFPSKTMAAHVTSWNKGAGVKFRTDVAMMGKLGFDIRIHDMTPAEQEYCKGAVKNFNRLNKEIMEGDLYRLVSPYDGNHSAVMYVNEAVDKAVLFAFDIHPRYAENLQSVRLQGLNPDAQYEIKEINLLPNTKSVLRCNGKTYSGEYLMKVGIPVFSGRQLASRVIEISKI
>Ga0308426_10009180	MAELNVNIGNLPLKNPVMTASGTFGYGVEYSDFMDISRLGGIFVKGTTIQPREGNLYPRMAETPSGMLNAVGLQNKGAQYFVDNIYPAIKDIDTNMIVNVSGSSVETYVECAEKIAELDKIPAIELNISCPNVKQGGMAFGVTTCGAAEVVKAVRKVYPKTLIVKLSPNVTDITEIAKAVEAEGADSVSLINTMLGMAIDAEKRKPILSTITGGLSGPCVKPVALRMVWQTYKAVKIPIIGLGGISNWKDAVEFMLAGATAIQIGTYNFIDPTVSIKVIDGMNDYLDRHGFKSVKELIGALEV
>Ga0308426_10009181	MKKYMLDMKVTENNRLHKNYCLLKLTSDDTLPEMLPGQFVQVLVDNSPTTFLRRPISINFVDRTTNELWLLIQLIGDGTRRMAEYRPGDIVNIMLPLGNSFTIPAAGDKNQKFLLIGGGVGTAPMLCLGSALKNAGFEPVFLLGARSKDDVLQLDEFTKIGTVHITTEDGSLGEKGYVTNHSVLKNVHFDRIYTCGPKPMMVAVAKYAAAESITCEVSLENTMACGIGACLCCVENTKEGHVCVCTEGPVFNIEKLTWLS
>Ga0308426_10009182	MKDRILAVMEHEGLTPSKFAEAIGIQRSAMSHIISGRNNPSLDVLIKILERFTYVDSDWLLFGKGNMMREHVLTEPNLFTNTTINPPNLSDSPEYRKEIRVETPVNTPKQPVIEQIVLPEQPVRNVSKIMIFYSDNTFETFTSEKNKKD
>Ga0308426_10009183	MAKKENTFEEICRDIVAKKFQPVYILMGEEPFFMDKITDLLIENVLSESERDFNQMIMYGADTDAAMIINAARRFPMMSEYQLVVVREAQLVRDIELLTNYVKNPLKSTVLVVNYKYKNLDRRKSLAAATEKTGVLFESKKIPDYKMPGFIVSFMQQRSIGIDPKAAQMLSDFLGNDLSRLSKELDKLTLILPEKAPKRVTPELIEQNIGISKEYNNFELIKAIAVKDVLKANRIIQYFEKNPKSNPIQMTLPVIFNYFSNLLICYYTKDRSETGLMTALGLRGTFQVKDYMTGLRNYPAMKVFNLISDIRTTDARSKGVDNSSVSDADLLKELLYKILH
>Ga0308426_10009184	MKTKQEIVENWLPRYTDRKLEDFDKYILLTNFTKYVELFAEKFNVPILGLKSSMPNASAEGITIINFGMGSANAATIMDLLSAVSPTAVLFLGKCGGLKKANNLGDYVLPIAAIRGEGTSNEYLPAEVPSLPAFSMLRAISSAVRDQGKDYWTGTIYTTNRRVWEYDTSFKEYLKRTHATGIDMETATLLTAGFANKIPTGALLMISDKPLEEDGVKTEASDRVVTRNFAPEHVKLGIEALRQIIDDKKTVRHIRFSW
>Ga0308426_10009185	MLSLNLPTFAAKVKEKDGKHIIFDPVRRKFVALTPEEWVRQHFVNYLITDKGYPKELLANEVPLKLNGTSKRCDTVAYNRFLTPLMIVEYKAPHIEITSSVFDQIVRYNMVLHVRYLAVSNGISHFCCKINYENLTYSFLEGIPEYNVLE
>Ga0308426_10009186	MFVPYNYEYAEMLHQFITIYTSEFLMTMLFGVLFFLCLPVFFIEISKSFIINNVTRLIPVISDSVFAGEQDRVTESKKGFMHHTIPNKSQIRNNRHRLG
>Ga0308426_10009187	MKPLILSFFAVILGYSLLFNEKEEISQPIHVIDNSVYIHKSDTPRVDSVAIYYNRTASVL
>Ga0308426_10009188	MIILMSGGLTIAVGAVVFLVITLILVGSLLFAKAKLIPSGNVRMVVNGEKEYEVPIGGTVLNTLQSEGIFLSSACGGSGSCGQCRCQVPEGGGNILPTEVGFFSRKQIKDHWRLGCQTKIKEDIKIKVPDEVFGVKEWECEVISNKNVATFIKEFIVALPKGEHMDFVPGSYAQIKIPAYTMDYDKDIDKDLIGEGYLPAWKNFGLFSLKCQNSEPTIRAYSMANYPAEGDRIMLTVRIATPPFKPKEQGPGFQDIMPGIASSYIFTLKPGDKVIMSGPYGDFHPIFDSKREMMWVGGGAGMAPLRAQIMHMTKTLKTTDRKMTYFYGARALNEVFYLEDFLAIEKEYPNFEFRLALDRPDPAADAAGVKYTPGFVHQVIYDTYLKDHEAPEDIEYYMCGPGPMSKAVENMLDNLGVPREMLHFDDFGA
>Ga0308426_10009189	MEEYLSTFVRSIFVDNMIFAYYLGMCSFLAVSKNVKTALGLGMAVTFILVCTLPINYMLENYILKEGAMSWLGAEYAGVNLSFLSLIIFIAIIASFTQLVEMIVEKFAPALYASLGIFLPLIAVNCAILGGSLFMQQKAFPSVGVATVYGLGSGIGWMLAIVGMAAIREKLAYSDIPKPLKGLGITFIITGLMGMAFMCFSGLKI
>Ga0308426_10009190	MSSKNKEVLLGPLSTNNPVIVQMLGICSALAVTSKLEPSIVMGISVTAVVAFANVIISLLRNTIPNRIRIIVQLVVVAALVTIVSEVLKAFAYDVNKQLSVFVGLIITNCILMGRLEAFALGNGPWESFLDGIGNGLGYGLILVIVGFFRELLGSGTLLGFQVIPQAFYDFGYVNNGLMILPPMALIVIAVIIWVHRSKNKELQEN
>Ga0308426_10009191	MNRDSNVYTVVYASVMVLLVAVVLAFTSQSLRSFQKKNEDNDKRQQILRSINVSVSANEAETKYQELIKESFLVNENGEKVEGDAFTATPEQHPVFVASVDGQNKYIMALSGAGLWGPLWGYLSVDNDKNTIFGTDFSHAGETPGLGAEIAKPAFSNEFKGKKLFVNGEFKSVAIVKPGKSVAGQDYVDGISGGTITSQGVDHMLFNSLNGYVKFLTSQNQ
>Ga0308426_10009192	LKALRNYLDKIKPTFEEGGKLAMFRSVFEGVETFLFVPSTTSKSGVHIHDYIDSKRTMTVVIFALLPALLFGMYNVGYQHNLAVGADPGFLMTFIFGFLAVLPKIIVSYVVGLGIEFAVAQVKKEEIQEGFLVSGILIPMIVPIDTPLWMIAVATAFAVVFAKEVFGGTGYNVFNVALVTRAFLFFAYPAAMSGDQVFVRTADTFGLGAGTVVDGFSGATPLGQVSIAGKDMIGSFQTVDVLGNPLSTWDMFLGLIPGSIGETSVLAILIGAVILLYTQIASWKTMLSVFVGGALMAAIFNMIGTTVAMCVSPIDHLFLGGFAFGAVFMATDPVTSARTETGKYIYGFLVGAMAIIIRALNPGYPEGMMLAILLMNVFAPLIDYYVVESNITRRLKRAVK
>Ga0308426_10009193	MYSHFHVSFFDGTKLWNYFSNYFFNPALKHKNLCTFAGKLHINNFSCIMANVIKIKKGLDINLKGKASDVLLNTGKSDSYAIVPDYYNGITPKVVAKVGEKVKAGSVLMIDKNRPEIKFVSPVSGEVTAVNRGEKRKVLSIVVKPDTQIEYEDFGKKNVSSLKSEEIKEALLNGGMWPFIKQRPYDIVATPTDEPRDIFVSAFYSAPLAPNFDFILKGQEADFQTGLDALAKLTKGKVYVGVRKGSSVNVKGVETVEFEGPHPAGNVGVQINHIKPVNKLEVVWVVNPADVIVIGRLFNKGVADFSRLVAITGSETTERGYIKTISGCTINSLVAGKILEGKEDLRIISGNVLTGTKVRKDDYLGAYDNQITVIPEGDKTYDLFGWATPGFGKYSVSHSFFTWLAPKSKEYVIDARIKGGKRAMIMSNEYEKVFPMSIYPEYLLKAIIAFDIDKMENLGIYEVAPEDFALCEFVDTSKIEIQKIVRQGLDLLYKEMN
>Ga0308426_10009194	MPANAQQTYFTDVNSKLIKTLQVKVAGEFISEPYIELNGDQQIQINFDALEQGGVRYSYSIIHCDANWQKSILSPIQYMSGFQGLTIDDFANSINTTTQYTNYNLLLPNEDIQFKVSGNYAVQIYNEDIPDQIVLTACFSVVEPMVGISASVSGNTDIDTNQTHQQVSFTINNKNFPIPYPQTDLKIHVYQDNRRDNAVSGLQPTTILENQIGYTNNRSLIFSAGNEYRRMEFLSTKYNGMHIENISYHNPYYNVELMTDHKRSDQTYQYDQDQDGRFFIRCSSCNDPDTEADYCIVHFALACDPLLDGNVYLNGELFHNVLDEKSKMGYNFETHQYEKAVLLKQGSYNYQYLFVPNGNTVGETGPIEGNYYQAENEYTIYVYYRPMGIQYDRLIGVTSVKNAMQVF
>Ga0308426_10009195	MGQKASIWNPWHGCHKLSEGCRHCYVYRTDGKYGKDSSVVAKTEKFDLPLQQKKNKTYKIPSGNLVYTCFTSDFLVEDADEWRAEAWEMIRTRQDLDFLFITKRIDRLHECLPADWGDGYDHVTICCTMENQDRIDYRLPIYKAAPIKHKIIICEPLLGPIDFRGELGDWVEQVVAGGESGKEARRCNYDWVLDIRRQCMEADVDFWFKQTGSYLLKEGCEYKIARQFQHSQARKAGINYERKKNL
>Ga0308426_10009196	MTAQYGLFKNPPHKGEKESDILHARIIPGRTIRIDRITREISECTSFSPGDVKGLLQAFADVLVSYLEDGDEVELEGLGHFSISLKCPKITNPRQVRAEDISFKSVNFRCSKEITDRLRCMDVERKPGSSKPVKYNGEERKARIMQYLEEHETIMSSDCMGINECTRYLALKDIKELLAEKKITQQGYRKVVVYTLSKAGQV
>Ga0308426_10009197	MKYLKYILLFFVCLSFSSCLTSGLEDLPSYEDADVKAFTFEYRWMIKEGESEKLRVQKMDTDVKIDVDNMTVTCTITVPAVNGAFTREVRDKVALNNLNAYCTISTAATITPVGDTPVLGKIGDFSKSDMQYEVVAADGKTKKIWKLIIGGFNK
>Ga0308426_10009198	MKRDKIYKLFICITALTGMTSCNDYLDNLPLDKFPEETVWSEPASAQLFVNGTYYIINDFLVGNDDWSDNTVINAEKADALIREQITEDNDYGWYKYGDIRRCNIILEKVAAATNFTQADQDLLMGEGYFLRASVYFNMARKFGRLMIVDKVLTPDDDMELSRTKTIKETYDFILKDLDEAAKRLPVDVKSGRISRGAAYALKAEVCLQGAAYMDNASEKKDYYTQAKQASEELFNLNKYSLDSDFKGLFNDYSVGTNSSEIILGVYKISENTTFQGTWMQELVPNMNMDKAIDGVWEKWPLDANMEGWMERTPSQEVTDAFLVVDKDGKAKRWDEASYYTEDFKQGKLWVRDALYGHRDKRFDATIVYDSCHYFTSIVSTRLKGNIHYLSNKEQTRHVSKSGYIYRKNVYESKWVWYSDPTDYHYVVLRLGRSYLNYAEAMLRLGDKNTAIEYINKTRSVHGGLPELPAGTSLEDTWKYYKIERRVELVQENDRYWSLLRWGKEEGLDVIPELNSTPTAITISEDGRSFSIGTVQAVEAANARVFTKRRYLLPVPRSERNENPNLANDQNPGW
>Ga0308426_10009199	MTNRINLFRGLIKPHEMNYLKVGGVSALLLCMSPQFIMAEANDNAAVTITQQKEHLVIGTITDDAGEPLIGVNVKIKDSTVGTITDADGKFTINAPVGSQLEISYIGYKTQIVTVGEAPVKLKLKEDSQALDEVIVVGYGTTSTRKMVGAVTAMKTDKIDQLPFTNTASALQGRTPGVIVQQGGAEPGSTPTISIRGGGTPLYVIDGVIREAQDFNSLNSSDIEKISILKDASATAVYGARAGNGIIMVQTKRGKEGQTKIEYTGGIDFSSPTVLPSRVNTAEYTGATNQAAAYDGIDPVYPADVIATLPDTDWQKLALKNNAIQQRHTLSFSGVKNGVNYYTAMGILDQGSLFRESHNDTYTRYNLRSNVSTTFDPIGLEVGVNIDGAWERKHPTIKGSYAVWRDINAAKPTIEAYNPDGTLSALSLHPLAYLDKRSGYNNNDDKYANVQVYANWAVPFVKGLKAGFIGNFRISDYNSKSFNANAPQYTSDGTLVPKDFRSLQMSNSWGWRNSFDVNVQYGKTFGKHNFEVQGVYSFQQTFDENFWGYREGFISSDFDQLFAGDASTQQNSGFAEKSARVGYVGRVKYDYAGKYLFEGNFRVDGSDNFAKGSRYGFFPSAALAWVVSEEGFMKELNERNVLNFFKIRASFGQVGLEGLEGLSGDDYRNMRFRYVPAYSFNSKGYVVDGKFVSSFSEGPLVSNDLSWYTKDVWDIGVDLSTLQNRLSASFDYFYYRTKGYLISPQNRYTTPLGKDLPQVKSESVHRRAGFELNLRWKDSYNDFHYEVGFNVTGYNELWEKKEDESLSSLMNPKKRVTHIKNFYGTAYQSNGLYQSGEQILNSPRREASNELKPGDIAYQDINGDGKIDGEDQVRIGKPTFPAVSYGIDFSLDYKGFFVNGLFQGTGERYRALDEFMRGTYAEALTYKFQLDYWRPDNTDAMFPRLSTMTGLNGNNNYGVSSDFWYHNAAYFRLKSLQVGYDFKKVILKDYKLISSLRLSLLGTNIFTISDVKDFYDPELNANNGYAYPTQKTYSIVLNVGF
>Ga0308426_10009200	MNKQFLYISAITAILIAVLLTIVQVVPNKPLLLLDRFVPSAGWIQVGIAVIYGALLSYKMQDRKERPKWRLRAWLLFSIVFFGQLLLGITVDSVFLMTGKLHLPVPAIILAGPLFRLEGLFMPILFLSTLLLSGPAWCSQLCYFGAFDAWNAKGKTEKNVFHYHKQLRYSVFFIVIAGAIALRLFGATGWLATIAGLIVGIIGLGIMLTLSRKKKKMIHCSSYCPIGTLVSFMKKLSPFRVRLNMNCTHCMACLKACKYDALHKENIEKGKIGYTCTYCGDCLSACKHGGLEYRFLRLRPATAERLWIVITVVLHTCFLMIARI
>Ga0308426_10009201	MNDPVYLYRGEVFYFKASPLDTDDFYCYFPDGLLVVSQGKIIEAGTYQDIKDRYPETSITDYSGKLLMPGLIDSHVHYPQSEMIGMYGRQLLDWLNEYTYPTEEAFSNPEYAERVARFFVNELFRNGTTTCMAYATVHKESVNALFSVASGYNMQMLTGKVLMNRNAPQALMDTEESGESDSRKLIETWHKRGRNLYVITPRFSITSTHGQLISAARLHEEYPDTYVQTHLSENKNEIDSTLSLSPECTDYLEVYERAGLVTERTVFGHCIHLSDSECRRMAEAGAIIAHCPTSNLFLGSGLFDMQQANRINIRTTLATDVGGGTSFSLFRTMGEAYKVQQLNGYSMPVFESLYKCTRGTAKALKLDDKIGSFEQGREADFIVVDYAVTPSQQIRKEYLERNGKWDLENKLFGIQTLGDDRNIRATYVAGNRVYLSDSGNHQETGM
>Ga0308426_10009202	MKEAFIFLATGFEEIEALGTADILRRGGVRTTTVSIDGNMRVMGAHNIPVIADYVFEDADYSTADALILPGGIPGSNHLNTCTRLKELVMEKYKEDKILAAICAGPMVLGGLGLLKGRKATCFPYFEPTMIGAIPTENGVEQDGNIITCKGPGFVFDFGLTILRELRDEEIAQEVAAALLVNYR
>Ga0308426_10009203	MDVYENFSREELIQRIKELETNLSQSAMNNADMEEMSENLANQRKINFLNILMNTILSNVFVAISVKDIFDGFKYIYFNQAAEDFTGVNASDVLGKTDFELYPDPRRAHEIRTEDYSTIKNGRTHKIMVEYEKPNGDIRIVNTIRLLITNPDPGASPLLLVMLWDVTEQRQNELDLIKAREADKMKNAFIANMSHEIRTPLNAIVGFSRLITETDNDSEQQEYLTIIDNNSSLLLQLINDILDFAKIESGTLNYNISYVDLKDICHEVYVSQSLKMTSDVALLYNGDMLPSVRLQTDAQRVEQVLLNLLSNAIKCTNQGFISLSYKLEDGFVRVSVTDTGIGIAREKQNAIFDRFVKLDEFRQGTGLGLSICKMIIEKLGGEIGVESEQGKGSCFWFTLPLSVPLVFPNEEDDNISDNIPEALPGQYTLLVAEDVLENYLLLQAVLKQQYRLIYATNGRQAVQMFKKYEPDLILMDIKMPVMDGFAATREIRELSSDVPVMALSAFAYDKEKEKAKECHFNDYLVKPVDIPLLKYKIKYYLNKNKK
>Ga0308426_10009204	MMYWQKDIETMSRDELNKLQLERLKQTIELAGHSPFYSKVLKDNGITADSIQSLDDLQKIPFTTKDDLRNNYPFGMAAIPLKDCVRVHSSSGTTGNPTVVLHSAKDLDQWANQVARCMYMVGLRDTDVFQNTSGYGMFTGGLGFQYGAERLGALTVPAAAGNSKRQIKFITDFGTTCLHIIPSYATRLAEVMYEIGLDPRKDTKLHTVCIGAEPHSEEQRKRIEQLLGVKAYNCFGMSEMNGPGVAFECTEQNGLHIWEDYTIVEIVDPQTLQPVPEGEVGELVLTTINREAMPLLRYRTRDLTCIIPGECACGRTHKRLARFKGRSDDMIILKGVNLFPIQIEKILMQFKELGSNYLITLETVNNSDEMLIEVELSDLFTDDYSVLQRLAKDITRQLKDELLLTPRLKLVAKGSLPTQEGKAVRVKDLRKFC
>Ga0308426_10009205	MTVNQISIFLENKYGKLSEILALLAEEKIRIIAATVADTSEYGILRIIVSDPQKAYKILKNNNVSANLTDVLAIVTNSCAGSFAETLTHFTKAGLSIEYMYCFSINDKSILILRTNNREAAREVIRRQNLEYICESDLMKL
>Ga0308426_10009206	MFGIEDPGIWLAYLLAFVCLIFSLWFGIAYWNKGDKESDNPKQSDK
>Ga0308426_10009207	MSTLTLGIIVIVYMFVIAWLGYIGYKQTKNASDYLLGGRKVNPIVMALSYGATFISASAIVGFGGVAATFGMGIQWLCLLNMFMGVVVAFIFFGRKTRKLGEEHNARTFPQLLGMHYNSRSIQIFIATVIFIGMPLYAAVVMKGGAVFIEQMFHIDLHLALLIFTLIVAAYVITGGIKGVLYTDALQAVIMFGCMLFLLFWFYHVMDIGFIEANHKLTEIAPLVPDRFKELGHQGWTAMPVTGSPQWYTLVTSLILGVGIGCLAQPQLVVRFMMVESTKQLNRGVLIGCVFLIVTVGAIYHVGALSNLFFMKTEGVVASEAIKDMDKIIPLFIDRAMPEWFGAVFMLCILSASMSTLSAQFHTMGAAFGADAFPNLGRRKNTNSTLGVRIGVLCSILLSYIICYTLSAGIIARGTALFMGVCAVTFLPAYFCALYWKKATKQGAIASLWTGALASMFAMLFLHKAEAGAVGLCKTLTGKDVLIDVYPWFAIDPILFALPLSVMAIVIVSLMTQEKANNI
>Ga0308426_10009208	MRKYLITGFSLLALLFQACDKNEESITEEYETVGLTTEINISDVDNAPYKEAISEVAFVARFHGFGGIGSPIDPQGNDTRIMLKVPFDENGTKLILPENPPQELMSNIASDIPSGFVISDTNAKTISFVEIATDMPDSTRVFGFLYMSYEAANIEYQLQYIYCDRAVTITGSGKDWWDHAMTYDLNLKKGWNMVVEKTIYEKDLQIRSTTHLMPVDMKWKRSRWIGGK
>Ga0308426_10009209	MKKMIKYFCLFLLILCSCNRGKKENNVFHVAVLRGPSVIAFAKMIEDSPEIDSKRLSVDIVDSPEQMQALLIKGEADLAALPMINAANLYNKGLKYSLLGCPVWGNLYIVEKKGYNAPSQGTNTLHIFGAGTTPDILTRYYLEQKGLTYSLNYSFSTPQEISQGLLSGQIRTAVMAEPFLSLILRKDSTLYIKSSLNNPDRTSPGFAQTAIVYAPSLQGKSTILDSLLDESCQFAVNQPEQAIKILENRNIFVLGSLTPESIERCQIKYLSTKEAKRSILDFLRLIEKYEPKAIGGKVPNDGFMPEKQ
>Ga0308426_10009210	MKKGLISFISICLLLLLWQLTASYMNQPELIPSVPDLIKALFQLFATDTFYKSIFATVLRGISGILLSLAAAILAAFLFARYELLYELFRPLLTIMRSVPVISFILLALIFLDPEGIPLMIAFLTMFPLLAENLTKGIINLKPGLSLMASQFRISRKNKLIHIYYPQLKPFLFSGLVSAIGFGWRAIIMGEVLSQCAFGIGGEMKRAQLFISVPELIAWTIIAILISFLFDRGINRLSHIKWNIRFSNTTSEKNYTSVIYPIKMTDVTFQYTDIKVLSHFSYTFEPGIIYGIKAPSGSGKTTLLNLLDGSLKPDKGEISSNKEQIFSVVFQEPELLSHLTVMQNICLPLASAYNHSYSEQKARKTLEIVEMEAFRDRYPNELSYGQQQRVALARALAYPSAIMLLDEPFKGLDKALTIRIIDRMIARQTDQKQTIIFTSHDQEEIDRLASVIIRLQTVN
>Ga0308426_10009211	MELSYLDENALEQKYKDLSGLLSNIVNSVPMYFFVKDTGDDFRYVYSSPMMNQIYGRFHNDVVGKTDFDLFMDPVAAQSFRDMDEKVLQTGEMQRFVEQILDPRGVLRSLDTMKLLVPREGKSPYLLGMSWDITKQRQIEEELHENNKRLALSCMAGRIYPWIWDVVNETAELSHVENGEMIHAYISHESFTEKIHPDDQQMYRDVVNAFAQGKIESLRLSFRCRYFSEEYIWLEKIGEVYEYGKDGKPLKAIGILRDITIDKRHEADIQAKRLAEESNRMKSAFIANMSHEIRTPLNAIVGFSTLMAQAEIEEDKQEYLKIIETSNEFLLQLIDDILDISKIESGKLEFIYTGFSLNEIFKPQEQAFLRRVNPGVEVIFENDGTNYSIISEKTRLTQVLTNFLSNAIKFTSTGTIRFGYRLTDNGIYGYVSDTGTGIKKEDQDTIFDRFVKLDRFKQGTGLGLSISKTIITMLNGEIGVDSEEGAGATFWFTIPCDPVKIN
>Ga0308426_10009212	MTLFHSLISRSLNISAGQVERTIGLLNEGATIPFISRYRKEVTGGLDEVQIGNIKDQLDKLTEIQKRKNSILSSIEEQGKLTPELKKRIEESWDSTEIEDLYLPYKPKRVTKAEIARKKGLEPLAKIIMIQNESNLLDRVKNFIKGEVKNAAEALQGARDIIAEWVNENEGARNAVRNSFAHTGIISSKVIKGKEEEGAKYRDYFDFSEPLNRCSSHRLLALRRGEAEGILRVSISPDVDTTLDRLKRRFVKGNNEVSDQVANAVDDSFKRLLKPSIETEYANLSKTKADEEAIRVFAENLRQLLLAPPLGQKRVLGVDPGYRTGCKLVCLDAQGNLLHNEAIYPHPPQNEKSKAAAKVSQLVSTYAIDAIAIGNGTASRETEQFITNIRYERKVQVFVVSENGASIYSASKVARDEFPEYDVTVRGAVSIGRRLMDPLAELVKIDPKSIGVGQYQHDVDQTALKKSLDQTVESCVNMVGVNVNTASKHLLTYISGLGPTLAQNIVDYRAEHGPFQSRRELLKVPRMGEKAFEQSAGFLRIQGGKTPLDNSAVHPESYPIVEKMAKDLKCTVEELITNKELKKKLDLKLYITDKVGMPTLLDIMEELDKPGRDPRQAIQVFSFDPTVKTIEDLKEGLVLPGIVTNITNFGCFVDIGIKENGLVHISELADRFISDPTQVVSIHQHVKVKVLSVDLVRKRVQLSMKGL
>Ga0308426_10009213	MKVNKTNVARLLDKVKISYQLVPYEVDENDLSAIHVAEQLGENVEQVFKTLILHGDKSGYFVCVIPGADEVDLKKAAKVSGNKKCEMIPVKELLPLTGYIRGGCSPIGMKKHFPTYIHQTAEEYDNIYISAGQRGLQVQIAPKDLIREVKAEISDLIIDK
>Ga0308426_10009214	MKYWMIAAVVIILAACSNDTEHKLEGKWQLQQVEANGEVIQADTVFYNFQNILFMYQVYLADADSVTYQYGFNTLKDETSLVLELADDPHSNIKFLSRTDWNSATREFTIEKLSGKQLILNSEGKRYIFRKF
>Ga0308426_10009215	MKRALFIDRDGTLVIEPPVDYQLDSLEKLEFYPKVFRNLYFIRKQLDFELVMVTNQDGLGTSSFPEDTFWPAHNKMLKALEGEGIVFDDILIDRSFPEDNSPNRKPRTGMLGNYLGGEYDLANSYVIGDRLTDMQLAVNLGAKGIWLRPSDEEASRLLAENPSISPVLITEDWDKVTEYLFAGERRAIVQRTTKETDIYVEVNLDGTGKTEISTGLGFFDHMLDQIGKHSGMDLVIRVKGDLNVDEHHTIEDTAIALGEALLKALGDKRGIERYGYCLPMDDCLCSVALDFGGRPWLVWDAEFHREKVGDMPTEMFLHFFKSLSDAARMNLNIKAEGANEHHKIEGIFKALARSVKMAIRRDIYKYELPSTKGLL
>Ga0308426_10009216	MDLKKLVRPNIWDLKPYSSARDEFHGSASVFLDANENPYNEPYNRYPDPLQWELKDRIAELKDVDRNSIFLGNGSDEPIDLVIRAFCDPGIDTIVSIAPSYGMYEVAANVNNVEFRKVELTADFELDADKLLEEVDEWVKVIFLCSPNNPTGNSLNRDEIYKILTDFEGIVVLDEAYIDFSAEPSFLPELKKFPNLIVLQTLSKAWGAAGLRLGMAFASPEIIAILNKIKYPYNVNMLTQKQALELLNNEGQMLEQLRRIMSERIRLQAALPELPIVQKMYPTDANFILVNVGKADSVYNKLVKKGVIVRNRNNVTLCNGCLRITVGTPEENDALLKALKNM
>Ga0308426_10009217	MEIIKYPSKEEWVSLVKRPALDVTTLFDTVRTVLDEVRQEGDVAVKRYEEKFDKVTLTDLQVSEAEIEEACELVSEELKQAIRTAKDNIEKFHASQRFTGHKVETTPGVTCWQKAVAIEKVGLYIPGGTAPLFSTVLMLAVPAHIAGCKEIVLCTPPNREGKVHPAILFAARTAGVSKIFKAGGIQAIAAMAYGTESIPKVYKIFGPGNQYVTAAKQLVSLKDVAIDMPAGPSEVEVIADETANPDFIAADFLSQAEHGADSQAILVTSAENMVSPVAEAIRRQLSALSRQEITEKALEHSRIIVLKDEQEVIDFTNMYAPEHLIIQTGNYAYIAEQIENAGSVFMGPYTPESAGDYASGTNHTLPTNGYAKAYSGVNLDSFIKKITFQEITAEGIKSLGGTIQVMAGNEQLDAHRNAVTIRLKTI
>Ga0308426_10009218	MLRIAVQSKGRLYDETMLLLEEAGIKLNRGKRILLLSAKGFPVEVLFLRDDDIPQSVANGVSDIGIVGENEYVEKGGEARLVKRLGFSKCRVSLAIPKDEDYQGIEWFEGKTIATSYPEILKAYLKEKGVKADLHVISGSVEIAPGIGLADAIFDIVSSGSTLVSNQLKEVEVIMQSEALLIANNNLSEEKLAILDELLFRFEAIQVAEGKKYVLLNAPKDKLDEIIEVLPGMKSPTVTPLANGDWVSVQSVIAEKHFWEIIGKLKSLGAEGILVIPIEKMIL
>Ga0308426_10009219	MGWIYLLLGGLFEIGWPVGMKLAQTTGSRFLYLSVAVISMALSGYFLYLAQRTIPIGTAYVVWTGIGAVGTLLIGIFIFGDSAGIWRILSAMLVICGIIGIKLAS
>Ga0308426_10009220	MTHTNHIIFQVAGAVTVGLLSACVTQQKDIVLQEAGVSHELAQFRKEHFGQVKYDLFFSIPESKQAPVKGRAAIRLSLKEKLPVIIDFRGEASQIASVALNGEQVPYEVRNEHIIIPADRSKVGENEVNIAFTPADQSLNRRDEFLYTLLVPDRARTAFPCFDQPDMKSLFTLTLEVPVEWQAVTNGAFGKIDTISVPGRKIISFKETEPLSTYLFAFTAGKFIRETYTRDGREISIYHRETDPKKIAQCPDIASEVFDALAWLEDYTAVPYPFAKYDLIILPGFQFGGMEHTGATFYTDRRMFLNENSTLNEQLSRSALIAHETAHMWFGDYVTMKWFDDVWTKEVFANYFASQIVEPLYPNINHALNFMQDYIPPAYSEDRTAGANPIKQDLDNLRNAGLVYGNIIYDKSPVVLEMLIKKMGKEAFRKGIQEYLKTYAYGNATWEGLITILDKYTDDDLATWSHIWVNEKGMPEITASVVGDSLVVSQNDPFNRGLNWPQDLSFLIVPKNGDPEEISVSLGRNSNSIRKELKKLPKEECFIIPNTDGKGYGFFRLNKADAEACASYLPACKDELLRGSMLVTLYENLLNGTISPTSYMEAMLDYLPKENNSLLFSAALGYIGNCQRLYPADTALLEKTLWQIVTASSVPQHRLQAFRSYRSIVQSPEAVASLYDLWKKEQAPPGCSLSENDYIGLSYTLALYLPEQADEIINTQLSRITNPDRKREYQFISPSVSPHKEVRDSVFASLLVAENRRIEPWASAALANLNHRLRQEEAIKYIRPALEAMQEVQRTGDIFFPTAWVRALLSGHTFPEARAEVDAFFTDHPDYPPMLANKIRQQADHLYRLKHR
>Ga0308426_10009221	MYSKDELKNLKLEFWESFAAYCEVQPYLRGRKKIWTLYDTKVKGVELKFDVSRNGAYVILEVNHRSEELRLEMYERLTWYKETLEMDFPEGLIWDICFVRETGKEVARIYIAKEGIDFHRKQDWGEFFTFMASQMYLLERNFMSIAEYLRE
>Ga0308426_10009222	MKAFLTMMLFATGTNLLTAQNTKALEVKEHKLDNGLTVWLNEDHSQPKVFGAVVVKAGSKDCPDTGIAHYFEHMMFKGTDKIGTVDYEAERVLLDSIAMKYDELAATEDEVARAEIQKDINELSIRSSDYVIPNEFNRLISKYGGSGLNAATSYDVTFYFNTFSPQYMEQWAEINSERLLNPVFRMFQSELETVYEEKNMYGDFIGGQVMDRLLERYFAPHPYAYPIIGSTKNLKNPRLTEMRKFFEEYYVASNMALMLSGDFDTETVLPILERTFSRIRPGEAPKKETVALPPFKGKERMKVKFPVPLVKAMGLGFRGLPANHEDQVALAVAVNMLNNANGTGFLDKLMVDRKIMASMAMNENLNESGILAVAVIPKLMFQTYSGAEKLVWKEINRIKEGDFSDEIFNSLKEEQRRQYATDLESIDSRTRIMMTIYSQGKSWEDYLQDVSKIEALTREDVIRVARKYFSENYLCVTKTTGKYPKDNLPKPDFNPVVPKNSEASSEYAKQLERLPVQTVSPRFINFSKDVQITQLTPLATLYTTINPVTDVFTLNMVYQIGTLEQPKLKYLANYLQFLGTDSLSFQEFRTRLQVLGSTMSFDANDKQFIVRVTGFDNHLEETVQLAGDFITHVKADDKQIRQVINDAKIMEKAFFESSDNIAGAMLEKVKYGEQSRFLNKLSLSEVKKLKGKDLLDVFADVRRMECDLHYCGTLSADQVTGQIKATLPLQEMTVAVKEPYYRDAKLYDKPLVYFMDMPTASQSIIYAYTKGEATDDAWSRHASRLFSVYFGGDMSSLMFQEIREFRSLAYRVSGRYILPPHQLSGKAGEFVTMLSTQSDKTLDAMEVMCSLIREMPEKPERVSTVKQSIVNQVNNDFPPFRDLSEKVASFRRAGFDNDPNEALLSGISEMDMKDIVRFYRHNVRLKPFVYVVVGDSRRIDMKELAGYGEVIRLRKKDIYK
>Ga0308426_10009223	MINLGSWMNKILVGWGVDPKIANTFDEFIIAVLLIVLAVGIDYLCQFIFVGSVRKLSEKSHYFWDTLLIKRRVIHNLVHAIPGILVYALLPMAFIRGKELLLLSQKVCAVYIVFVLLLAINGFILVIMDIYNHKEVNKNRSIKGFIQVFQVLAFFIGGIVIIAILVGKSPATLFAGLGASAAILMLVFKDTILGFVAGIQLSANDMLRPGDWITVPGSNANGVVQEITLNTVKIQNFDNTISTIPPYTLVNNSFQNWRGMVESGGRRVMKSIFLDLNTIKFCTPDMLDTFRKEIPLLADYQPDKGVTPTNSQIFRVYVERYLTSLPVVNTDLDLIISQLQATEYGVPVQIYFFSRNKIWKEYERIQSDIFDHFFAMIPQFELKVYQYSE
>Ga0308426_10009224	MAVYEFFWKVWLRLNLLTKDVDNDYTAEVSTMKNTLRNEDIARRIVVEGSEIKYDTMLSIIKQHDRIISEAVQQGYSVLTDNCQFTPRVSGSWITAKDQFDPARHKVTLDITLSAKMREALAKVGLEILGVKDSGASINKVTDGATGFIDGTITAGDVITIEGDKLRVAGEGEAIGVFFVDSTGANPVKVADRIRRNDPKCVEVKVPDSLTKGAQYTLRIVTSFSSGTTLLKEPRTIEYEKLLTVDGGGGDRPEIE
>Ga0308426_10009225	MKDKTTTRLHRLLGVGLSILMMLLMLLPARTAAQATSGTGWSLVGKILYIQGNDATSLQDNPETLLQVEMVVIMNDVTGIGSNTFKGCVNLTTIEWGNNTQTIGSNAFEGCTSLEQALLPATLKQLGQYAFKGCTKLDLAQLNEGLESIGTSAFDGCVELKILMLPASVKSLKSDNVTYIEAFRGSSIKSLAVASDNPYFAEDQSVLFNKDKTTLLYYPENRVVYEGRYTVPEGVTDILDQAFFSNLIVEEVILPAHVITLGSNIFSSARKLKKATIQGDVSSMAGMFSDCPLLETVAIESKTPPADFADGTFSNCPALISIVVDGRSVEAYKSKLTDPALKALVTGSYTYSDLDLSAFQSGSNLFLSYTEADGWMYATSNYPGTPTTPFTGTLTGVFNGTGIQIDETPQGIIPPVLTLREATVNAMLNTYSNASFTLLVSGAGGSRIVTENPDVSAAFSNNSTLTIRAEQPLTIEGCNWGLYNSGALTLDGDITVKGGFWNITQGTITPGPTPNVRFMAVGTEKFNNEGTAPELLTLLFDVAPEAGKTVRVYEDVTPVVSLDFAADGTSKAYALFAPQGKFYQAWMDETRLQNAATDLFEGGKTHDINSMSDITVTITTPDEEVTISRPNTTIKGDGHTAAGNITLETADVFFDKVVTDKLTIGSGIDFTLTEEIAKELTVTGIYVNNNGTFTDQTGTVTKVVDNSGTPILSYNPPTPTAEIPANASAVNIQIVIPEGNAPVLTLQKKDAVGVWQDVPQSKAAAQGLRSTTSTVTISAAGTYRVGITVGTTTLFTKPITVTKAVAPDPEPDPVYYNVSLPAVEGATLDPSAGDHAVEEWTSFRFYLTLDADYNQSQPVVTTSRGETLEPRSSDGAYIVRYVSTDLTISISGIVKNASPVGNEELQAGVTVSARDGVIRITTFGEEDVQIVRFNGQLVKSLRVSSGNVQIPLSEGAYIVKVGGKTFKVIL
>Ga0308426_10009226	MTNFIHYWKMHFRPTPFGKEGKTGYIAQVLSGKNTLRNDDIVRGILSDGCEIKAETISDIIARYEQRIRHELTLGNRVLTENCQFTPSIQGLWNTTTEPFDPQTHTCSVALRLTPLMRRMLRQIGVEIVDNCYRTDSLSITRITDAATGRTDGFITRGDDVVLEGEKLKVTTDDADAGVFFRNTSTQAEYRVSRRLTRNMPSEVVARVPADLPPGSYTAIIRTRYTGSGGVTLNECREICSLGNLRAEE
>Ga0308426_10009227	MPWVLISFAANIKQMPLQISHYLLLTLLSSVVIMAYGFQLLLNVPGEKDLTVYRFSRRVLAAAYLSLASLGILEIFLQNETSEGAVVSSFTLVIAGFQAFLFTFALMALIRPDYITRHLLGVHFGVITLVSAVLLISLFGFGGMVHTVIFRLCLVGYVGQLVWYVRKFRQIYGEGIRRLSDFYAEDEDRRLHWINRCFYMALTIGILALVGAFMRSFYYHFFIPLYTVFYVYFAVKYCNYVPVFHYVLRGIALPSPALSVEMGDTENIGIMPEVVMDTAEKDPSNVVAAFNNKQFTERLQQWIENKKYLETGKNLSDVAEELGTNRSYFSRYLNTHEECDFRNWRSRLRIEEASRLLLIYPDKSVSGIAEMVGFSDRSNFHRQFTTIIGMSPQNYRKNRE
>Ga0308426_10009228	MSELQQWINSYLIKWGLVRDSANIWDNLIILLLVIAVTVGIDYTCRYIFLGLFKRFAKRTRNQWDDLIVERKIINKLMHLIPAILVYIMLPLALPRAEMPTLLGILQMVCSIYIVAVILRFINAALNLLLEIYNRKEAFKNKPLKGFVQIIQVLVFFVGFIIIISILIGKSPATLFAGLGASAAILMLVFKDTILGFVAGIQLSANDMLRPGDWITMTKYGADGTVIEVTLNSIKVRNFDNTITMIPPYALVSDSFQNWRGMQESGGRRVKRSINIDMNSVRFCTPEMLDKFRKISLLTEYIDTKQQELERYNKEHNIDGSIKVNGRRQTNLGVFRAYLVNYLKSNPDVNKNLTCMVRQLQPTEKGIPMELYFFAATTVWIPYEGIQSDVFDHILAVLPEFDLQVFQEVSGSDLRHLRIETAN
>Ga0308426_10009229	MKATPILYLLLTVFISGISGVKAQQNNLPEEQLRLRQEVRPYLDSLIIEEPKPNDKDISLFRLESVFPVNKLTRFGTDKGKLTAFTPDNPKLKGLITEPIPLLGGARISLIYSFADDYKNTVSIAWEYRFESVRKTGESGEEMACQSLYLHVLNGLRFSRIKVGMMDVVLLPPDNDGKQINNVPKLGYRSMSFSRADDDQYMLTYLLKTNEGVYSPIDRSEGSDRTFPEYIGGSSAQFWFIRQNMEYPEKAVREEVSGTVLIACTVETDGSVTDPHIFLGSEPLLNDEAIRLVGLTSGKWIPATRNGENIADEKVIPVTFNLNDDGIKVVQNTKKSSKKLPLKTYLFFLAIIVVLILYLRNKFRKKEAKPDPALRPNISVSNDKIVIVAGLEEADVEQLLRVFTDIYNSRRYDAIIRIHPMGKQVFALTFPYDISWELFIELMDHLVYFDDSELKAQIRAWLTLPKECEPAGGEHAMLFFKEDDNDFEPIYVTTQYNRYWKIDYEAEALKEAEGGEEYVKPPFAYYEIVQKNFIEID
>Ga0308426_10009230	MFDNIDLSKLGDVLTYQHNAPILFSSGLFFFLFIGFLIIYMSLRKHLLARIIYVTLFSLYFYYKSSGFWFFLLLFTATSDFCIAQGIYHTATKWKRKLLVVLSLCINLGLLGYFKYFNFLLEIIASVTREFGYQFGNTSLQSVTYQPLDIFLPVGISFFTFQTISYVIDVYRGKITPLTRWIDYVFYVSFFPQLVAGPIVRARDFIPQIYKNPTVTRSEFGEGLFLVLCGLFKKTVISDYISLNFVDRVFDAPLLYTGVENLLSIYGYALQIYCDFSGYSDMAIGIALLLGFRFNMNFDSPYQSATITEFWRRWHISLSSWLKDYLYISLGGNRKGKIRTYINLLITMLLGGLWHGASMSFIIWGAIHGVALAIHKFIMGRFSSFKPLGSEMKPWRRVLGILITFHLVCFGWIFFRADSLQTVKEMLTQICTNFHPEVFTQFVTGYKGVFILMIIGYVLHFMPKSAENALQGVVTRSPLLVQAVILAIMVFVVVQFKSAGVQPFIYFQF
>Ga0308426_10009231	MKQTKWLINLSVLLALIAITVGAKNLSPSRVALQDDTALPDTLAVSDTVALPFASYKMGAAIDSVLLSEADSCVSDYAPLHNFFAALDSLRAGKDTVVTIVQLGDSHIQAGHYSGRTMRLLQQQFGNAGRGWIAPFKLSKTNEPDDYFISSVIREWVAGRCIQHNRKCPIGPGGIGIQSVSPSINLDISMAPNNGAGYSFNQAVIYRGEKSMPMLPAGKMKDSIETILSQTACAPGVITDTFRISGLIDTLQLQSTRRKQGTDKLLPASSFKNLYYGFNLTNGQPGILYHSVGVNGAMYVNYTDEDYVRQLALLNPSLLIISLGTNETFGRRFNRSEFAGQIETFISLVKKQMPHTAILLTTPPECYKRVYVNKKRTYVRNENTERAAKAIVDVARREGVACWDLFAATGGKSSSAKWHKAGLMGRDRVHFTKEGYQEQGTLLYRALMQTYNRYIADNNVR
>Ga0308426_10009232	MNKEDNFGRLLALLLITLCICLGLYYLPDRMFGQKIKKVDLLSDLRVKTQSLSMDSLRKQLEQPDTLEIDSVALRDSIIRSTGIDSAALALRDSLYNVMYSVQGADSLGTHIEDYSVGHIGLKRFFTALKKRDKLGRPVRVAFLGDSFIEGDIVVADLRSALQKEFGGRGVGFVPITSVAAQFRPTIEQRSEGWHTWSMLTDHEHGYTLSGMMFEPKKEEKVTVSLKTTNRYPELETASSLKFLYEQNTGTRMKLHYNGEPDTINEILPPTTTITQYVRKGNFTEATFSFTETEGFRALGVALEDNSGVVVDNYSLRGNSGMILNRLDSSRCQSLNEVRPYDLIILQYGLNVVSDSVLHYGWYDKRMVEAVRHVQACFPESDVLLLGVSDRSHQEDGEFETMPAVLAMLHTQRQIARKVGIPFWNTFGAMGGENSMVRFVENNWASKDYTHLSFRGGREIATALFNALLLEKEFYDEADKVVN
>Ga0308426_10009233	MSILINKSTRVIVQGITGRDGLFHALKMKEYGTDVVGGTSPGKGGTLIEHIPVFNTMYDAVQQTQANTSIIFVPARFAADAIMEAADAGIELIVCITEGIPTLDVIKAYRFVQLKGAKLIGPNCPGLISPGESLVGILPGKVFTKGHTGVLSRSGTLTYEVVYHLTAKGMGQSTAVGMGGDPVVGLYFRDLLEMFENDPETHSIVMIGEIGGNAEELAAEYIREHVTKPVVGFIAGQSAPPGKQMGHAGAIISGGSGSAVEKIRALEEAGIRVASEPSEIPELLKVSF
>Ga0308426_10009234	MKIHEYQAKKFFSDYGIPVERHILCSKPEEVTAAFSQLGNEKVAIKAQVLTGGRGKAGGVKLAGNAGEALQHAESILGMTIKDYPVTRVIVSEAVNIHLEYYVSFVIDRNSRSVVLMMSAEGGMDIEEVARRSPEKIFHFRIDPLIGIPDYLARRFAFTLFASSAQVNQMAAIIQNMYRLFIEKDASLVEINPLVMTREGVLIAIDAKMTFDDNALYRQPGVLSLFEPTEEEKTETLAKEKGFSYVHMDGEIGCMVNGAGLAMATMDLIKLYGGNPANFLDIGGSSNPEKVIEAMKLLLKDKQVKVVLINIFGGITRCDDVAYGLLKAFEQIDTDIPVIVRLTGTNEAEGRDLLRNTRFKVAETMGEATLMAVEASNKQ
>Ga0308426_10009235	MEKLKERKWKVLESTYLHRKPWLTVRSERVELPNGNQIPEYFVFEYPEWINVIAITKDKKFVFVSQYRHGLGETSYELCAGVCEKEDGSPLVSAQRELLEETGFGKGSWNEYMVISANPGTHTNLTHCFLATDVEPVTAQHLEDTEDLTVHILTLEDVLELLKTDQIKQAIHAAPLWKYVAENHLL
>Ga0308426_10009236	MSNISDYIEQFVLDKLNMFNEGRNEDKGVYYILLPNEKTAYYTLWFYNPAAEYHPNIFLSTLDVNAINSVGKAMKAVANSFVKLTVKIRIESISHNADDMISFGKYRGYHLFEVALIDPKYVTWIANKYEAHVQSERRFKELAATYSWVYQDLNTSRIHKMPVSRFVGTIDEKLTDLHLTIRRIKIEDNPYKTRVIRGTTHFYVDQKIIAADDSENLFFFTIRATDRSLESGKLSNSDHAYQVGEKLYIRSAKVIKHYASRNIRYTKLGYVKFK
>Ga0308426_10009237	MLNNRNVEKENGRKFLLSVALTHVCVRVAVAVFYGRFANMRLFLDKCLNNLFFFVYFLKNKIFIFVCAEKHTFGRN
>Ga0308426_10009238	MFAKKITLILSVLVALFIFNEPIIAQEKAFPKSGEGITLFLKRHNRVGKEYHDEFIKLNKTRLGSGNSLKMGVKYHLPPLKGAAATTAKKPNYEPLFGKELAQYQVTSSELKGCCFYLVSGHGGPDPGAIGKMGNVELHEDEYAYDVMLRLARNLLMRGAKVHIIIQDAKDGIRNDRFLNNTKRETCMGAPIPFNQVRRLEQRSEKINSLFKKDRELYKRAIFMHIDSRSKSHQTDVFFYYQDKNSESKHLAKTMKSTFEHKYNRHQPGRGFTGTVGQRGLFVLRKTTPPSVFVELGNIQNSFDQKRFILSDNRQALANWLCEGFVTDYKRYKKKLK
>Ga0308426_10009239	MNNSYISPFAKPVYVMLKPVGSVCNLACDYCYYLEKGKLYPEVKNHIMSEQLLEKFIKDYLECQTMPQVLFTWHGGETLMRPISFYKKALELQQKYGRGRQIDNCIQTNGTLLTDDWCRFFKENNFLVGISIDGPQEFHDEYRRNRQGLPSFYKVMKGIELLKKHQVEYNAMAVVNDYNVDFPLVFYHFFKEIDCHFIQFAPIVERLGFHQDGTKLTSPEQQDANIKLAPFSVDSGKWGDFLCTIFDEWLKEDVGNYYIQLFDATLANWVGEQPGVCTLARTCGHAGVMEFNGDLYACDHFVFPEYKLGNIYTQTLTEMMYSQNQLKFGADKYDKLPTQCKECEFLFACNGECPKNRFLHTASGEPGLNYLCKGYKKFFKHVAPYMDFMKKELLAQRPPANVMQWAKENRDTL
>Ga0308426_10009240	MKYNRRDFIKTGGMVMLGSLAVPSFLEGCAGSTADKAAGISFALNHFGLSESDMKKVLNAALEKGGDYADLFFEHSYRNNIGLQDGAVNRASSNIDFGMGVRVLSGDQTGYAYVENISLDEMLTAARTAARIANGAAGKGPAKLTEEPIVNNFYGVQTPWDEIAVKEKTPYLQKLNDQIFALDKRVHKVMASLGDTTSHIFFCNSEGQMYYDYRPMVTLGAVCIMEDNGKIENSYASRAFRMGAEFLTDDIISEVAKEAVEKTSILFQAVKPKGGEMPVVMGAGGSGILLHEAIGHAFEADFNRKNTSIFSDQLNKKVCNEHINVVDDGTIPFNRGSVNIDDEGVEGQKTYIVKEGILTSYLHDRISAKHYGIPSTGNGRRESFRQMPIPRMRATYMEAGNVTEEEMISTVKKGIYASSFTNGQVQIGAGDFTFFVKDGYLIEDGKLTQPIKDINIIGNGPKALADITMVGNNYKMDNGTWTCGKDGQSCPVTCGMPSALVSKLTVGGEN
>Ga0308426_10009241	MITNENKKLAQWAMEFALKNGCQASRVSLYNGSSSSFEIRDMKIDRLQQASENSLVIQLFVDGRYGSFSTNRLDKKELEKFIRNGIDSTRYLAEDKARTLPDASLYYKGGGADLQLIDPKFDSIQPDEKVALAMKTCEEMIGKDDRIISANSSYSDEKDFKYMVASNGFEGEACGSSFSLVASVSIRGEGDARPESYWYDSSLYYDTMIKEGLGTKALERVFRKLGQKKVASGKYRMIVDNMNSGRLLSPVIDALYGSSIQQKNSFLLDKLDQKVLGEKLTLIDEPHLLKASGARYFDGEGVATKRMPVFENGVLKTYYIDTYSANKMDVKPTIASPSILTMQMGDKDTNGLIESVDKGILVTGFNGGNCNSTTGDFSYGVEGFLIEKGKLTQPISEMNATGNMISLWNNLAEAGNDPRLFSSWRIPSLLFDGVDFSGL
>Ga0308426_10009242	MKQKTIPPQVVINEKLGDFFIDIAKLVFAGVVLSTLLDMEVDKQSVLLLGVFTTVVFVKIGFRFYMKKKK
>Ga0308426_10009243	MEAIYLFGGLSIFGLVLLAYLTYDDWQYKKKHPEEK
>Ga0308426_10009244	MVRTKQRQTYGEEVANVLTHGAGMIFGAVALILLLMASIRSGNPWAVGSSVVYALSMTSSYVTSTFYHASANARRKRLLRRFDHSAIYLHIAGTYTPFTLVALRQVGYWGWSLFAIVWVAAVIGIFLSFRKMKKTDHLKTVCYLAMGWVVIIAFKPLLDVCRQTGSMDVLYWLIGGGLFYTVGCVFYFFDKYKYMHPMWHFFVLGGSVCHFISVYLLVR
>Ga0308426_10009245	MKFKTNAKCGGCVAAIGAKLNNVVKDNEWSIDLKSPDKVLEVTADVPADAVVAAVTAAGFKAEQL
>Ga0308426_10009246	MKDIESKVLPVLEMSCAVCANNVESTVKGLSGVEEASVNFAANTLSVKFRPSVISLQKIQEAVQGAGYDLIIESEDPLAEQEEMARKHYKKLKRNTIGAWVLSVPLALLGMVFMHMPYANWIMMVLALAIMLLFGRTFYVSGARHAVQGKANMDTLVALSTSIAFIFSFFNTVYPQFWIEKGLEPHVYYEASGVIIAFVLLGKLMEERAKNSTSSAIKSLMGLQPKTARLVTEGKEEEVPISSLKTGNVVSVRPGEKIPVDGVLLQGSSSVDESMLSGEPIPVEKTVGDRVLAGTINQKGAFTMEATGVGNDTILAQIVQMVQAAQGSKAPVQRIVDKISGIFVPVVVLLSVVTFICWMTIGGSSYFSYALLSAVSVLVIACPCALGLATPTALMVGMGKGAERHILIKDAYALETLCKVDTIVLDKTGTLTEGVPVVVDSCWLTESNVCYLDILYTAELKSEHPLASAIIRWLEDSGASTTEAENFESLTGRGIRMEVGRTVYWVGSQGLLEKFGARIPDDTMKQIGRWQDEGISVVYYGEGDRLLAVLAISDRIKPTSAEAVRKLTEMGIEVHLLTGDGVKTAERVANTLGIGHFKAEVMPNDKEEYIIALQKLGKKVAMVGDGINDSQALARADVSIAMGKGTDIAMDVAMVTLITSDLLLLPEAIKLSKRTVRLIHQNLFWAFIYNLIGIPLAAGVLFSVNGLLLNPMLASAAMAFSSVSVVLNSLRLKFMK
>Ga0308426_10009247	MILDSLNNTEKVERLHPLFKKAFDYIKETDFSKVEDGKYELDGSRLFVSVVSLTGKDKNDAAIETHKKYIDIQLPLLGVEKIGWKPGCELQEESIPYDEAKDIAFYVDRPTAYTKIYPGQFAVYFPEDGHAPGIGEGNIRKVIVKVQVE
>Ga0308426_10009248	MLRREIRYRIPGLVCLLSLCLVAGNAQQLLTLEECSRLALENNARMKNARLDLEGTQETRKEAFTKYFPSVSATGGAFASDNGMAEMILMPGLEMTLGKNGVMGGVTAVQPVFAGGQIWNSNKLAALAVEVSRYQMKQSEDEVLLTVEQYYWQNVSLQEKMKTIGIIESLVGNLYKDVETSVKAGVANRNELLQVQLKKNSVASDRLKVENNLRLSKMVLAQYIGVAEDDFLVRSYLQEPLPLPETYRVDPIAALPNTVGYKLLDKQVEASRLQYKLKVGQNLPSLGIGAGYMYHNILDTDHSFGMIFATVSIPITDWWGGSHAIRKQKLQLKAAEYTRQDSNEKLVLQMQKLWNELEEAYKQVKLSEESIATAEENVRLSTAYYQAGTETLSDLLDAQSLLQQSRDQYTDDYTSYLIKRTQYLQATGQ
>Ga0308426_10009249	MKKKRGIIELAMRYNQITLLLIFLLVLLGIYGLVKMPKQEFPEFIIRQGVVVGVYPGATSSEVEEQLAKPLERYLFTFKEVKKKKTYSMSRDGLVYVMVELNDDVNNKDEVWSKIKLGLQNFKSQLPAGVLALIANDDFGDTSALLITLESEDKTYRELEKYLETLEDRLRRIESVSNLRRYGVQNEQIGVYLDKDRMTAYGLDSRMLLTTLFTQGFTTSGGTAKGESLDIPLHFSVSYPSEKEIGEQIIYSDNKGNMIRLKDIARIVREYPEPDSYITNNGKKAIILSMEMREGNNIVEYGRQVDEVLASFQEELPDSVSIRRIADQPKVVNESVTSFICDLFVSIIIVILVMMILFPFRSAVVAATSIPISIFISIGVMYVTGIPLNTVTLAALIVVLGMIVDNSIIVIDAYLEKLDLGMSRWNAAISSAKDYFGSIFLATLCICIIFFPLLFTMTGQMYDFVEYFPWTITISLMISLVIAMVFIPLFEYAVIKKGLHDRKEKEAKPTFNLLDIVQSVYEKTLKWTFRFPKTTIGIGVLSILLALWMMTRLDQRMMPVADRDQFAVEIYLPQGTPLHRTAEVCDSLYSIMKKDERILSVTSFVGMASPRFQTTYAPNLAGKNYAQFIVNTASPEATVEILDDYTDRYADYFPNAYVKFKQLDYQNVSSPLEIRFSGEDIALLKQAADSMMLALRGIDELEWIHTNYEEMQPEIRVKLDPIEASRLGITKAMASADMAIRYDGLSVGSVWEGDYALPVHLKADKKEEKQPFNQVEDEYIPTAVPGVSVPLRQVSTVEAGWNEGQIVRRNGVRTISVMAQVKRGYTENSMQKKIEKVVKAEIEPILPAGVSMEYGGAKEADLEIIEPLLRGLLIAVVIIFFFLLFNFKKIGLALAALSSLLLCLFGASLGLWIADTAFSVTCVLGVISLMGIIVRNAIIMFEHAQDLRINHHFTPKDAAFDAGKRRMLPIFLTSATTAVGVVPMIISQSSLWMPMGIVICAGTVFAMILAVTILPVFYWKIFGNK
>Ga0308426_10009250	MKIVNCVGTLLLLSLLLSCTGSKDKGTAEREIPVKVIRITDMSSVKEQYYVGTVEEMSASSLSFQMMGNIERILVREGQRVDKGQLLASLDRATLQNSYEAAHASLVQAQDACDRMKILYDSKSLPEIKWVEVQSKLQQAQSMERIARKNLEDASLYAPFSGVIGKRTVEPGENVQPGVPVLTLLEINEVYVRIAIPEKEVASLDKQKALITVAALGGQPFEGQITEKGVVADPLSHTYDARIKLNNGKGLLMPGMVCRVNVLDDAASPVISIPVNAVQISHTGNNFVWCVNNGRAEARQVVTGPLTTDGIEITNGLKEGDQVVTEGYQKISENMKVKVQ
>Ga0308426_10009251	MDNTTVPVIDFSFIENLPEIDYVDKDLAIFNTLDHFPIFEYPSRIKAAAFAVCLSGSIRISINLEEYIITQNTLVVILPEQIVQHYEQSADFKGVYLGVSEDFVNNITPNIQNLLSAFFYIKRHPYTILTNEELEDLVEYHAILWKRVKNKDHAYQREVIQNLLLALFYDICDIFRKHEPQHTNKVSRKEELFEKFIQTVMEYYKEERSLGFYAGKLCITPKYLSLISKDVSGRSAGEWIDQYVVLEAKTLLKSTRMSIQEIADVLNFANQSFFGKYFKHHTGISPKEYRKV
>Ga0308426_10009252	MEEQFLQPEVDGDYNLLMCTMGVSVSKHLVDEHFTVLWANDFYYDLIGYPKKEYEAIFHNQCDLFFARNKAGWDTIVEAVTNALETGKSRYDVFVQMERKDGSLIWTKITASFTEEVYNGHPIAYTVITNVDDMMQKRIEQTIAYENIPGFIAKYKIRKDGSLGLLDANDKFLSFFGIKKENVSTFPTFFHLTEKSRMVLDEHIPLMQKGEPVHFVICSRNKNGSYSWFQLNGECIGCVNGESIYIFVYIDITDITEQRELQKKLEEQSQLLKDALDFAEKANQAKSDFLARMSHDIRTPMNAIVGMTAIAGAHVDDHERVHDCLKKITSASNLLLSLINEILDMSKIESGRLKLSEDEFNIGELLQDLIVMMQSEIKNKQHKLDIHVSGLHHENVVGDIQRIKQVLMNIISNAIKYTPDNGQILISIEEKAPHDGIANYEFVFEDNGRGMKPDFLDKIFQPFERADDHGISSIQGTGLGMAISHSIIRMMGGDIQVESEYGKGTRFTIHMPLKYHEKAFDEKIERPELSVLVVDDDKTACLSTCNCLSEIGLKSDWVCSGSEAVAATRKRHKEKEDYFAVIMDLKMPGMSGIETTRQIRSAVGPDVPIIILSAYDIDEYETDARKAGANGFVAKPLFKSKLLQILRRFLEKDEVRQVTEPVKFSEADHSGKHLLLVEDNDLNREIAEEIIGSTGVLVETAVNGQDAVDKVMQSAEGYYQMILMDIQMPVMDGYEATRQIRQLPRTDVVNIPIIAMTANAFSEDVANALNAGMNHHLAKPIDIKALMGVLSTYL
>Ga0308426_10009253	MRERIEHIKEKMDLLVDTNNCYFVKSIDSSHKTYMTDEYKWQLPDAKVNY
>Ga0308426_10009254	MDKQIISIDSPTDFIVGKYVSSDELKPYMNAPYKIKAGVFILCMEGYIRTTINQSEYTSTRHHVTTLIPNSYLQIHEMSEEILIYFVAFSSDFMGYVNFVRSTMSCLSVIYKNPVIPISQEMSCLFATFYDLLFQYAIYPNILNNKEMIKAIFTMCSQGIVELYNSNQLLEKRELTRYTEIYQDFMNLVLKHYTTEHNVTFYADQLGLTPPYFSTSIKKAIGQTPLEVITQIIIMDAKAQLKGTNLEIKKIAMGLGFNNLSFFNRFFRQHVGMTPQEYRGKTYTYSYYQKDPSK
>Ga0308426_10009255	MGLIFDIKRYAINDGPGIRTTIFMKGCPLSCVWCHNPEGLSCRKQKLYTKKKCIGCKTCVKACPQKALTWTSEGIVTDRSLCDLCGTCAEVCPAMAMEISGTEYSIDYLMKEIGKETVFMDRSEGGVTFCGGEPLLHPEMLLELLRRCGELGIHRAVDTTLFARPEIVREVMEHSELFLVDLKQMDTVKHKLYCGVPNELILSNLRLIAEAGYKFHIRIPLIEGINADEENMVQAAAFLSSLPWEHRTVNLLLYHDIGKNKHDKLGTTYNPNRYPMATPSEETVQRCTDIFNRYGIDVIVGG
>Ga0308426_10009256	MSTTTAQRVPKSASNFAPAVEANAYGMNDRIKRLRRISFEAEPSLSIERALIETRFYKENYGKYPIPILRALNFLEIYRHKTIYIGKDELIVGERGPAPKAVPTFPELTCHSVEDLHVLNTRDLQRYTISQEDIDTYEREVIPYWKGRTQRERIFSHVPKEWKEAYEVGMFTEFMEQRAPGHTALDGKVYQYGLLDLKERIAGELADLDFMNDPEATDKQEELTAMSISCDAAILFAERHADLADEMAMTEKDPVRAAELRKIADVCRWVPAHAPRTYWEAIQMYWFVHLGTITELNGWDAMNPGHFDQHLTPFYEKEITAGTLTRAEAKELMSCFFIKVNNHTAPPKVGITAKESGTYNDFTNLNIGGVKADGSDGVSEVSYIMLETIEELHILQPGSAIHISSRTPERFLRAGCKVIRQGHGYPSVFNPDVYIQELMRQGKSLQDAREGGCSGCIEVGAFGKEAYVLTGYLNVPKILEVTLHNGVDPVSGRKVGLETGDPRNFADYDDLYAAFMKQLRYFVDMKVRVSNYIDRMFAKYAPATFLSLFIDDCIAKGRDYYNCGPRYNTTYIQCTGLGTITDSLSSLKKHVFEDKRFSMDEMLKAMANNFAGAEVMRQTILNRTPFFGNDDDYADSIAIKVFNDLYDTIEGKPNTKGECFHLNMLSTTCHVYFGKVMGATPNGRLAEKAISDGTSPSHGADMHGPSAVVKSLGKLDQVKSGGTLLNQRFLPSLLKREEDISKLASLIRSYFALGGHHIQFNIVDTETLYAAQKCPEDYRDLLVRVAGYSDYFNDMNADLQADVIARTEQDNF
>Ga0308426_10009257	MENRFLGLIENSIKEHWDLPAFSDYNGHTYHYKDVARRIEKFHIILEHAGIKKGDKVALVGRNSSNWAICFFGILAYGAVAVPILHEFKPDNIHHIVNHSGAKAVLAGANNWENMNEQMMPDVKLFMMLDNFSIIKSKNKDVRMVRDRINEYFGKKYPRSFTSSDVKYHAEQPEELAVLNYTSGTTSFSKGVMIPYRSLWSNTQFAYDNLPFIHPGDSVVCMLPMAHMYGLAFEILNCVNKGCHVHFLTRTPSPKIIAEAFARVKPALILAVPLIIEKIVKNKIFPELEKPLIKLLLKVPYLDQKVLDTIAKKLNDSFGGKFGEVVIGGAALNKEVEEFLRSIKFRYTVGYGMTECGPLVAYEQWDTFKKGSVGRIVDRMEARIDSANPTNEVGEILVRGMNVMLGYYKNPEATKAVMMPDGWMRTGDLGTIDSDGFLYIRGRSKTMILGPSGQNIYPEEIEDRLNNMLYVAESLIISQGGKLVALIYPDWEQVDKAGIQHSEIEKLMQQNVDQLNAEMPSYSKVSCFKLYQEEFEKTPKRSIKRYLYQPAEEN
>Ga0308426_10009258	MADINLKGMGVALITPFKEDESVDYDALGKLVDYQVQNGTDYLVVLGTTAETPTLTEEEKKKIISLVVTKVNGRIPIVLGLGGNCTRTIVEKLKNDNFDGIDAILSVVPYYNKPSQEGIYQHYKAIAEATKLPIVLYNVPGRTGVNMTAATTLRIAREFKNVIAVKEASGNITQMDDIIKNKPANFNVISGDDGITFPLITLGAIGVISVIGNAFPREFSRMVRLALAGDYDHARTIHHRFTELFELLFVDGNPAGAKSMLNAMGFIENKLRLPLVPTRITTFEKIRDVLRELSIKC
>Ga0308426_10009259	MRLTNHFIRKKVKGLAEQAGKRQSHFCTLKDARHILVLFNVEDKDIVEPCLETLRSQQKNTKACVYVSGDTVPEMDPSYMVIHAKTDLDMWYMPVDEIEKKFCSCDADILIDLTRGDNYAMQYLLLKHPGTFKVGARSSELDLYDLTISVTENADIKHIFGHILFYLQTIRSK
>Ga0308426_10009260	MEVEAKIKALRDELEQHNYNYYVLSAPTISDREFDEKMKELQALEEAHPEFADPHSPTQRVGSDLSKEFEQVVHQYPMLSLGNTYSEEEIRDFYERTERALNEPFEIVAELKYDGTSISLIYENGRLVRAVTRGDGTRGDDVTANVKTIRSVPLKLRGENYPANFEIRGEILLPWAEFDRLNKEREEQEEPLFANPRNAASGTLKQQNPAIVASRKLDAYFYYLLGENLPAEGHYENLQMARTWGFKIPDVIRKCNSLQDIFDYIAYWDVERKNLPVATDGIVLKVNSLRQQKNLGFTAKSPRWAIAYKFQAERAVTRLNSVSFQVGRTGAVTPVANLEPVLLAGTTVKRASLHNADIIEGLDLHLGDNVYVEKGGEIIPKIVGVDVDSRSMLLGAKVTFIKTCPECGTPLYRPEGEAAHYCPNESGCPPQIKGRIEHFVTRRAMNINMGPETVEDLYDAGLVKNVADLYTLQMTDLLRLERWAEKSARNLMTSLEESKQVPFERVLFGLGIRYVGETVAKRLASAFHSMQQLQEASLETLTEVDEIGERIARSVVDYFADEDNRILVARLQVSGLQMAVAEEVLANRSDKLKGLTIVISGTFSQHSRDEYKAMIEQHGGKNSGSVSGKTDYILAGENMGPAKLEKAAKLGVKIINENEFLNMLAE
>Ga0308426_10009261	MNSIKNILLFLFAGSQLSTMTGQEKVVPFAFGDMDQWVVREIQESGIIGGNKKYLYELGPTDTIVGNIAYHNRGGSPWANSNVMAKVAGVVKTNTSVFPERRDDGWCARLETRMESVKVLGLVDIEVVAAGSVFLGAVHEPIKGTKNPQSMLGSGVPFTKKPKAIRFDYKIKAAPEKDRIRSTGFSRKSKVAGQDSIAAILFLQKRWEDKEGNVYAKRVGTMVQRYVSSTDGWVNDATYPIMYGDISSHSDYKPYMRIQVEERYTMNSQGKSVPIQEIGWAEENEEPTHMVLQFTSSHGGAYIGSPGNTFWIDNVKLVY
>Ga0308426_10009262	MGLLEFDKLPINTLVGADWKTFKAVTADKTIDKGFRNKYYLTKSVCRLLSLLQPFEDARYRKIADKPLEMDPVFILGHWRSGTTFVHNVFSCDKHFGYNTTYQTVFPNLMLWGQPFFKKNMSFLMPDKRPTDNMELKVDLPQEEEFALANMMPYTYYNFWFFPKHMLEYCDRYLLFDNVTAHELEIFKETFLKLVKISLWNTHGSQFLSKNPPHTGRVKTLLEMFPNAKFIYLKRNPYTVFESTRSFFTNTIQPLRLQDITNEQIESNLIEVYRRLFYKFEEQKGLIPEGNLVEVKFEDFEQDAYAMTEDIYRKLNLPGFEASKDEIGKYLGKKKGYKKNQYKYDDRTVKIVEENWGMALKEWGYSL
>Ga0308426_10009263	MATLNIKEFLDRDEQKDLLRFLTAGSVDDGKSTLIGRLLFDSKKIYEDQLDALERDSKRMGNAGDHIDYALLLDGLKAEREQGITIDVAYRYFSTNNRKFIIADTPGHEQYTRNMITGGSTANLAIILVDARTGVITQTRRHTYLVSLLGIKHVVLAVNKMDLVDFDKQIFDQIVSDYKEFVAPLNIPDITCIPLSALDGDNVVDKSDRTPWYDGPSLLDFLETVPIDQDRNFEDFRYPVQYVLRPNLDFRGFCGKVSSGIIRKGDTVMALPSRKTSKVKSIVTYDGELDYAFPPQCVTITLEDEIDVSRGEMLVHPDNLPMGDRNFEAMLVWMDEEAMDMSKQFYIKHTTNLTRARVDSIRYKVNVNTMEQLSVDNGQLTIESLPMKLNEIARVVFTAGKELFFDPYQKNKQTGAFILIDPITNNTSAVGMIIDRVDAKDMVTEDALAVLDLPELGIGEEHYDAIRTICEELGRQGVPVKCITEKK
>Ga0308426_10009264	MSDYKLSHLQELEAESIHIIREVAAEFENPVMLYSIGKDSSVMVRLAEKAFAPGKVPFPLMHIDSKWKFKEMVQFRDEYAKKFGWNLIVESNMEAFHAGVGPFTHGSKVHTDLMKTQALLHALDKYKFDAAFGGARRDEEKSRAKERIYSFRDKFHQWDPKNQRPELWDIYNARVHKGESIRVFPLSNWTELDIWQYIRLENIPIVPLYYAKERPIVELDGNLIMADDDRLPEQYRDQIKMRMVRFRTLGCWPLTGAVESEADTIEKIVEEMMTTTKSERTTRVIDFDQDASMEQKKREGYF
>Ga0308426_10009265	MSNTQSNNIYPIFDRMMGREDKESLLRQRSVMVWFTGLSGSGKSTIAIVLERELHQRGLLCRILDGDNIRSGINNNLGFSPEDRVENIRRIAEVSKLFIDTGVITIAAFISPNNDLREMASSIIGKENFLEIYVNTPIEECERRDVKGLYAKARRGEIKDFTGVSAPFEAPEHPALSLDTSVLSLEESVNKLLGLILPKVKV
>Ga0308426_10009266	MNFEILFVLMALAGMVAALVWDRMRPGMILLSVVVLFLVVGILTPKEMLEGFSNKGMITVAMLFLVSEGIRQSGALGQLIKKLLPEGKTTVLKAQVRMLPPIAFVSAFLNNTPVVVIFAPIIKRWAESVKLPATKFLIPLSYVTILGGICTLIGTSTNLVVHGMVIDAGYEGFTMFELGKVGVFIAIAGMLYLFAFSNRLLPDSRQDNYTEEEEEGSPGNLHRVEAVLGSRFPGINKTLGEFNFTRHYGAIVKEVKSGGERFTHDLDKVTLHEGDTLVLWADDTFIPTWGESSVFLMLANGSENTEPVSKKKRWLALGLLIFMIVGATVGELPAVKEAVPNMRLDMFFFVCITTIIMAWTKIFPPKKYTKYISWDILITIACAFAISKAMENSGFASLVASYIISMADNFGPYALLAIIFIITNIFTELITNNAAAALSFPIALSVATQLGVNPTPFFVVICMAASASFSSPIGYQTNLIVQGIGSYKFTDFVRIGLPLNLITFLISVFVIPMIWKF
>Ga0308426_10009267	MMNYSNNLYIAVRAAIDAGKAIMDIYTDPASDFEIERKADNSPLTKADKAAHKLIMNVLSVTPYPILSEEGKDIPYAERSSWETFWLVDPLDGTKEFIKKNGEFTVNIALIQKGVPVLGVIYVPVRKELYFSADSLGAYKLVADCDHQPSMDEIMQNANRLPVSMAHQGIVVVASRSHQSPETTDFIENLRKQGQPVTLISSGSSLKICLVAEGSADIYPRFAPTMEWDTAAGHAIARGAGCDVFHIDGRTPLKYNKEDLHNPWFIVKPLSSIC
>Ga0308426_10009268	MSGKRKMSSFTRRGFIKASVAAGGVLLTSNLVPLSACSANGRSGEETGEEGHTNNPSGEVATVYMLREISPRSLVRIYEALGRSVTGKVAVKLSTGEPGGNNYLKPELIGDLVRKVNGTIVECNTAYGGGRSDTESHLKAAADHGFTSIAKVDIMDEEGEIRLPVKGGTHLKEDFVGSHYANYDFTVVLSHFKGHAMGGFGGAIKNISIGIASSSGKAWIHSAGTTRNASEMWGSLPEQDFFLESMAEAAKAVADHCGDKILYISVMNKLSVDCDCDSHPADPQMADVGILASLDPVALDKACVDMVYNSPDEGRKHLIERMESRHGIHTLEHAEAIGVGSQKYNLVLLDA
>Ga0308426_10009269	MKPLKSVFKFWQEIIFIVSTGSLLIGSTRGVINSQSMDIWDILLVCWVLPLFICLIGQFFWKKKSLAIILSVPLGLSSVITIFMALYGIFNSPSYRTESIAMLIIGTVLVLAALKMPFKYDVNKVHVES
>Ga0308426_10009270	MEKANITLYTVIGNPDRIVTSIRDRFKEMTKELTSENGAIILTLADDSNITFNISHQQDKPDFIASHTAGMANYFASVQTPLIELKENVLRQIRVFNCITGITFEVDDNEDRTNYIINCLFAVANDVNGFLLYPSMQIYTKEGKLLFSIQGESQLTEFIPIGNADLLDANRPEEAPADVERRLRSIALLEARNIPYMEHLHSEALESEVKLRSREEMVKRAAALFAVAVYSEVMLSEDSDREAALSYFNKMDELYGVKSYITPHEAAYINNPEPEEQECIQFGWRYECCGVLLWAAGVVDDLSYPSTIIDVPVLAAIFWQHKGIKDLLSKGFARPETEILDAADMTLRYDWACVDARIHGKEAPASLDGGVVMERHYAFNWIIGANNGADWDHIQPNT
>Ga0308426_10009271	MHKETTMDKIKTGLAAYGMSGQVFHAPFISTNPHFDLTAITERSKNLAKERYPETHIARSFDELLDMNDLELIVVNTPDSSHYDYARHALEAGKHVIVEKPFTQTVEEANELVTLATEKGLTLSVYQNRRWDSDFLTVKEILDKKLTGRLVEFESTFPRFRNFIKQGTWKETGEAGGGITYNLGAHLIDQAVQLFGMPEAVFADIAVLRDNGLVDDYFIIHLLRPSKAPDVRITLKASYLMCEREPRFTLHGTDGSFVKYGLDRQEADLTNGLMPDTPHWGEEDPEIWGLLHTEKNGLNIQERYPSIPGNYGAFYENIYQHIRKGETLLSDARGVINVIRLIEAAWESSRSGNVLNLNP
>Ga0308426_10009272	MKQDKIIFDIIEKEHQRQLKGIELIASENFVSDQVMQAMGSCLTNKYAEGYPGKRYYGGCEVVDQSETIAIERLKQIFNAEWANVQPHSGAQANAAVFLAVLNPGDTFLGLNLAHGGHLSHGSPVNSSGILYRATEYNVKEETGRVDYDQMEEVALREKPKLIVGGGSAYSREWDYKRMREIADKVGALLMIDMAHPAGLIAAGLLNNPLEYAHIVTSTTHKTLRGPRGGIILLGKDFENPWGKKTPKGEIKKMSQLLDSAVFPGIQGGPLEHVIAAKAVSFGEALEPEYKTYQAQVKANAATMAKAFIDKGYKIISDGTDNHSMLIDLRKKFPELTGKVAEKALVAADITVNKNMVPFDSRSAFQTSGIRVGTPAITTRGAKEPLMAEIVELIDTVLSAPECDKTITAVREKVNSIMKEYPIFAW
>Ga0308426_10009273	MKKLISMCAGAALCILASCSEGPTKQMPYNQGINVIPTPVSLTQNEGVFKVGKNMAFQASTPEAKVIAEYFASKINQATGYKTTVGDQAVSNGISLVLDDALDVNNEGYTLDVTTNGVTVKAKTPQGLFYGMQTFMQLLPAEIESPAVVNGIAWTTPCVTVKDEPRFAYRGFMLDPCRHFIPVENVKKQIDVLSLFKVNTMHWHLTDDQGWRVEIKKYPKLTEIGAKRIEGEGTEYGGFYTQEEIKDVVKYAADRFITVIPELELPGHEMAAIAAYPELSCKGEQGTPRIIWGVEDIVMCAGKEEPFKFLEDVIDEIAPMFPSEYFHIGGDECPKISWKECPLCQKRIQEEGLKGTKEHSAEERLQSYFVQRMEKYLAEKHGKKIIGWDEILEGGLAPSATVMSWRGEAGGIAAANMGHDVIMTPGSAGMYLDQYQGDSKIEPVTIGGYATIEKVYNYNPVPDTLVATGKAQHIKGVQCNNWSEYMYNTDLMEYRMYPRMLALSEIGWSPLNRKDYKDFERRLDNALVRLDEHNINYQIPQPEQPNGSSNFVAFTDKASLEFKTTRPVKVVYTIDGTEPTAESTVYSAPIEFTESGILKIRSVLPSGKMSKTRTITVEKQALAPAKEVAKTTPGLEMQVTDGMFLESSKLADVKEWKKSTMKDLRELTSVVKSSESMRGVKQYAAVATGYVNIPEDGVYYISSDNEEVWIDGKLLINNGGEVKRFSRHDTSVALAAGLHEIKVVFLGHIIGGWPSNWNDGSVKLRKADAEKFTRITPEMLVH
>Ga0308426_10009274	MNIPFKALNISAILVLLLSGCQPEMPVTSSIVIDMDGFSVPVNKKLYGVTIEEINHAIDGGLYAEMIQNRSFEEGVPPLNCPYDAKRNVLSTPNGWTIPFIRSDSLPGWRKISSNTSMWPDGQELVNDKNKRSLLVSIAASSESGRGGVAATGYNGLSIRKGEKYELSLFLKGGSMIPKKVSIFIGDSVIGAPLSDIFNVSPIYEWRKYKHTFTASENTDNAVLAITADTSIVFWMDMVSLFPQKTWKDRPNGLRPDLMEMISALNPQFIRFPGGSFVEGYTAGTYPVWHETIGDISTRRNFWNIWAYGSTNGMGYHEYLQMCEDLNAEPLYVINSGVTSQSRRPRYEDITAMNKLVQDALDAIAYANQPADSTFGAMRAKNGHPAPFDLKYIEVGSENYGQEYSKRFDLFKKAINEAYPEITVIKSSFISGKNRTEWTDYHFYSGEDFLIANHNRYETGQYLRRFPAVFIGEFSMGDASLQGTLRAAIGEACFLLGVENSPEVVKHLAYAPVLGNVNYDFQRYPAVSFNNNSAIGSPSYYMLKMFSDNRGDDLLKTEINTYNKPQVTFGYTGIDLFDNSYDFDDVRIDGKPVTEAMVRTGGWKVNNGTLTPDANRWNYVLMGDSAAHDYTFSMKLRRNKGSGPVQLRVRDNGKNGEANDHIAVSITPGSCEFYRSSGAVKDTLRSPKAYSFESNRWYDVKVVCKDETVSCYVDGVLLHEVVLPPLPSLVSVATLDKETDTIILKVVNTTQHEEKTELNIKGAGVKNDAEILQLAGDPSARNTFKDPTRIIPVSKNVSFSLGGPMVYSFPPNSITIMKLKID
>Ga0308426_10009275	LCIEAYKKSTSIRKNMKQSILLVDDKPEIAKIIMLYLSSLYEVTYKENPIKAIAWLNEGNIPDGVISDLNMPEMSGEEFLCYLKANELFNHIPVLILSSVESSANRIRLFEEGAEDFILKPFNPEELRVRVKRLLR
>Ga0308426_10009276	MEYIFWGNNIPLATHLRETLQCKISECLTFQQLKSNLTLINEVDFCVFVERQDILTDIPTITQLHKMYPALYIILISEPLRKEEKIPYLRAGIDCMISKKTSKEDMQKLLSVVIDFKEKEKSRKDNPISSLAEFHLPVWKRSFDILAAGSAILCLSPILITTALAILFESRGKVVYKSKRVGSNYKIFDFYKFRSMYADADKRLAEYQKLNQYTKKIADEESNNSSSAAEDPLQATSGNIEQDILLFSDNLSTSENDYLKTKRTERSNAFFKLENDPRITRVGHFIRKYSIDELPQLFNILKGDMSVVGNRPLPLYEAELLTSDEYVNRFMAPAGLTGLWQVEKRGGAGKMSAEERKLLDIKYAKEFSFRMDMMIIIKTFTAFIQKEDV
>Ga0308426_10009277	MYRDSKLMKNIFIILLLINTSYCFCQKNKSNYFNKATTVEVTTMVNNDSIQAMLDDYERIQLPPLSVFLQSVYDHPSIKIYEAKREEANAEMKISRREWLDYFRIYGQYQYGRIVQLSSTETVDDPMFTTSLGSNQSTYSAGFSISVPFGDLFSRKQKIRAKKAHFRQLDYEYEMSIEERKLKILEAYNDVLQSLATLKAKSDAAALYSAQMKISEQDFINGKIGIGELSIEKGRRTNAIILYQEGRTTLHNAVTLLEMLTNVKIINR
>Ga0308426_10009278	MDITLYISRFLHRIRYQLILGSLVVTALVAYFTQFMQKKYTVNTSIYTGITSNTGLESESKPDWMSVNNTFDNLVNLTKSKGTLETVSMKLLATNLINGDANIDNKYISAKNYQNLITLVPKEVLNLVDKDSFEKTVNNLEKYKQGDTHNFLYRLFNGFAPYYSYGSLSQIIVKRLGNSDLIDIAYTSTDPGITLTTVKLISEELRISYNQLKYKTADDIVKYYENEQKRLREQLNKLENELTDYNIQNSVINYQEQTKAIAGSFADFENRHEEVIRRINSSSQLIEGLEEYMKIRIKLVKANDEFIKALEDISKINGKITEIEIFTTEEAQNDDLELLKYKEELKNAEKKVATLTEQINNYKESKEGLSIDGLVNEWLSQTIINIKAKAELKILDQRKKEFAEQYKTYSPVGTQINRQEREIHVTEESYLQVLHALNMAKMKQKNLQLTTATLNTISEPAFPLFSDKSKRMLLIIAAFAGSIIFIIGLNLIVELLDRTLRDAERARRLTKMIVLGAFTGNQQLKYRGFIKACNRISAAYTCNRLMQYMKKGHTFHINILSIDRKEGKSFVCQYITEYWKEIGFNVKHLVAGIDFPIDATYLSSGEIDSYIKDNDHPDIILLEYPAIKDNSLPVNLLNKADVNLLIANARRVWKNSDEEFVKYLHDMAQDKPLYLYLNNASREAVEDFTGQLPPETSIRSLSNRIIYMGLTAKNSAIGE
>Ga0308426_10009279	MDNSNYIPGETRSVKLLYLLILVGLVGILMALLSMNIPLFAVIITFPFICTGGILILRYPQLMLFIIFTINYFILGITRYIPIEGISIIMDILYVLTLILIIIQSALYHNIEWKRCFHLLSAFSLLWASYCILEIMNPSALLDGWILSRGLIINGLIITVITSLLCTKYKILKAILFTYSLFTVLAILKTFMQKYVGFDTFETRWLNNGGATTHLIHSGIRYFSFFTDASNMGSNMGGAGIVLGIASLYIRNRTLKIYYVIVAIVSLYTMMLSGTRGAIIVPLAGIALYTVVSKQTRSIILGSISLALVYVFFAFTMIGQSNSSIRRMRTAFKPSEDASYIVRKENQRKLKEYLKYKPFGEGLGLSGDGLGVKLSKRFTTSIPTDSWYVKIWVETGIIGLIIYMGMVLITIGRGSWILMFNIHDPELKGILTGWLCAIFGMFMSAYGNSFWGQFPTMVIAFMGMSFILNGKYFDKELSNYTNL
>Ga0308426_10009280	MIELLFNIKNNWIDKQEYIFLLIDAILFLLFLIAVLYLFIFAAYSKKKAPYTYPKANKQCRYAILFPAYMEDEVIIDSVQSFLRQDYPRELYDVIVVSDQMQEKTILKLKEITAKVTQISDPINTKIYALEKAIEYIEQEKLSFDMVVVLDADNIVKPDFLDKINDAFYSGCLAIQTHRVAKNRDTNTAVLDAVSEEINNSIFRKGHTRLGFSSGLSGSGMAFEYTLFKNLIQGIDKVGEDKHMERKLLLQNIYIEYLEDVYTFDEKVRGKKEFYNQRRRWLATQFYNLFSGMSQLPGAILRGKWDYCDKLFQWMMPPRILLLGFVILIACFLSVINIFLSIKWWGLLLFIGITFSLAVPDYLVDKQFKKAIISLPVLFFLMFLNLFRLRGGNKHFIHTKHTVRYENSH
>Ga0308426_10009281	MKIAIEAQRIFRPNKHGMDFVALESIRELQKVDKENEYYIFVSPGEDRCLEETPNMHIIEVNCPTYPLWEQVALPRAVAKIKADLLHCTSNTAPIYCPVPLILTLHDIIFLEPRQSGNKSFYQNMGWYYRRLVVPRILPKCKKIITVSNFERNRIQSALLLPDSQITSIYNGYSRHFRPISDVSSVTGKYIKGNEYLFFLGNTDPKKNVPRTLKAYSLYLKRSEKKRPLLIADLKEDKLDIILKEQGIEDIKPYLYYPGYIPNKDLAYLYNGAYAFLYTSLRESFGIPMLEAMACGTPVITGNTSAMPEIAGEEGIQADPFNEEDITIKLLQLENDHSYYIRQVEYGLQRVNKFSWENTALSLLEIYRNILK
>Ga0308426_10009282	MNNSLKQKIKQNETLKHFVLFLISSPKNPKPRFWVKWFVNPFFHKKGKGATIRKSKSRIDVFPWNQFTVGTNTLIEDFTTINNGAGDVIIGNNARIGIGSVVIGPVKLGNKVGLGQHVFISGFNHGYEDGNHDSNEQPLVKKDVIIEDDSHIGANSVIVAGVHIGKRCQIGAGSVVTKNIPDYSVAVGNPAKVIKHFDSQLNKWINTEK
>Ga0308426_10009283	MKSIKEYLYYFIKVNSEKSHRDYYRNYYTKYLDIYMSCEEKKSANTIKNEMRILKKYWNVYPFQYFRYNLYKKDCTLSIEEMKDYIPDFFAYYLLFPKSFKDRNILCEDKKLMHIVNVGLKISQPNTLFFTENNTILSSSLDFINTTKCYNLIQKSNANKIFVKPTFGVGGKGIKVFNKNNNIFLDSSSNTPLDENYISEIAKNNYIVQEGVNQHMDINKIYPYAINTFRIITEYNQGKEPKIIFSLLRMGCGGMQIDNASSGGIYIKINSESGLLGDEAIADDRKTYIKHPDTLFLFSNYKIPFWNEIIKFAKDVALKYSPIKYIGWDIAYSESGPVLIEGNNGPGIEIIQDHFGGVRKEFNINNPNDFWFSKSYGLKDL
>Ga0308426_10009284	MIMKSPKASVIIPVYNTEKYVEEAVRSIMSQTLKNIEIIIINDGSTDNSLSIIQDLSKEDYRIQVYNQENRGLSASRNVGIDFAKGKYLYFMDSDDYLEPETLESCLLKCEENSLDFIFFDADILNQDTEFDFNINYQHKGCTNSDIIYKGIQIFSILTESGTYTPSACLNIINTEFLKSINLRFLPGIIHEDQLFTTLLYLQAERVMCIHEDFFKRRLRHDSIMTSKFSLRNMDSYFIITDKLLLYTSNHVEAQEIINKHLFKMLNAAVWLSYKISFKDRLYITKRCIKDYTKYVSGKNLVILLFKSFFKK
>Ga0308426_10009285	MSSTKKELLSGVFYTAIAKYSGIIVSLVVAGILARLIEPEEFGIVAIATVIISFFSIFSDLGIAPAIIQNKELSQKDLSNIFTFTIWLGISISILFFLCSWPISHFYKNGTLLTICQLLSLNLFFASANIVPNALLFKEKEFKFIAYRSLTIQISGGVMAITAAILGAGLYALIINPILSSILLFIISFRKKPQELAQTWGIQSMKKILSFSAYQFMFNVINYFSRNLDKLLIGKYMDMVALGYYEKSYRLMMLPLQNITHVISPVMHPIFSDFQNDLTKLSNSYNKVIRFLAFIGLPLSVLLWFCSKEIILIIFGEQWMPSVPIFQILSISVGIQIILSTSGSIFQAANDTKSLFICGVFSTLLNVIGILTGIFFFKTLEAVAWCICITFTINFIQCYIWMYKITFKQSLWKFWKQFLSPILLTGILIVCLLPTYYLSDKSSIYATLLLKGSVFIIIYVAYVQIRGEYNIINFIKSKIKK
>Ga0308426_10009286	MKVLFLIYHGFSETNGISKKICYQVDALKKCNLDVCTCYLSESDGNKYRMIDNNILSDYGHGFSSKILKRIEFNSIADYAIREGIHFVYIRSDHNANPFTINMVKKMRKANICVVMEIPTYPYDNEYSSIYGKIILFIDKCFRKTLAKSLYRIITFSDYKSIFGTPTIQISNGIDFDKIKLKQNINGTSHELHLIGVAEIHYWHGFDRLVQGLVNYYKGNPDYKVFFHIVGDFFGERERNDILPLISTHHLESYIILHGAKHGEELDLLFEQSDMAIGSLARHRSGITNIKTLKNREYAARGLSFIYSEQDSDFENKPYILKVPADESPIDINLIIDFHRKLNISPIDIRNSIQSLSWEEQMKKVITTVQTTR
>Ga0308426_10009287	MSLIFKLDILLFIITAIFTGYNLFFVLAALFRQRKKEINHVDTQNFAVIFAAYKEDRVIKESVESFLKQNYPQDKYTIVVVSDHMEEATNLALSQMPITLFVVDFKDSMKHKSISYALDHLDGFDRAIIMDADNITDTDFLTRINEATQTVKVLQAHRTQKNKNTSVAIWDGISEEINNTIFRKGRVNIGLSSALIGSGMVFDFEWLKKHMHECKTFAEDKELEAILARDNVFVDYSDDIYVYDEKTARQDILIRQRSRWFHAQILAFSLIIKDFNPRKLNPSYIDKIIQWIPFPRTVRFLLIFLMILFWSVVAFPVAIKWYILLFVKIVTYFLAIPRKMYTRDFWSSIIQLPSMMIALLRSYVESICRVKKKDMRFNNTPHHITKENNHG
>Ga0308426_10009288	MDKKVSIITVNYNGAPDTCEMIESLKRHESYPYELIVVDNGSANLEGYTLLKDKYPDVIVIRSDQNLGFAGGNNIGIQYATGDYLFFLNNDTIITCPILEILVNRLDSDRKIGCISPKTTFWPQRSKLQYAGATPMSYITLRNEFTGYMQEDDGRFDTPQETAFANGAAMMIRTADIQKFGLMAEFYFLYYEELDWCAYMQKAGFCIWYEPGAVVGHKESASVGLQSPLQVYYHTRNRLIFAQRTLSAPFERRCSYLYQTFVALPKRFLTYLCKGKLNLIAPLVKGGKDGIAFIMNK
>Ga0308426_10009289	MQEGLYTVAEWLFWIGIFIVFYTYLGYGILLYLLVRIKELFRKPMPIALPEPLPEVTLFIAAYNEEEIVADKMKNCYTLAYPADKLKIVWVTDGSNDRTNELLKQYPDVTVLFHPERRGKTAALNRGIQYITTPYVIFTDANTMLNKEAVHEIVRQFSNPKVGCVAGEKRVETNTAQGATAGEGIYWKYESALKALDFRLYSAVGAAGELFAVRTELFEQMPSDTLLDDFILSLRIAQKGYTIAYCKEAYATETASLNMKEEEKRKIRIAAGGLQSVWRLRSLFNIFRYGTLSFQFVSHRVLRWTITPIMLFLLVPLNTLLTCKGGFTYIFLLLLQVSFYMMAYAGYMMEQKNVRNKLFFIPYYFSFMNLNVIRGFFYLAGNKGNGAWEKAKRSQQQK
>Ga0308426_10009290	MDNLAAGYTVLIVDDVPTNVMLVQAILKKEGYRLLTCDSGAKALRLAHDKHPNLILLDIMMPEMDGYEVLQHLKSNPDTNDIPVIIMSALSDMQSIVKGYQLGATEYVTKPFQREELVKRVAHRFELFSIKRIKQELENTIESRDTLYSVIAHDLRSPLGSLKMMNNAILMMVDKDQVSPEVFEMLQMMNKTSEEIFLLLDNLLKWAKNRLKKQNVYKQETDINSLVSSTAEIYIPMAAQKGLTIQLQDMDKELSGFVDIDMIKTVIRNLISNAIKFSFEGGTISIASKIEGDFVIVSVKDSGKGIKKEDQEKLLKQNTHFTSYGTNNEKGSGLGLMLCKDFVEQHDGKLWFESEEGKGSTFFISLKAFK
>Ga0308426_10009291	MKSKLIIGCMLLGALSVKAQVQPISAAEYKEKVLEYSRQIKQSSEERIAMQHAIKAAKTAFFPAVDFSGSYQYRINKYELGMGEGIPGIEMDHNTYSLGATVSQPIYAGGQIYNNYKAAEIQGQIADEAEELTTDNIVYAADMNYWSVAARKGMYDVMTQYVDIVQELANVLTLRFQDGQISKTDLLQVQARLKEAELNKSSAYKDYQIALQNLNVLMGVSPMEPITIADSITMVLPLPMQIGESAALENRPDYLISKLNIEYQKRQINLSKAKYNPTLSVGFQGSWGTSMLNVKGSDNLWTPAVFASLKIPLFRWGARFKEVNSQKAILRSKEYAMDNTRDQITQEVANTWTSLTENTKQIDVAEEACKIAEENLDLNTFSYNEGKLPIVDVLSAQLSWIQSYSSLIQTWYQQKTSLAQYNKAIGIRRMQ
>Ga0308426_10009292	MNIPKYSLENSKIIYFFLAVMLIGGIYSFFKLPKKEDAPFVIKQAVLVTQYPGATPFEVEKLITEPIEREIQSMTDVYQIKSESYFGMSKISIELQPTLDPDYMPVKWDELRRKVNNIQPRLPSGASSISVSDDFGDVFGIYYALTADDGYTYDELRDWAQKIKTELSPVPGVQKVYLFGEQTQVINVKISVPKLANLGIDPNSIQQVLQTQNLLVNTGEINTGEYDLRVRAEGTYKDIQDIRDQLIVTKSGGEVRLGDIAVVERGYMDPPSNLMRVDGKRAIGIGVATGAKDDVVAVGNDVASHLDEMQELFPVGMDLKTIYPENKIADEANNGFILNLMESLLIVIVVIFLVMGSRAGMLVGSSLLFSVGGTLLLMLIWGVGLNRTSLAAFIIAMGMLVDNAIVVTDNAQVGIKRGLSRYQALIEGATKPQWALLGATFIAVCSFLPMYLAPASVAEIVKPLFIVLAVSLGLSWVLALTQTTTFGSFILKEAKPGESQDPYDTKLYHKFENVLGRLIKRRYITITSVVAMLFLSLFIMAIMPQSFFPIMNKPYFRADLIFPEGYSIRDVERNVKSIEEYLSKNENIKSYSFTLGGSPVRYYLASSSVGPKPNFANVLIETKNAEDAPVEEGKFYDYMVANYPSILTRSALFALSPVPDAAIEIGFIGDNVDTLAALTEQVKEIARKYDQVMEVRDSWGNKVPVWKPLFSQEKGLRLGITRQQVAYSLRSATNGVPLGEYREGDVFMPILLKDADKDSISLNDLKSLPVYSAKGRSVKVEQVIDDFSLDYDYAVVKRFNRQPYMMMQCEPKRGANTMAAFSHLWEEVQQQVKVPEGYKLQYFGEQNEQDKGNKAIAANIPLMFGLIYVTLLFLFPKYYRKPVLIMAMLPLIFIGVVLGLLVFGKSLDFFAMLGLLGLIGMNIKNAIVLVDEIGLQMDSGLEPVKAVVEATKTRIVPVTMASGTTILGMLPLLGDAMFAGMAATIMGGLFVSTILTIFVLPVTYCIFFKIKSE
>Ga0308426_10009293	MQVIMNGKLIPVFVLAALMSCSQPPVKEQGPRPVKLAEVTSLNVVEKSFSGVVSPDQFSDLAFKMSGPLISLNVEEGQKVRTGQVVAEIDPQDFKWDYEAKKASFQTAQAQLQRAERLLAKQAISQQEYESTKAAYSNAQAAFENSQNTLEQTKLRAPFDGFIQKKYVENYQKVQMGQGIVCLINPNKLQVQFTMPETNITYFSTPYTIYVEFDNYKGVRFKAKVKEYVEASPDGSGVPVFLYIDDPEFNLEKYKIAVGFSCRVILNIESQSFNEGAVLIPLSAVVADEVNSDNKFVFVYNPQTQKVERRKITEKELVGKDGVVVTEGLKAGEQIVTAGVTRLVEGQQVKVLTD
>Ga0308426_10009294	MAKRRSKAKSRKKKNQGSSLISTIRRIFVLAALVVICFIGVLYVFNYLYPVSETKTVVVEQKKTTTPVKEEPAEKKSKPIIPSVPKTTTFKIPANAEIPKLQAKRSEQVIRHEGYTVSYNSDYKIANWVAYELTAEEAKSKKTERSNKFVPDPAVKGATATNEDYTRTGYDRGHLAPAGDMKWSAKAMRESFYFSNICPQKPGLNRGIWKDLEEQSRLWARDYGALLIATGPVITDSMKQMGKNRVGVPGAFYKVICYVSGNEYKAIAFILENRDYKKTSLKSMAIPVDSVEKVTGIDFFPAIPDEQEKTMESKIDWDSWSF
>Ga0308426_10009295	MRKYLLLCACVGFLVSAEAKNKTDWKAHWINTEQCQSASNTWLAYRKTVSLAEVPRTLTAHIAADSKYWLWINGRMVVFEGGLKRGPSPYDTYYDSVEIAPYLTSGENTIAVLVWHFGKNGFSHVNSGLAALLFEAIAPGIEIVSDKSWNCRVYDAYQDTEAPYPNYRLSESNIRFDARRAMEGWNQPGYKNSFPGAEIASIVGKAPLGELVERPIPLFKDYGLKDYPGVRQSANGDTLFCRLPYNCQFTPYLKVEAADGATIHMQTDNYRGGGPENVRAEYITRNGVQEYESYGWMSGHEMWYILPEGVKVLEVKYRETGYDTEFAGSFQCNDPFLNELWKRSARTLYITMRDNYMDCPERERAQWWGDEVNELGEAFYALSPSSHKLALKGIYELMNWQRPDGSLFAPVPAGNWSKELPLQMLASVGWYGFYTQYYYSGDSTFVPVIYDRLHRYLHETWKVDKSGLPIERSGEWSWGDWGEQIDMGVLTNCWYYLALKAEKEFALQLGKKEDAEDISRMMYSIEQCFNTKFWTGTAYRSPGYRGEDDDRSQAMAVLSGLAPKEKYPALLKVLKKEYHASPYMEKYVLEALFRMNAPDVAMQRMRDRYAGMLGYKGYTTLFEGWGVGAEGFGGGTINHAWSGGPLTLLSQKVCGIEPTSPGFRTFRVKPQMGSLTEASATVPTLYGDIKVKLRKSGRNILMEIEVPEQTNAEVVSPKGKIQQIGSGTYNLKCPF
>Ga0308426_10009296	LTHLLFLRPTELPLKTTMKKILILLTFLCSLSATAQQRDSRVREYLSPKRIVWQQHSELIKDADRLLLPGNGQAELSDRPLCKLASTAQEHPALLFDFGKELQGGIQFVTGAFTANKPITLRVRFGESVSEAMCDIDGKNGASNDHAMRDFIVTLPWLGVLEVGNSGFRFARIDLISDSTEVSLKEVRAVSAFRDIPYKGSFRCNDERLNKIWQTGAYTVHLNMQEYLWDGIKRDRLVWLGDMHPEVMTVNTVFGYNEVVPKSLDLVRDVTPLPGWMNGISAYSIWWLLIQRDWYYYHGDKAYLKEQQTYLSDLLRVLISKVDAEGHEKLDGWRFMDWPSSENSVAIDAGLQSLVLMAMRAGDELCTTLGDDVLAGQCRETAKKMEKTASKVTKTLLKSKVAPDAPGSKQGAALLALAGLMKPEDANQKYLSVGGARGFSTFYGYYMLRAMAAAGNYQGAIDVIRQYWGAMIDLGATTFWEDFNMDWLPNASRIDELVPAGKKDIHGDYGDYCYKGFRHSLCHGWASGPTPWLSEYVLGVQVVEPGCRAVRITPHLGDLEWVEGTFPTPQGILTIRHEKGPDGKVKTDVKAPDGVKVYLEN
>Ga0308426_10009297	MTTVRNNSRLMAEIGRIAEVAGYLWTNGWAERNGGNISVNLTGLLTPEEMALPALAPATQLQEAMTALGGHVFYVTGTGKRMRYVAQEPFANGSLIRIAPDGKSYEIIAEQPVAPTSELPSHLLMHNYLRSLGRDNKVVLHTHPTELIGMTHCKPFLDSEVITRTLWGMIPECRIIVPKGVGIVPYEIPGTMDLAHATIKQLEKHDVVFWEKHGILAVGEDLIECFDAIDTLSKSSKIYLSARMAGFEPAGMTDQQLDDLVPAFGL
>Ga0308426_10009298	MNILIGLLIIAIGSFGQSSSYVPINKVKSWSWESFWLIQGIFAWLVFPFLGAQLAIPDGSSLTELWSAGGSTGALVYGMLWGVGGLTFGLSMRYLGIALGQSIALGTCAGFGTLFPAVFGGTDLFHGDGLILLLGVCVTLAGIAVIGYAGSLRARNMTEEEKKAAVKDFALTKGLLVALLAGVMSACFNLGLESGTPILEKAKASGASELFALNPVILLVTMGGFVTNAVYCIFQNVKNKTGKDYFSVSGSVLLNNVLFCALAGVLWYSQFFGLGMGKSYFADSPVMLAFSWSILMSLNVIFSNVWGIVLNEWKGVSRKTIVVLISGMCILIFSLLLPNLFG
>Ga0308426_10009299	MNTEKKVKEAFDLAAERFAALNVDVNSALEKLQKVSLSLHCWQADDVTGFENPDGSLSGGIQVTGNYPGKARNIDEVRADILTANSFIPGTHRLNLHEIYGDFGGKKVDRDEVEPAHFQSWMEWAKENNMKLDFNSTSFSHPKSGNLTLANPDDSIRNFWIEHTKRCRAISEAMGVYQNDPCMMNLWIHDGSKEVPASRIKYRQLLKNSLDEIFATEYKNMKDCIEAKLFGIGLESYTVGSYDFYLGYGAKNNKIVTLDTGHFHLTESIADKISSMLLFTPEIMLHVSRPIRWDSDHVVILSDDLLDLSREIIRCDALDRVHIGLDYFDATINRIGAYVIGCRATLKAFLQALLEPSATLQQYESEDKLFQRLALQEELKSLPWTAVWDMFCLKNNVPVGEDYIGEIEKYEAAVTSKRV
>Ga0308426_10009300	MFIYLIQNAGGRGYRPGTGRPNPLNHYMHLHMPAFYTGLISFLIYKNKPTSSYQRFTIFL
>Ga0308426_10009301	MKKHNFLAFDIGATSGRAVLATLVNGKFEMQELHRFPNNLLELHGKYYWNIYNLYEELKKGLSICAKENISLDSIGIDTWGVDFGYIAPDGSLLGLPRAYRDPYTEGALEEYFQLVAREEVYRLTGIQFMNFNSLFQLFRARKEDFAPLKNAKEILFIPDLLSYLLTGKKVCEYTDASTSQLLNPVTKQFESSLLEAAGVPPSIVRQVVMPGTLVGELTDALAEETGIGKIPVIAVAGHDTASAVAAVPAQDQNFAYLSSGTWSLMGIETEEPIITEESYKNNFTNEGGIEGTTRFLKNITGMWLLEQCRKEWEKAGRKYTYPEIVEMAEQAVPFVRFVDPDDPRFANPSCMTKAIAGYCEETGQPVPVTDADFVRCIFESLALRYNEVIRMLEGMAPFPIERLHVIGGGSKNNLLNQFTANAIGMPVIAGPSEATAIGNAMVQARSAGIVSTRWEMRRLIAESIGTETFLPQDEKNWKDVYGRYKKIVKR
>Ga0308426_10009302	MNKHANNQIRYLTIGASDEEWGITVTTIGNQFIPPQSQYPLSGHPDSYNFKPQTGRILNEYQLVYITKGSGYFSSQSCKKQKIEAGTMILLFPGEWHSYYPDKETGWDEYWVGFRGIHIDKRVEKRFFIKEEPLHKIGLSATIVGLYEDILKFALQEKSGYQQMISSIVLHILGTVYYKKKNGAFTNTYVVDKINEARILMKEQVENPLSPEEIASQLGLGYSWFRRMFKEYTGVSPAQYQLQQKLLRAKELLTGSNLNISEIAYSLKFENAGQFSTFFKKKEGVTPSEFRERAH
>Ga0308426_10009303	MKTKLVIPSFLLCLATMPVLAQNPAQSPVTHIKISGYVGERIDDCIKHRVKAQDVDHLVEPFRHREEKTRWQSEFWGKWIQGAIASYRYNQDPELYQIIKNAAESLMSTQTADGYIGNYAPDAQLQQWDIWGRKYTTLGLIAWYDLSGDKKALDAACRVVDHLMTQVGPGKVNIVSTGNYIGMPSSSILEPVMYLYNRTKEARYLDYAKYIVEQWETPDGPQLISKAIAGIPVANRFPHPKTWFSRENGQKAYEMMSCYEGLLELYKVTGNPLYLSVVEKTVEHIVQEEINIAGSGSAFECWYSGKARQTIPTYHTMETCVTFTWMQLCNRLLQMTGNSLYADYMESAIYNALMASLKADASQIAKYSPLEGCRHEGEEQCGMHINCCNANGPRAFAMIPQFAYQVKDDCIRVNFYGESEAEVMLPGKKNVRIRQTTDYPVTDEITLQVDPAKDSPFTIALRIPAWSRQATVLVNGEPEEGVLRGAYLPVTRKWKAGDKITVRLDLRARLVEMNQAQAIVRGPLVLARDSRFNDGFIDETTVVVNKDGYVELTPVKAPDFAWMAFTAPLILGTDLEGNSAARPIHFCDFASAGNTWDRSQRYRVWLPRTLNVMHAPYKPY
>Ga0308426_10009304	MANYTKFWKVWLRLNLLTKDVDNDYTAEVSTMKNSLRNEDIAQRIVAEGSEIKYDTLLSIINQHDRIIREAVADGYSVLTKTCQYTPRVAGTWIGSSAKFDPEKHKVTLDITLSSEMRESLSHVGVEVLEVKDSGARIGLVTDTATGLSDGTITPGDDIRIDGEKIRIAGDGAGIGVFFIDADGKEYPVTRRLTTNDPKCLLARVPSNLTDGQYTLRIVTRFSNTTTLLKEPRTIEYERLLTVGNGGGGSDRPEIE
>Ga0308426_10009305	MALDLNAKDADGKETTALISLKKGLFVKLYCIANQRELIDPATNLAYTGFTPLVQSNPGQANNMVTAGVPKEDDFKLLQSVQLDPASPTDVLLTPLPMTGSYATPLDLTDFSVSARLQLGFRLTRSVARFDVVNEASTSKFTIESVSMANGRKGVSFFPLTVTGKLPDADAGDLITYPARKFDGEKANEGVCTGAFYTWPSPAADGGYLILSGTYAANQTENIPVTYKIPFKPAANETGNYIEVSQNHRYTVEIIKADEYKLDFTIDVADWTDEGNIDDYEPGGDTDKDGFTITPVTGDMTYDKPSRTVTMSIVDGTQFTIEGNSPTGYYTTMYYENGDLAHQWLEMDPKADNMTKADVVPSTFTVKKNAAYKGTKFPIATIRFTDKITAKETIVIVQPIANPVVKGVTHTEGSSFNDNEVLLNKTSTVTDPSVTVSVFASGGSELENIPDWLKVSPASSQTLSNAPYVFTADVSNASFPNPFPADGVTITVKNTGDKSKTQDITIKMKSNMAISSGTEGLAEFDGSSGTLRLYSGASTDKVKLTVNVLGGSEIVNAPGLMTVTKENDNKNETTYIFVGTSTGTGQFTIRSKFDNTIVKTYKVYSIDKNVTYSNFSATSGYTTNTGLTTSATSATTITYFPCTGSTAQFTVISPKGVTVSNPNGWSVISTNETTLASGQKQTIVTLSRGSGYSDASFAKFQGSLTVTVTDKYNSSTKKTITIKQYDKGIVYPGSTIPANLISNSTVSIWVAPVNATNYIAWQNSFSSGSYCPNGWRIPSVADYKNIQEHWEDKNNLYTGNTQVTVAFPGDFWSSEPAAVGWGIHTESGKYGLWTLGTGNRPIRCIINK
>Ga0308426_10009306	TSETEEPGGKPDSGGIQDGTPRREVLLTLKNKLSVPLTKAGDAIATAAENKISSLDIYVFGSKTEDGVYTY
>Ga0308426_100101	LTCQLNESATYVFAKHGEEVGEEGKSKIEYWVPILQTARSVNIETKNDRHVSDGQVNN
>Ga0308426_100102	MTKITEEMVRSYFPQLSEIKNQEYAKKAAEIWVEAFENSSWEDIADAQFATRAPGVALVKHTESVTANALMIARNTVEKYGYEIDTDILILAAVLHDVCKLEEMEMGDQGSKTSRKSSLGKIYQHGFLSGYYTQKYGLPNEVTGLVVAHSGQSKVIPRSIEGMILYYADMMDADIHFVQAGTTLCLETH
>Ga0308426_100103	MAVGNRVFLKRNLPDNYLVEEFSKLPAANVADCMGRLCGMNPSIRLMSNPSEAIMCGVALTVKARPGDNMMLHKAMNMSMPGDVIVVSNEGERSRAIMGEIMYNYMQGFKKIAGIVIDGPIRDIDVISKGHLPIYATGTNPAGPYKEGPGEVNVPIACGSITVNPGDIILGDKDGVIVIPRQDAAEILEKARTLSAADKQKAENSAKGTVNRQWVEDLMEKKNVEIIDDVYNC
>Ga0308426_100104	MKNRLVKMIPVVLFPLLTWLISAPAGLETETWHMFGLCLSLLCGLILKPFSEPVISLIVLGLGACFVEKPAVLYSGYAAQGVWFLLAVLLACGAFKKTGLGKRLAYILLSKFGGTKFGRSSLGLGYVMMLCDLILSPATGSNTSRSAIVFPIFRGVSESLGSYPDKDPQKLGGYLELLEHVVAMSTAVLFLTGMASNAVIASTIKDIAGVELTWMLWFKAALVPGLIVLFLCPLVVYKLYPPQMKDLGDIKPFVVSKMQEMGAMKKDEKILLALFIMAILGWMLGGKIGISMYVVAFAFLALELLLGVMDWNDLMAEKGAWNMYIWYGAFFSISGAINEGGFYSWLSGQIQNYLDLSAVNGMAVLVILLLISFVTKYFFVSNAAYIASIYPVILTLAASTNVNIMALSLMLAFFGGYGALLCNYGNGASIYIFGNGYVSQKDWYLKGTILLAMIFAVFLIIGLPYWKIMGIC
>Ga0308426_100105	MGWKILLPQELKKDARDLLESHGHTLIDGRGFETEDVIADMKEHKPDAIIVRITKMPRAVFEAAAPNLKVLVRHGAGYDAVDLKAAADYGVKCLYAPVANSTSVAETALMLMLYMSRNVTRLRDMLTVDFYDAKLKTYMTTLNGKTVGLIGCGNIGSRTAKRCLAMEMNVLCYDPYKPACDFPEGVEVVRDIERIFRESDYVSLHTPNTSVTRNMINKETLSMMKPTAFLINTARGAVVNEQDLYEACKNHVIAGAALDAVVHEPILPDMPLITLDNVLITPHVGGNTVEAAMRASYMAAMGIVEMYEGKEPTWPIPDIDYETAPVYTDTIKPDRKPVGMYDY
>Ga0308426_100106	MGDIQVTLLIGFFMLISYIWAKIPYGMTAVFCCLALEITGVLSSAEAWAGFGNTTVFLFASIFILGAGLMKTSFIIKIQKLLQKIGSSEKKMRWICMYIASFLAMLTSATAAGATMLPMVSLLSRKGNFQKRRLLKPVMDAACMGFAIMPFGMGAAFMEQGNSYLQMMGSSVRMSLFDSAIARLPVLIVTISFIGLFGYKFISNQKENGDKNQEEIILNENCNLSKIKDKMGIGIFFGSIAAMIISSLVGIPSHYAPLIGALLMIVSGVLSGKEAFGAIDLNTVCIFAGSLGFANALTKTGIADWIVEKLVFATNSSQSEYVLVAIFLLVPFAMTQFMGNIPVINLTMPIAATVACTTGINPTAIMVATVAGATLSISTPMAAGIQALIMEAGEYRFSDYIKAGLPTAAVFAAAYIIWAPFVFPLY
>Ga0308426_100107	MDLTSLRYFVALARNLHFTKTAQELYISQQNLSQHINKLETHYCTPLFYRKPKLQLTPAGKALYDSCIKILTEEDNISRQMNDIIQNNVGSLSIGASQYRGQYWLPLILPDYLKRWPNINVQVTMERSEKMEQLLVSGDLDFFVGIKQGDDSLLRFIPLMNDKVYMAITRELMEQYFGEETDTIITKCSNGTTLKEFKEVPFMRLKSTYRLRMLTDKCFQAVGYKPRQILEVESIDLMISLFPYSLGAFFCTGMRVPSLKTSHPNTYFFPVQLNGKTLLNPLGIVYHKDRFLPRYAQDFMERLKSFFASFENSSC
>Ga0308426_100108	MRVGIIKGGEVGESFKRYCAQNGVALTIIEYDETQELLDALGSGTLDGVAITHLGRSSVFRSVARFAPTPMYIAVSKQRPDLLAQINRSINDILLRNPDYRTDLYDKYLSPSSNQVPVLTKEEVEYIEAADEPIHISYDPSFAPFSYKDAEGELNGIMADIFARIAEKSGLDFQFEACPAATALRAVKLGETDAISVVDGDYLWDERNHMNTTLRFLNTPSAMITQAERTEIEVLALPEGYQLSEHVAQNNPEKEIQYYDSIQACFDAVLDGKAQATYTNTQTANYIISDPKYEKLHVTALTQYPNDLCIGVSKSADPRLFSILDKYIQYMSNEEIDTLLLNNSVSVRPITMEAFVHQNIWLITGLVAAVSGSIILLLCINLFDISRSKRRIQDLLYRDELTGLDNINRFYVRAEELLAAGKYAVVYCDIDRFKLINDTFGFEEGDEVLRAFGSILQKSMEDRECCARLSADNFVMLRHYKQWETLAADLMHIQAVLNKWRGERGIIPYEIAVSFGVYQADAGETNDMKQMLDFANYAMRSAKTAAGGSCFLYDEQMRNKALFEQGLEGRLASAMEQGEFEAYYQPKVDMDTGRIVGCEALVRWNHPEQGLLMPGSFIPFFEKKGLIVRVDLHMFEQVCRTVRRWLDEGRPAVTVSCNFSQMHFGHDGFAGQVSEIADRFQVPHHLLEVEITESAIADAPESVSSALTELKMRGFQIAIDDFGSGYSSLGQLQRLRADVLKLDRSFVCAGLQGPREQIVIENLVNMASELGMEVVCEGVETQVQVKVLQDIGCHIAQGYYYYRPMQTAAFEQLLG
>Ga0308426_100109	MKREEKNQQTKHRIMESALKEFAEQGYGASSVNNICSCEGVSKGIIYHYFQTKDELYLACVDGCFRALTEYLREKLILEGETVHRQLQLYFDARFEFFQAFPMYRRIFCEAVIMPPAHLESAVRQRKSGFDEFNISILNRILEPLKLRGGVSRETVVDIFLQFQDYINAKYQTSGEREIDFKTHEEDCRRALDVLLHGVVERKDVDI
>Ga0308426_1001010	MKKENARQDSILGDMKPSRAITRLAVPATLALLAKAVYNIVDTAYIGMLGSDIALAAVGVTLPLLLIMVSVENIFAAGAAVLAGRQLGAGDKMGANRTVTSVVGLSVFIGMFLCAAGIIFMEPLLRAFGASEAVLPQAGDYAFWMFVAALANLPAQSMNCAVRAESSVKISSIAVVTGAALNVVLDPVFMFDWGFAMGVEGASLATTVSQFVTFFILGWFYLSGRSIIKIKREYFKPQWTLIKSVTLIGIPTAVIQICLAAATSLTNIAAKSMTDADLIIAAYGVVQRLVLIGCYVVMGFMQGYQPVAAYSFGANREERFHESVRFALRTSLILTVLVAGTYILLARPLIMLFNRNPAVIDYGVRLLISQVALYPAFGLCYMMTITFQTIGSSRYGLFLSVIRQGLFYVPFILILPGIMGVTGIYLAQPAADILTMAVCLYSVKPMKRMASEHMAAFR
>Ga0308426_1001011	MKEDLYNRIVDYIVSNQEKFYRLAYSYVHNQEDAMDIVQNAVCKALDHYEAIRNENAVKTWFYRILVNESLLLLRKQKMEIPTEEGMGQEIPYYEEGYNHEYDVYEQLNRLEEDVQTIIKLRYFEELTLKEIAYVTRTNLNTVKAKLYRGLKLLKQNIQEADL
>Ga0308426_1001012	MRQIEDARKRYEEIPIPAELSGRVRAAIVRSEEKRKSQRQRIPTVRIRRKHRIWGTCAGMAAALVLVFTTALNTNTAFAEMAAGLPVIGAAARILTFRSYERDEGDWKISVEIPSVEMIAKDTNGLDSALNQEIYDLCSQYADEAVERAREYKKAFMETGGTEEEWEAHDINIHVGYEIKAQTEAYLSFAVQGTENWSSAYSETKYYNIDLKDNKMVTLADVLGHDYARIADESILRQMENMEEKEGIAFWSKSEGGFTGVTDKTVFYMNEKENPVIVFDKYEIAPGAYGKLEFEIDKTGNMAERTGYTDNFMVPEEEITAFAGKVKEAVADRDMDALASLASYPLYVGFKDGGVSAGSPEELAALGTDRIFTPELAAAVEAAGDETLSPSMAGFVLKKDGTPNIVFGVSEGVLAVKGINY
>Ga0308426_1001013	MKTIADNRQSKKWISFGTLVLGAGTIYKLGCLKDAFYVPMQEFMGLSHTQIGTAMSVAGLISTFGFLISIYLTDRVSKKVMIPMSLMGIGLLGIGLSTFPPYWLFLLINCGLAVCADMLYWPTMLKTVRLLGSEEEQGRMFGIMEAGRGLVDTVIAFGALGVFALLGSNAASLKAAILFYSAVPMVIGIIAYFLLEPDEIKAVNAAGEKVSRNKAAMDNVILALKNKNIWLVSFNVFSVYCVYCGLTYFIPFLKDLYAIPAVLVGAYGIINQYALKMLGGPVGGYLTDKVFHSATKYLRVVFVITGTALTVFAFLPHSHMNVYFGMLMTLSIGACVFSMRAIFFAPMDEINVPREITGSAMSLGSFIGYLPGAFLYSIYGSILDHNPGLSGYRIVFLIMAVSAGAGFLLSSYILSVIGKDKAINN
>Ga0308426_1001014	MLAEQRYQKIINLMQTDGSVKVADLKKKMGVSPETVRRDLENMEAQGLIRRTRGGAFLADKEEMPGERTIQYQNFSARERENLESKVEIAEFAVRFIKEGQSIALDSGTTAYELARVIKRTFRSLTVVTNSIAILNELADAKGITLIATGGVYRPEEMAFVSDIAGMIFSKLSINTFFLTTCGISVDRGITYQRMDEIIVQEKMMEASDQTIVIADSTKLGVNSLVKMCDIDRVGMIITDSEASKEQIRPFEQAGISVEKPEN
>Ga0308426_1001015	MERNKVSVLLVSVDALKPEFVFEQERLGISLPNISKYFVENGTFAGGGVQSVFPTFTYPCHQSIITGTNPATHGIYNNGIFDPMGEHMGAWHWFASKKVENLWEAAGKHGYLSASVAFPTSVAAGGDFMAPEFWWDGTELDSRFIDAMSVPQGMILEMEKEIGRYAGGLDLTEAGDRQRYRAAMWVLDHKLAPKAGKCPFFMTAYFASFDEMAHQYGVYSKEAAHAIEAIDKMLGDLIEKVHSMTDDQAVVCVVSDHGTLDNRYNIRPNVKLREAGLITTDGNGRVTDWRAWSQRAGGMSEIRLKNGQDEDARRKLDQIMKELSSDPVFGILEVLDRAQAIERGGFPLADYVLVSRKGYEIRDDAEGDYCTETLHQKAQHGYCERFEEMRASFMIEGCGIERKCDIGSMNLIDIAPTLASVMGFDMPQAEGRNRLK
>Ga0308426_1001016	MKTAEAVLGNLAGLLWGNWMLFVLLGLGVFYTIATGGIQFRSIPWIIKELCPKKEKTEGTRDHKGTVSSIQALYMAIASCVGSGNIVGVATALIGGGPGALFWMWAAAFLGMATKYAEIVLGLVFRQKGADGSYYGGPMYYIEKGLHARLLGVAAAVLLFFQNAGGTLIQSNTISDVAFQVFGVPKAVTGILMAAVMVFIIGGGLKRLADVAQKIVPVMASLYIVGGIVVVFTNLDSILPMFRSILQDACSMKAGMGAAAGLTMKEAMRFGVARGLYSNEAGEGSAAVIHSAAQVDHPARQGFYGVVEVFVDTMVICSTTGFSILASGVPLEGASAASLAAEAFGTVAPLFKYVVSVSLILFASTSIMSQWYFGHVSLMYIKSLKGDRFYRILFPVLILLGSLSTAGIVWSVQDCMLGLLIIPNVLALLKLSPVVMRMTREFFRENQ
>Ga0308426_1001017	MDSRIEAYMKQIPVLAEAAAGKEVFWVNSRECPESGQGEKAVSKEQIQDAARRLERFAPYLAEIFPETAARNGIIESELREIRAMRQELNQEWGAGITGKLFLKMDSHLPISGSVKARGGIYEVLKHAEDLAFEAGLLNENEDYRKLNTSEMREFFGRYKVQVGSTGNLGLSIGIMSAKLGFQVTVHMSADAKQWKKDLLRSKGVTVIEYESDYCAAVEEGRKSSDQDPMSYFVDDENSVNLFLGYAVAGQRLKHQLEEQGIQVDRQHPLFVYLPCGIGGAPGGVAYGLKEIYGDCVHCFFMEPTQACCMLIGMATGEHDKVCVGDFGISGKTDADGLAVGRPSAFVGKVIEKRLAGICTIEDGKLYELMRALVKTEDIFIEPSACASFAAFLHADEMDSYIREKGLSGCMGQAVHIAWATGGNMVPPEMVAEYLNIRTQSASL
>Ga0308426_1001018	MNKGTVKWFNSQKGFGFITNEENGEDIFVHFSGIATDGFKSLEDGQSVTFDITNGNRGLQAVNVCAA
>Ga0308426_1001019	MYEWKKQIQIIVDEIDRCIKCYNDEALSLRALSCRLGYSEYYTSRKFKEISGIQFRNYLQLRKLAFALKEVRDSQKNLLEVAFDYGFSSHEAFTRAFKETYGVTPSEYRKNPKPVVLRTKISAFDRYFLGLGEIGMIQSADGVKIYFVTIPAHKFLYIKNRESNGYWDFWQKQNLIPGQDYETVCGLLDSIKGKLDDGGGSEVNCGSGQIMAYMNDPDGRLCDWGILRSECWGVRLPPEYKGAVPPQMLMDDIPEAEYIVFEHGPFDYEQENRSVEERIENAMAAFDYADTGYCLDTSPGRLMYFYYNPEQYFKYIRPVRRV
>Ga0308426_1001020	MNHEKEISNLLRRLGVNNSYVGFRYTIYGVIRTVHDPTLLAYISKGLYVDIAVHYQTSIGCVERNIRTLINTIWLHGDRKLLNEIFDFELSQKPRNGAFIDALVNYIVMRGISEEITDSACQQQAT
>Ga0308426_1001021	MEMEMEMLLMKFESYLCDEEKSKSTINKYLHDVREMLDFMGQECISKELLIQYRGHLSRRCRARTVNGKLSAINAYLKCMGLEAHKVKFLKVQKRIYMDEKRDLTEQDCRRLLETASRTGKTQLYFLMLVLYGTGIRISELPYVTVEAVYQGNAEINMKGKYRVIIFPRNLVRQLKEYIRDADIKSGCIFRTKSGKCLDRSNICHSMKKICREARVDQSKVFPHNFRHLFAKSFYAIEKNLAHLADILGHTSIETTRIYVASSLKHYEKVMNRMGIAKDIKIPQNNHSVVSCRHFCKPKLQSSCIL
>Ga0308426_1001022	LIHAQAEKVPQNDYSGVIHMKTPEFTCITGLVLLRKGDTEMVSCSLLEYLALKAKCEYMSDLRFMHVEERWLREFILRNRDDFTQEEWKEACIYLTGQKASTEDEAIGTILHRWTDTKDRPGMNHRTDMNCRTDRQDKI
>Ga0308426_1001023	MGEIEKFIIMEDEIARDGGRYPEYTYTFLIGLQSFSEGIARGYVKSFHVEKLLYFQGLDQMIFIMEDIMDAVGAPMRGRVPRSLTGKRNKDAVTVPFVDLRGKIKKEYGFEREVLREFPVYPAASVRVVGRQDAGIQGIFRSKYGDVGFRSGVELMRLMYEFFEKMC
>Ga0308426_1001024	MPNIIEITDFAAPELDIYARLTEGQLLNRHEPDKGVFIAESPKVIERALDAGCVPISMLMEKKHVESQAREIIQRCGEIPVYAAEFDVLTQLTGFHLTRGMLCAMYRPPLPGPEEICEGARRIAVLENVMNPTNVGAIFRSAAALNMDGVLLTSACSNPLYRRAVRVSMGTVFQIPWTFLDSRLSWPQEGVGFLRELGFATAAMALNDDSVSIDDSGLMSEEKLAIILGTEGDGLAAGTIAGCDYTVRIPMSHGVDSLNVAAASAVAFWQLGRR
>Ga0308426_1001025	MADNTQEKYILLAVNGTLMRGLELEGNLREAGAEFGFEARTEVS
>Ga0308426_1001026	MKTAILIDSGCDVSHELIQRFHMKVMHLHIIYPERDYVDGVDILPETIYQRFPGEIPATSTPSPQDVKDMAEEIKAEGYTHVLAFCISSGLSGTYNTVGSILGDEKELTSFVLDTRSISFGAGILAVWAAMQLEEGRSFDELKEMLPKKVGDSKVFYYMDTLTYLRKGGRIGLVTSVVGSILNIKPIISCNEDGVYYTAAKIRGARQGLSRLLTEARSFAGGRPCLTALLNGQGQDASDELRPRLIAGIPEGRLIMEKAITASLAVHTGPGLVGIGVLRL
>Ga0308426_1001027	LDEIADSRKKLSESIEYLLSRKSLDDIPVSEIVKMAGVSRRTFYRHFCDKYELVNWYYDEFYEESFGSIVLGAGLEEALTQCLKIYRQKRSVLKHAYESRDINGLKNHDIEITRRIYETFLKQRGADIRSEIMWFSIEIAVRGGSDMVIQWMLGNIDLPAEKMARLICETLPEEIKKYQMSPVTHV
>Ga0308426_1001028	MGIYEELEARGLIAQVTDEAEIRELVNAGKAKFYIGFDPTADSLHVGHFMALCLMKRLQMAGNRPVVLLGGGTGYIGDPSGRTDMRTMMGPDVIRRNCECFKRQMERFIDFDGENGAIVVNNADWLLNLNYIELLRDVGACFSVNNMLRAECYKQRMEKGLSFLEFNYMIMQSYDFYHLYKELGCNMQFGGDDQWSNMLGGTELIRRKLGKDAYAMTITLLMNSEGNKMGKTARGAVWLDSEKTSPFEFYQYWRNIADADVMKCIRMLTFIPVEEIDAMDGWEGAQLNRAKEILAYDLTALVHGEEEARRAKETSVSLFTGAMDDDNMPFTEVGEEKLVQGSINIMDLLVLCRLAASKSEARRLITQGGIQVSQKRVESIDFTVTRNMLMDGIIIQKGKKVFRKAGLK
>Ga0308426_1001029	MNEPLHFKTRDEFRIWLINHCMSGGGIWLKFEKSKNTAFKAGDALEEALCFGWIDGVMKRIDDESYIKYFSARRKDSKWSEKNKALAEDLEKRGLMTDFGREKIQEARKNGQWDKPSGPPAVTAEQIGTVAGLLKEHEPAYTNFQKMPPSVQKTYTRAYYDARTDDGRARRFAWMVERLEKNLKPM
>Ga0308426_1001030	MERRKVMTIAAVLISVMVAAGACGKMMGDAPVPAEKAGVSSGDRKAPADSTEKAEAGTADTEKNEKERTKKQSPTETQAESEQAALNVQEVPVLKGEAEPAKLDSSGLLAKASPETSAMTLFIYDGTSVRLYYMFDSEKEREILDDLSSVKAEPAEDWSAKDASLPVYGIEIGREDGLSLFAAWTNGRWIAQDGSVYQFDYDFEALKQRKEWESAGELPSFTNFPCARVFTQEKEQWNTRFLVPAAPLNPPRGITMTLDSWDNDIAAVTINNESGGEWSCGEFYELQVLIDGVWYEIPAMPGNWGFNCMGFYIPDGGKQSMINHLTMYGELPSGTYRLVIKELSAEHVIP
>Ga0308426_1001031	MNQEFEIISHSQMNFKLFLVNMLYRTPHIHKDFELCLLLDGSLFLQAQNETHSLETGDFFVVNPFQSHELKADSPALLVSLQVHPSFFSSYYPRIANLEFTSLILQRDGTDVCKKLYDMMIELACLYLKKADKFELKCVGLLNLLFAGLLDTLPNRLLSDKEKNASQSKASRMRKITHYIDEHYSEKLLLSDIARKEDLSLTYLSHFFKDYLGLPFQEYLAKIRCEKARQLLLLTDFPLLDICMSCGFSDSKYFNSGFRRQYGCSPKEYRRNFRHDELKQQQKSMLTTQEFLSASSSIVLLERCLLPQPAGPAACS
>Ga0308426_1001032	MTKFKFSVGPWNVHSGADSYGPATRDEIAFEEKIRTFAELGFSAIQFHDDDAVPNINDYTEEEIKEKARTLKKMLDKYGLAAEFVAPRLWMDGRTADGGFMSTSEEDREYAMWRAYRSIDIAKELGCNMVVLWLAREGTLCAESKSPVWATKMLIQAINKMLEYDSDIRICIEPKPNEPIDRSICGTMGHVLAVSAATIDPGRVGGNLESAHAILAGLDPAHEIGFAMAMGKLMTVHLNDQNGIKYDQDKAFGVENLRAAFNQVKVLKENGYGENGEYVGLDVKAMRTTRDQDSYKHLENSLNIFKALEEKADRFDYEFQKECVRNRDFEGLEMYVMNLLMGLV
>Ga0308426_1001033	VADERAAESKRAAKDKRAVAAGHICIDITPLFPKGSTGEAGRILAPGQLVQMEGVNIHPGGAVANTGLAMKHLGVDVRLMGKIGKDELGTLILNCLEKYGAAEDMILADQEKTSYSVVLAIPGIDRIFLHDPGANVNFSGSDLDFEAIKEADLFHFGYPTLMQNMYRNQGEEMARMFRQIKEGGTAISLDMAAIDPASKAAGADWKGILGNILPYVDFFVPSAEELCFMLDGERYREWTKRADGRDVTEVIRVRDVKPLGQMALDMGARVVLIKCGALGIYYRTACKNGIEDMCRQLNLSMEAWKGKEGFEPSFEPDTVVSATGAGDTSIAAFLASVLGEADLKEAVEMAAAEGACCVAAYDALSGLRSLEEMKERIRKGWSKREYRP
>Ga0308426_1001034	MAKRLTYAMVGGGPDGFIGDAHRRAIGLDGTAAIAAGVFSRNREKSLQMAESLGISPNRCYEDYQTMARAEGEREDGVDFVTVVTPNQSHYEICRAFLEAGIHVVCDKPVTTTYRQAKELEALAEDKGLLFMVTYTYMGYVTAKYARELVASGAIGEVRTVMAEYPQGWLAFEDDFGGKQGEWRCDPGQSGGVNCLGDLGTHVENAVAAMTGLKIKRLLAKMDVIVPGRVLDDNDSILVEYDNGATGIYWTSQVAVGHDNSLRIRIYGSKGTIQWFQETPDKITVIDADNTIREIHRGYGAIGERAGKYARIPAGHPEGWFEAMGNLYRSFAQCVSAKKDGTFTAEMVDYPTVSQGAEGLAFVEACLESNQNGNTWVEFRRK
>Ga0308426_1001035	MARPVTIFTGQWADLGLEEMCRTAKDMGYDGLEIASWGQIDLQKAAEDPEYVKNLKGTLEKYGLGCWAIGAHLPGQCVGDVWDPRLDGFAPPELAGKPEEIRAWGIQQLKYAAMAAKAMGVKVVTGFMGSPIWKMWYSFPQTTEEMVEEGFKQIKELWTPIFDVFDQCGVKFALEVHPTEIAFDYYSTQKLLEVFEYRETLGINFDPSHLIWQGMDPAMFLYDFASRVYHVHIKDAAVNLNGRNGILGSHITFGDPRRGWNFVSPGHGDVDFDKIIRILNVKGYEGPLSIEWEDSGMDRIFGGTEACAFTKKINFSPSDIAFDDALKTK
>Ga0308426_1001036	MLVNLNDVLVPARKGKYAVGLFNTVNLELARGVMEAAEELDSPVIIGTAEVLLPYGPLEDLANLLIPMAERASVPVVVHLDHGLKEETCRLALELGFSSIMYDCSTMDYGDNMEHVKKMAETAHSFGASIEAELGHVGDNEGGSAEGSGPGAEPSQFYTDPVQARDFIDRTGADALAIAVGTAHGAYKLPPKLDFDRISEIAETISTPLVLHGGSGLSDSDFRTAVERGISKVNIFTDINQAGARAAGSGYREGIGLTDMILPEIEAVKRSVMEKMRLFGSAGQGSGR
>Ga0308426_1001037	MFQGMEYIYTVYQEKSFSKAARKLFISQPSLSATVKRVEEHIGYPIFDRSTKPLTLTEFGKRYISSVEQIISVEHEFSSFMNDWGGLKTGKLVLGGSSLFSSWVLPPLIGSFTRQFPMVKVELMEENTSELKLLLQNGGIDLMIDNCQLDKTAFDSRVYRTEYLLLAVPAALDVNREAARYQIPLEMIHDGSFLDSSIAPVPLERFSGEPYIMLKPDNDTRKRAVKILAGHNITPDIRFELDQQLTSYNITCSGMGISFISDTLIKQVPFHPGVVYYKLDGSLCQRNLYFYWKNGRYFSRAMEEFLNIAKGDAKPA
>Ga0308426_1001038	MDGRKDYRVEMDSVGAKDVPENVYYGVQSMRAAENFQITGLNMHPEIINSLAYIKKAAAITNCEIGLLEKKTAEAIVQACDEILEGRFHEDFIVDPIQGGAGTSLNMNANEVIANRAIEILGGQKGDYFIVSPNDHVNCGQSTNDVIPTAGKMTSLRLLKNLKSELMRLHREFSHKAEEFDHVIKMGRTQMQDAVPIRLGQEFKAYSVAVMRDIRRMDKAMEEMCTLNMGGTAIGTGINADEAYLRRIVPNLAEVSNMEFVQAFDLIDATQNLDPFVAVSGAIKACAVTLSKIANDLRLMSSGPKAGFNEINLPVRQNGSSIMPGKVNPVIPEVVNQVAFNIIGNDLTITMAAEAGQLELNAFEPIIFYCMFQSIDTLAYAVRTFVDNCVSGITANEERCRSLVENSIGVITALSPHVGYEKAADISKKALQTGTSVRSIILQEGLLDEEELDHILDPVRMTEPGISGKELLMKNNIDEK
>Ga0308426_1001039	MDYAEAALKMHRENHGKLEMASKIPLTTRDELSTAYTPGVAAPCLKIKEDKSEAYTYTAKGNLVAVVTDGTAVLGLGDIGPEAAMPVMEGKAVLFKKFGGVDAVPICLDTRDTEEIIETVKRIAPTFGGINLEDISAPRCFEIEQRLERELDIPVFHDDQHGTAIVATAALINALKLTEKQMDGIKVIVNGPGSAGTAITEMLLGAGVKDLIVCDEHGALCPGREKMDGHKEKLSLMTNVRKEKGRLEDVIAGADVFIGVSAAGVVSKDMVRTMKKDAIVFAMANPVPEIMYEEAKEAGARVMATGRSDCPNQINNVLVFPGLFRGALDCRARDITCGMKLAAAYGIAGLVSGEELGEEYIIPSAFDERVAKAVAEAVKRAAVKRDAAKRDAAKRDAVKPAAVKAAGEVKQGRE
>Ga0308426_1001040	MEHKDNYDRLLPMPVKLGFGIANLGDTVITEFVGAFFIFFLTNIAGVRPALAGTIVFLGVMWDAISDPIIGTMSDRCTLEAGRRRPFLLISTVPLILLTTMMFTKVNFSANLKFVYFVVVSVFYWTAYTLFNIPYLSLGSELTTNNDEKTRASSIRQVFGTCGLFFANALPMILVSLFKGQGISEERAWMFAALTLGAIAGTAIFITWRATRGWEIKYPPQSKDEPIFKSLGKVLTYKPYILVIVASFLFYFAFNTCNASVIYNTIVVVGATEADTAVVYLAGTIVGVILSVLIGKLAVVFDKKWVFITFMAIAGFALVIFKFVGFHSITDQVIQFCMAHFAIIGFLVLSYNLLYDVCEVYEFKTGEMLTGVMISYFSFFIKLGKATALQAVGILLDLGGYDASLTIQPDSAKAAVTNMASIIPGCLMLLCALVVCFYPINRVRFRAMQNARKLKDEGKAYSTSEFDRIL
>Ga0308426_1001041	MKRDYSKHLRRFHEAKWDEELIFDLSVPGQRGVNVTKPSPQITEEVGDGADNIPPCMRRKTPPFLPEVHQARVNRHYLRLTQEILGNDITPDLGEGTCTIKYSPKVQEHIANTHPNIIDVHPLQDASTIQGILEIYKKTEEMICEISGMDAACCHMGGGAAACFAGASVIRAYHEAKGNTQKDEIITTIFSHPCDAGAPATAGYKVITLMSDPETGMPSLEAFRSALSERTAAIFITNPEDTGIFNPQIKEIVDAAHEAGALCYYDQANVNGIMTITRAKEIGADLIHYNLHKTFSSPHGGMGPGVGALCVREPLKAFLPVPRVEYDGKQYYMDCNCPESIGKVRMFMGNANVILRVYMWIRQLGADGLREAAVCAVLNNQYMMKKVGQIKGVKIFYAEGKRRIEQCRYSWQPLKEDTGFGTVDVTKRLVDFGMQHYWQSHHPWIVPEPFTLEPTESFSKDDLDEFAAILKEISRECYEEPETIRSAPHNAPIHNTLLDEVMDFDKIAVTYRQLRKRMEAGTISKDILGQ
>Ga0308426_1001042	MDSKKTVYPYIPNSAPDVQAEMMAEVGISDVMELYEEIPEAIRYQGALNLPEAIPDEQGIKRHIEGILSKNKNCNEFSNFMGAGCAQHYVPAVCDEIASRGELLTTYGAETWADHGKYQIFFEYQSLMAELLDMSFLTVPCHCGGQASATGLRMACRITGRNKVLLPHTMNRQNLALVRNYLKMIDADQEIKIELVACRSDTGMLDLEDLKSRLDQDTAAVYIENPTFLGIIETQGEEIGKLAKAAGAEFIVYTDPISLGVLEAPANYGATICVGDLHGLGLHLNFGGGQAGFIASHDDMRYITEFKELVDGMVETTVPGEQGYSVVLIERTHYAMRENGKEFTGTQNNLWTAPVAVYLSLMGPKGMEEIGHTIMTNAKYAAKKLAGIPGVSLRFPSVFFKEFVVNFDKTGKTVEEINQLLLSRQIFGGVDLSRDYPELGQSALYCVTETADKESIDRLAGALQAILN
>Ga0308426_1001043	VAGIGGKVGLKGSDGTQTLKKALELGAVPEAGTKALGTMKLLKPMEQQLEIHTCPGNMGEDICRQAGLNYRLAEGTKAWSQCSPSSRNTTPKDTMDAAGMLCNEGVDLILFAGGDGTARNILDAVGTSIPVLGIPAGCKIHSAVYARTPRAAGELMVRYAEGRVMEYREAEVMDIDENLFRQGICDARLYGYLKVPNEKKFVQNLKSGRGCSEDASIQSMCMYVSRLIEQEPEYLYIVGTGSTTARLMNYMGKPNTLLGVDLLFQGQVIGSDCTEQDILAALKKYPRAKIIVTVIGGQGYIFGRGNQQISAEVIRRVGTKNIMVIASRDKIFSLGGNPLLIDTGDEEVNRMLTGYIPVTTGYKDVIMANVIY
>Ga0308426_1001044	VSEIKDKYSVGEAARLSNVSTKTLRYYDEIQLIKPDIDENNNYRYYTKDQIQDIITTKKLKNAGLKLNEIRDYLQKNQRQDKVKLLNRKIEDCSRELTRLRKSILRLSDFRDRLSDQFYDNLSSTAGQVKREIYSPGLIAFSNHYSSAYVSNLFLEYEIELENYMDTRHLEIAGKLTAFFYDHFSHQFFDIPTHFQIFYPIKETQVRDSQIKVMPEYPCLTTIHLGSYKEIMEAYHRTLAYAKKNGIILTGQSFESYFIGPNLIKNADEFVTKIHMVICQNP
>Ga0308426_1001045	LICVVIDAAVGVVDVVIVAIIAVITVVVTAVMAAVATADAAGAADAAGAGAPTRMTGIITGGRYGTRVQARGARLTAQVLTKDTEWDLKTEGGIGVLSTDKTGGRVPAVAGPAFCVGILC
>Ga0308426_1001046	MMDDKTILFEKTPVPKAVMQLAVPTILSSLVMVIYNLADTYFVGMMNNPVQNAAVTLAAPVLLAFNAVNNLFGVGSSSMMSRALGRRDYESVRRSSAFGFYCALFFGLLFSVLCTVGLNPLLILLGADANTMDATAGYLKWTVLFGAAPAILNVVMAYMVRAEGSSLHASIGTMSGCLLNIILDPIFILPWGFDMGAAGAGLATFLSNCVACVYFFVLLRVRRKTTFVCINPEKFSLQKYIVLGVCAVGIPAAIQNLLNVTGMTILNNFTSSYGAQAVAAMGITQKINMVPLQVAMGFSQGIMPLISYNYASGNHRRMKETIFFTIKTLLPFLVVVSLGYFAGAGLLTRAFMDNEAIVAYGTRFLRGFCLGLPFLCMDFLAVGVFQAVGMGKAALSFAILRKIVLEIPALYLLNLLFPLYGLSYAQLVAELVLSIASVIMLARIFRRMQREDGASS
>Ga0308426_1001047	MLKLYVLIKSSGLEYGPGDFCGTGKDGFLCYYKIRLYWEVIEYSGTAIMKFDIEKNYT
>Ga0308426_1001048	MKRRWLGIAICAAALLAAGCSSGTDVSRAADESDTGTAAGKASETTADTAAAKSEAGGTAAEASAVKADPVEKKKVYVSPDWVQSVLDGNQEESEDYMVLECAWGTVQDAAAYKEGHIKGAYHMNTDDIESEEYWNIRTPEEIKDLMAEYGITKDTTVICYSDKGTNSADDRVAFILLWAGVENVKCLDGGYEAWLKSGYGTEKTVNTPQPSDREFGADIPVHPEYILSIDEVKDKLAGDDNFKLVSIRSRDEFLGGTSGYGYIDRAGEPEGAVWGHDTDDGSYHNEDGTTAGLDVLKGYLEESGASLDNELSFYCGTGWRATIPFLICYENGMTNMTVYDGGWYQWQMDDSLPVQVGDPAESSCQFTTVGELSTDKAKK
>Ga0308426_1001049	MKKAAYISATILEILCLAGAWAVQFFTRTKMGMARYVVYKNRGWESRYPMELLAKGAALVMVLLTAMLLLCFLRRRRNLTKELWVMSAGMVLLTSGYAVFTWMNSTNEFRAYYFISAILGAVSLIQCIKTWMGMLGCRQEGSGALFLP
>Ga0308426_1001050	MKRAIIIFTRVPEPGQTKTRMMPALSAKGCARLHTCFLEDIKRECGKVEGQLFVCFTPDEGRERLYPVFGRGEHYISQRGSGLGERMYQAIREVLGRGYEACILMGTDVPEVRSEYLERAFGLLEQNDVVLGPTRDGGYYLVGMKKPQRDVFDVEGYGQGSVLRDTMYRLKTAGCRVGLTETLWDMDVYQDLQGYRQRMREDKRLQETSTGRYLAKTSRISIIVPVYNEEKTIVQMQDQLEPLRGKCEILFVDGGSTDRTMERIRPWVKVIHSEKGRARQMNTGAMESHGDILFFLHCDSELPPRPLAEIRRVMKDHSAGCFGIAFHSSNFFMFTCRVISNHRIKDRRIMFGDQGIFVDRSLFFDAGMFPEIPVMEDYQFSLTLKERGVKLGMTGRRIYTSDRRFPKGTLPKLKLMWKMNRLRKMYRDRVPIEQIDRMYRDVR
>Ga0308426_1001051	MERIAGLKEYVAWKQYRSALGLPDQVTEEYRMLAQGEYNRNYLFTHPVTGRKLVLRVNCGSQMHLEHQIQYEYETLKLLRQSGRTPRPFYADGSLEKIPHGIMVMEFLPGHAMDYRTELSFGAECLADIHSVRVGSGSHLVRPEDPLEAILTECEAMVRIYMDSDLGDRDIKMKIRQMLDRGWKRCREATACNGYECCINTELNSTNFLINGEGKGNYLVDWEKPVYGEPAQDLGHFLAPTTTFWKTDVILTPEEMEDFIHLYIQKVDGRFDTKGLMERTLAYIPITCLRGITWCAMAWVQYQQPDKLLFNQSTFQKLGQYLDMEFLEKMDRL
>Ga0308426_1001052	VVAACIAMSILSYMCIPSVKNMMNKIVVMFAAGLMILFALSAFVVMVRKIYIEKQGKTRRKK
>Ga0308426_1001053	MKKKFVTLGIMMALSMTVAAGCGQKAGNETTAQETAESTAADTAAADTTAADTAAPDTTGADGAGSETAAAAQSDGSYQYVSPKEAVAAAKDKSAHVLDVREWDNYVKGRVADSMWCPIFPLEDDSLAEAMGTYAKENLSDGQKIYIICNSGKRGAEKATGVLKEAGIDGSLIYTVEGGAKALESEKGALTTNRAEEDIDWKTVAAADALKAVGGSDVQILDVRDNDTYAEGHLKGSLQSSLKEIEDPAAQTAMYKMAKEEMDPSKPVYLLCYSGNKCAKTGISVMKDAGFDVDNLFIIENGAKDKDIQAAFVTE
>Ga0308426_1001054	MKKRIMAAVLAAAMTLSLGACSGSGQTQGAGSNQAEDAGSSQAEDAGSSQAGDADSRRSGLENMTFDQMKEEAKGTTVTFYGWGGDEKLNRWLDDEFARVMKEKYDITMERVPMDIDQVLSQLTGEIQAGEKDGSIDMIWINGENFQSAKENNMLYGPFTDKLPNFSDYVDGESEDVTMDFAYPIEGYEAPYGKAQLVMVADLAVTPDVPKSAGELKEFVEKYPGKVTYPALPDFTGSAFVRNIIYEICGYEQFMDMAADKETVRAAVAPAMEYLRELNPYLWNQGAAFPDSSTTADNMFADGELVMSMTYGAYDVALNIEDGKYTDTTAAFQFEKGTIGNTNFMAIAANSGNKAGAMVAINEMISPEIQADRYEKLRVIPVLDNEKLSGEQKAAFDRVDLGKGTIPQDELLSKRLPEMPAQLVPIIEEIWTEEVVGK
>Ga0308426_1001055	MGGIGVEGNVMQGNSIRGDGWRGNRMGGNGVVGKI
>Ga0308426_1001056	MRRNLIPYLLLVPQIILTLFFIIGLTTGITQSLGVIPAFGLREPTLKYYREVLTRPDMLKSVLYSLKVAFLSAGVATAAGVGLSAVCVMHKRTKGSMMRVIQLPIIVPHVVVAIFMVNIFSQNGLLARIGYALGVIQEQQQFPMLIYDTKGVGVILAYLWKEIPFIIYFVIALMANINEKLGEAAINLGAGRWTAFCKITLPLCKDAVISGFLIIFVFALGAYELPFLLGATSPKALPVLAYQQYIHPDLRNRPYSMALNGIIIVLSVLSAWMYYFIMRKNMKALTEQ
>Ga0308426_1001057	MKKRKSFITNMILALLCASILIPAASLVVWVFTERWAWPDLFPQVLSDRAVMEIVRRKGELVSLMASSVMISSVVAVLSAVIGILTSRALVLYRFRGKDLMSFFTVLPLMVPGTVFAMGIQITFIRLGLNNTVAGVILAHLIYSLPYAVCLIMDGTRAVGIALEEQARVLGAGSFQAFRRTTLPMLVPVILSAVSMSYIVSFSQYFLTLLLGGGRVKTFAVVMVPYLQSGSRNIACIYSILFMGITLLVFAVFERIAGYWTGQIVGGYYES
>Ga0308426_1001058	MSLNIENLRVSLQKKKILHGIDLEIQEGEFVSLLGKSGCGKTTLLKCIAGLLEQESGDIRIQGASVMDQQPKERGTVIVFQDLRLFPHMTAEKNIAFPMELRKVPKKEQKERVGALLRAVQLPGFEKRRMKEMSGGQMQRVALARALAAEPRVLLLDEPFSGLDEGLRTEMARLVRKLHEAWKITTILVTHDKAEALRLSDRIALMEDGKILQYGTPEQMFCHPGTKKVAEYFGKVNYISGSVAGGWFVSPLFEKRTDLPDGVYDAMIRPNSVQLKEEGDYTVEEVTFMGEMTEIRVRVPEKMAPGGSILCQRMEGPGRPAKLRAGMKAGLAVETEGAVLFRHDME
>Ga0308426_1001059	MKKIIFDCDNTFGVKDCDVDDGLALMYLLGNRETQLLGITSTYGNSSLDVVQAVNLRMLEELGRRDIPVKRGGEKRGCYQSEAAVFLAEMADRHPGELSILATGSLTNLKGAYERDSHFFEKVKEIVLMGGITSPLVFEKKVMEELNFSCDPPAARTVLTKGRNVSVITGNNCLKVLFTKQEYRERLSGTENRAAAYIMEKTDDWFRYNDEGYGIHGFYNWDVTAAAYLMHPELFADNVKGLCVSEQDLETGYLRMEEDEMNGGWKAGIKAGMKAGMRGAMRDGTASRTAGGRCICNLPVIRDGAVFKDNIYRSWLSVTGILADV
>Ga0308426_1001060	MKLDERGKQCPKPVIDTKKALESCNPGETVEVLVDNEIAVQNLSKMAASKGLSAVSEKISDNEFSVKIPVGQGVTPASGAPDDSEEPAACLPDSRKKGMAVVLSSNLMGHGDPELGKALMKGFVYALTQQDVLPETILLYNSGAYLSCEGSDNLEDLKSMESQGVEILTCGTCLNFYGLSEKLQVGSVTNMYEIVERMTAAKLLVRP
>Ga0308426_1001061	MTDITNTAGNDLKNYAYNILKERLINCTYAPGSILNEAHLTSEMKLSRTPVREAVSRLETEGFVKVIPKKGIHVTDILLSDVLQIFQIRTEFEPTILRLSASRLPKDELLYFIQRFENPDPDDTVMDRIRLDTAMHLFIIEHCGNRYMVDIMHRVYDISSRIIFFIHQNHAAVHDDSGENLEILRLLLDRDLETATEKMRVHMEHCRMAALNYFYTVPDGEAPVKTYRDKLYKKTGNGSASV
>Ga0308426_1001062	MKSVNTRKYCLSILCILIGLVIGLIRPPGELTVESMRYLGIFMTAVLLLILQLYPAPLVALFACIAFVAFHVCTFPEAFSAWSGDTMWTVILMMIFATGIAKTGLIDRIAYNIIKFFPATYTGMVVAIMATSTILSPIVPNSYSKCAVLGPFAASVAKANNIKKGSRAAAGLFCAFFVPAAIHTMAFLTGSAMTFVLIGMMGDGYAFSWTEWFVCCSPWFIVNLVLTFLFIQVYYKPKEKLNISKELIHQKIAELKPMSSDEKAAAGILAVSILLWITGSYTGLKAYTVAALAFCAMFLKGIFTMKDFQDMVPWGGLITLVASLLSISALLNVVGVNNWLASVAAPVIIRFIPNVYVFIILLCISTYLLRYLECTGLATLAIIAAIFLPIGAPLGIHPFITLFADYLAMLVWNLSFHNPYYLQAEAVVDGLITHKNVVSMSHAYMVIHILGLLASVPLWRYLGMC
>Ga0308426_1001063	MSTHNFVLIGEAGSGKTEIAANLALRLAEDMPVPVCLIDMDQTKCMFRARDFSSLLEKGHVHMAVNPELWDSPLMPQGVTSLLKDDSICCVFDAGGNAVGAAMLGQFAGLMAEKNTSYYYVINPCRAFSGSMEDILESLSAILISARIPAEGLKFIANPFMGEYTTPELIMEYVRHLEAELGKAGLKLHGLAVSERFFGEVRKLTGLPILELNTFVDKLYV
>Ga0308426_1001064	MAKLEISRESCKSCELCVSVCPKKVLEIGGEINKKGYRYVVDAHPEACIACCMCAQVCPDCVIEVFK
>Ga0308426_1001065	MERKFMKGNEAIAEAAVRAGCRFYAGYPITPQSEVPEYLSRALPKAGGIFVQGESEVASINMVYGAAAGGTLAMTSTSGPGISLMAEGISSLAAARVPSVIVDIMRAGPGTGVMKPAQSDYFQINRASGHGGYQTINYAPATIQEAVDLVTKAFDVTQKYRMPVFVFADSLVGGLMEAVTLPEAKEPPRTPEWAVVGKGYHGGRPNIVLNASFVEEQQMKKALEWAEIYEGWKKDEVMVEEYMTEDAEFILTAYGSCGRICHTCVDELREAGYRAGLIRPITTNPFPSDAYRKIADKVRFILDVEMAIPALMAQDVELAVGGRLPVYTCLTTGGVIVDADDVAERAIRLVKGE
>Ga0308426_1001066	MEKVYSRPESLDITNNKFCPGCMHSTFIKLCMQVIDELGIADRAVVVQPIGCANNSSPCIKIDQGCALHGRAPAYATGLKRCNPDSIVFTYQGDGDLSSIGFAEVMHAANRGENICVFYVNNCNYGMTGGQMSPTTLIGQKTTTCVEGRRADLTGYPMHMAEMIAALRGVVYSGRFALDTPANIRKAKEALRKAFQNQMDNKGFSFVEMLSNCPTNWGLSPLESVKMLQEKVMKEFPLGIYKDSEEEAAE
>Ga0308426_1001067	MINRLMIAGFGGQGVMMIGKLIGECAMEQGLYATFFPSYGAEQRGGTANCTVIQSDRMIGSPTSNKLDVLCALNQPSMVDFLPRLRPGGTLLVNSSIVDTSGVSRDDIQIVKVDIDNMAYELGNRKVANVIMFAAYMALTNTIPADKAEEIAMHKLGRKPELIELNRRAFRAGMDVIEKLKEAGECR
>Ga0308426_1001068	VPMNRYLEQYKAKQCTVDDALAAIRDGDFVATSGGVNAPLLFYKNLHRIAPRLREGFDFFYGTTYKKGDFEFLDSVECKEKIHTLSGFVLSGDEREYIRQGHVDYVPTHYHSQGSKMIQARGGLDVYVAAVCPMDERTGYFRTSLSNVNETDFRNAAKKIYLEVVPSLPVIYGNNEIHISEVEGIYEYDHPLETMDPLPFGEVEKQIGEYVAELVEDGSTIQLGIGAIPDAVAHAFLDKKDLGVHTEMITNSILELVEAGAVNGRKKSINRGIIVGAFSRGSQRLYDFMDHNPCVAMNPCSYVNNPHVIARNYKMVSVNTAMGIDLLGQVSSESIGPMQYSGSGGQVDTVTGAIHATGGKSIIALASTAKNGTLSKICLSHAPGTAVTLSRNDVDYVATEYGIVRLSGRTVRERAKLLISIAHPRFRDELTAQAKSMGFLL
>Ga0308426_1001069	MLYHKDVDGDHEYVHIFDEDKLKICFEALADTTNEIHDLPAQDGIKQKILGCVNPAQENRLTIPGIPPVVVLRKALDLQLSKHEHDVNVLNTYVSIYGSRFQRILLPAPDVLFSSKMGQSQSSFKAQDTASFLTSNLLYRKMTFAEYTYLCNRKELPCNGNYFSPDGLWQYSPDDPTGLSQNHEVLVKFTLAHSLGSILDNVLSSNIPVYREGGNLSKAASENIDMFARHLCAFPKKGKTEFKAGIKIESDCISFRMGNGLKTGVCYIPLIQGELENIEVEAYNIVISDEKYDALQKGDQEPMGIKFHEIADYYLPLLKSNFTFNSR
>Ga0308426_1001070	MISIVTTSIVSFISTNIDNIFVMMVLYARVDETFKKKYVVIGQYLAIGILTAISLSAAFGLNFVPQKYVGLLGFIPIALGVKEWISYKRPAQNKANRKEFPLETEETEAAHPNKLQNILRNVTSIASKIVKPEILSVALVGVANGADNIGVYIPLFTGYSSIQVIITIIVFVLMMAVWCFLGEKITDFPKIKAIIQTYKHFAVPAVFVGLGIYIIIKSGLIT
>Ga0308426_1001071	VSIHSFFSLLGGLALFLYGMQMMSTNLEAAAGSRMKQILERLTANRFLGVFVGAGITAIIQSSSATTVMVVGFVNSQLMTLKQAVWIIMGANIGTTVTGQLIALDIGAIAPLIAFAGVALILFVKQKKVQFAGGIIAGLGILFLGMGMMSAAMIPLRDSQHFVNLMTKFSNPFLGILAGAAFTAIIQSSSASVGILQALAVSGLIGLDSAVFVLFGQNIGTCITAVLASIGANRDAKRTTLIHLIFNVIGTTVFTLICLVSPFTQWMASFTPDNPAAQIANVHTLFNIVTTLLLLPFGTQLARISEKLLPDKPQKTTDEERWFEDLLASEHVLGVSVIARKQLNEDISRMLALAASNVETSFLAFEHRDEYELEQIQKREEEIDLYNAQLSRRISRVLAVENSPSEVNALNRMFSIIGNVERIGDHATNIAGYARTMMERRLELSSQASVELADMRTSCMRAVNLICSACCVDFTFAPEQESPDKRGSLTEHDAPAEHISLPQHASLLEQALLLEQDIDSRTARYRSNQIERMRKGKCHVETSILYSEILTDYERIGDHAFNIAQALDKLDEN
>Ga0308426_1001072	MRDITFCHPRLQHLAGQLIEECGRQGLSIKIGETFRTVAEQDALYAQGRTEPGNLVTNAPGSNYSSYHQWGTAFDIYRNDGAGAYNESALFFQRVGAIGMSLGLEWGGNWKSIMDNPHFQLPDWGSSTSGIKKVYATPEAFMKTWIPEERAGWIKDNNGWWYRRPDGSYPANAWHTINHHWYLFNKDGYACTSWHRWNGSVCDPEDGSGDWYYFDSTAGGPLEGACWHSRDNGAQGIWFVDAPDTI
>Ga0308426_1001073	MDTLSLYYFSELAKDLHITRTANRLFISQQTLSNHIMRLEEYYGVKLLNRKPSLSLTYAGEYVLSFAETMNRENANLMDILADIQKQKRGLILFGASTLRMSASLPDILPEFSSRYPNVEIRITDMNSKRLEQLILSGDLDLAIVISGGEHPSIEEKPLMSDQIYLCAADTLLRKYYGDGTEDLKRKARNMADVKDFSRLPFCILNNRMGQNIQKCFDEAGFVPNIYTTSAYVQISTSIGLKGLAACFATRNSILNQKGEISEDINVFPLYCKGEPLLQQISVIHHKDRYLSTYTQYFQELILKYFHEVEQIPIEELVNSSSISLQ
>Ga0308426_1001074	LVRKEGNVMSVGKRIYLKREMPDMEVMNQFKSIPASNTADVMGRSCAMNPRIRLVSSPKAQMMVGPAYTVKCRAGDNLALHAALSMCNEGDVIVVSNEEDSTRALIGEVMMAYLRYTKKVAGIVLDGPIRDIDEIGKWDFPVYCTGTTPGGPYKEGPGEVNVPIACGGISVNPGDIILADPDGVIVIPRKDAAVILEEARKFQAADEAKLEASKNGTAKREWVDKALEAKGFEIIDDVYRP
>Ga0308426_1001075	MGWKILLPQEIMDEGEQLLVDAGHTLIRGRGFETEDVLADMKEHRPDAMIVRITPITREVIEANPNLKVVVRHGAGFDALDVKACHDNGVQTLYAPVANSTSVAETAMLLMLECSRNVIELRKIWVQDYYKAKLKTRKTTVNGKTVGIIGCGNIGSRLAVRALGMEMNVLAYDPYKKADEFPEGVEVVRDLDRIFKESDYVSLHVPNTPITRGMVNKERLEMMKPTAFLINTARGGCVVEQDLYEACKNKTIAGAGLDAIQKEPVDPANPLLTLDNVIIYPHIGGNTMEAAHRASYFAAMGVQEVYEGKEPTWPINDIDYVTAPTYTDTKKPNKKSSGMFDF
>Ga0308426_1001076	MTVSSLCNDMLILAVFMLAGFFIREIFKPVQKLFLPSSLIGGLLLLLLGHQAMGIIAVPESFHELPGVLIDIVMASLVFGVNFNREKISSYLDYSCVTMTSYGMQMCLGVGLGWVLSKIWTGLPQGWGVMGVFSFHGGHGTAAAAASAFQKLGVDGNMAVGMVLSTFGLIFAMVVGMAMVNYGIRKGWGTYVKEPKKQPSYFYGGTLPQEKRAASGHTVTTAISINHLALQISWLLAALFLGRTIFHFLGTCIPFFTKLPGVLHGVFGGAILWKILKMTKLDRYVDIKTVKMLSGFFLEIVVFTAMATLNLEFVSTYIAPVLIYTVTICGLTVPLIFYLSYRFCKDEWFEKACMAFGAATGNTSTGLALVRAIDPDSQSGAGDTHGVYSTIMSWKDIYVGLTPVWLMNGIALTFGVGFVMMIGFAVTGFVFFNRRKRR
>Ga0308426_1001077	MEKKRFLKLFLIAAVTIAIWNIPAPAGLEVETWHIVALYLGLLLGLVIKPFSEPIITLIIVGIAAMFMDTSILLKGYGNNMAWFIAMVTIVCTAFVKTGLGRRIAYNLLLKSGKNTLSLGYIMVFTDLVLSPATGSNSSRTSIIYPIFQNIAEGTGSSAKNAPRKLGAYLTVLMYASSQGTSALFLTGMATNAITVSLITEMLGITLTWGTWFLASIVPVGLFLLLAPYVIYKIYPPELKSLDDIKPLAQKGLKELGAVTSAEKKLFVLFLLAILGWMFGPKLPVVNLSMQVVGFVFLALVLLLDVLDWNDVMAAKGAWSIFIWYGAFYGIASALSSAGFYTWLADQLGVVLDLSQMNGMAVTVILVLVSLAVRYFFVSNSAFVASFYPVLFSLAVNTKANPMVVGLLLAFFASFGALLTHYGNGAGLITFASDYVPQKDFWRVGTIMVAMALVIFFLIGLPYWKLIGLW
>Ga0308426_1001078	MLDLLIKNGHVIDPANRTDQVGNIAIYNGRITRYEEGEPARHVVDAAGRYVFPGLIDAHAHMFQEGTEIGIYPDVAYLPTGVTSAIDFSAGVANYPIFRSAVIARSRVTIKSFLQVCSAGLTTTSYHECINPKFFNPEKIVRMYHDNRDNILGLKIRQSEELAEGLGIEPLKETVRIAGMAGCPVEVHCTNIPVPTSEVLKVLRPGDIFEHVYQGVKNTIIDENGKLYDCVREARKRGIIFDTAEGRKHGDFDVMLKAKEQGFIADMCSTDLVLGSMFRRPIFSLPNLMSRYICMGIPMSQVVSMATERPAGLMKMQGEIGCLSEGARADVAIFRWMDFKQTYKDWKGTAFTADKLLKPEMTVKDGQIMYCAPDYIYEDWV
>Ga0308426_1001079	MGNGINNGMDSAVKFGAGRYRQGRGVLEHCGQEIRRFGKKAYIVSGPRAFDAVKDRLLPGLTEAGVEFVAEIYDGVCSYEAAEALGKKCLDAGCDEVVGIGGGVIMDLSKAVAGKAGVGVINIPTSIATCAAFTAMSVMYTPQGAMKDNWRYEYETDGVYVDLDVISGCPCRYAAAGILDAMAKKIEMLNGRPAMEPDTAAFDLYTAYRMSEFAYDLLERYGHQAIEDIRRGTVTKAVEYVTYINIAVTGIISNITRSFNQSALAHMIYYGIRTCFTREARQALHGEIVAVGLFVQLHYNGLGGEMENLKEFMRHLDMPLSLRELGVEATEANLLILEQYLADSPYVERTEKGLGMLHESIRKLSE
>Ga0308426_1001080	MIITDIRIHAYSAAYKNPIRNGKYTYPATEIVICEVVTDEGVNGVGWVHGSDMVIKAMLSLKDRVIGQDPFNVERIWERMYLPKVYGRKGLATRAISGIDIALWDIKGKVAGRSVCQMMGGYADRIPAYIAGGYYEEGKGWDMLQSEMKENLKRGAKAVKMKIGGVSIKEDLERVDAVRDAVGPDIHLLVDANNAYNRIDALKMGRELERRNIYWFEEPLSPDDIEGCAELQRKLDIPIAIGENEYTRWGFKQLIEANAAQVLNADAQVLGGITEWKKVADLAMSSHVLLAPHGDQEIHAHLVASVPNGLIAEYYDNNTNALLKDMFPEPIRLNELGQIMVPQAPGLGVEIEYERIRPYCTYSSDDK
>Ga0308426_1001081	MTKKGKRILGVIMGAAVMMAAAGCGQSADSGTKDAQEVKVSENNAENADSAQAESAEEATGTIEMWSMLTQQERADELQKLADSYMEQNPGTQINITVMPWSGAMDKIVSAIMAGNAPDIMVTGTGYPQSLAGTGGLLELSDLVEEIGGKDAFLSTSLTVQGAYEDGLYSVPLYITPYVAYYRDSWLKEAGIETLPTTWEEYYDMCKAVTDPSKDRYGFALPLGDLHAWKTIWSFLQANDVDLLNVDENGEWYIDLDDESRAAMVETYDYLYKLVKDCAPEGTVGYTQTNVREMVAGGTVMSRIDTPEIYYTLQSVAPDDMDDVSYFKIPGRKKTGSGQGWVGLSISSDGNTGLAKDFVRYMFTGDNMVDFYLSYPYAMFPAKEDLFQNTKYQENLPDNLKEMVPDMALDILSTSNGLGMVNGPFPGAGEFESQCILGNGLIKMLSDGYSADQAVDYIVGELEKLL
>Ga0308426_1001082	MSGNRKKKNRTSTQGTLLYMPAILIIFGIVVYPMLYALVMSFTGYSVRKPVMNFVGIANYIKILQDASFWQAVGRSLIFTFGSLIPQVVLGLAIAILLNHPDLRFKGLFRGLVIMPWLVPTVAVAMIFRWMFHDIYGIMNYILIDLHVLKEPVAWIANEHTAMFILILANVWRGVPMLITMFLAGLQGIPSDLYEAGQIDGANGWNRFCKITLPLLMPVVMVSGILRFIWTFNFYDLPWVMTGGGPAEATQTTPIYAYRRAFSSYRMGEGSAITMILFVILIIFAAIYFILKKRQDKLYG
>Ga0308426_1001083	MANGGGHVNRKNSKLLKLIGIHILAVAVVIPIIFPVYWLVVSALQSPQTVTKLPPSILPQTYSLYFVKKVFTEFGIARFLWNSIFITVVSTILTLAVACLAAFSYKAYEYRMKETFSKMVLFVYMFPQILIIIPIYLMMSKMGLINTYKGLILCYIAFELPICIWTMQSYFETIPSDLIEAAEIDGLAKIQTLWHIFLPVALPGLAASGIMTFIGIWNNFLLANTLLIDESKKTLPVVIADFSSRDSMLQGDVLAASMIVCIPSFLFALFAQKYLVGGLTSGSVKG
>Ga0308426_1001084	MKITDVSTRLIDQYMFVRVDTDEGISGVGESGAWAFLEASEAVVETFKRYLIGQNPLLIEHHWQYMYRCYHFRGAAIMGALSAIDIALWDIKGKYYGVPCYELLGGKVRHKARVYYHVFGSTGEELIRGCRNAKARGFTAVGHLTPFVDSDRREIMPLESFAAKISNASERVYQYREAVGNEVDLCIEIHRQLNVPEAIALGREIEQARPMFFEDPVRPDNFDDMEKVADKIHIPIATGERLHTLEEFGMLLSRNACQYIRPDVCLCGGITQAKKIAALAEARGVLVVPHNPLSPVSTAACIQLAAAIPNFAIQEYPLGEDSAPKNRIVKSTLTLKDGYLTVPEGPGIGIELNESAMNDYPYKPRLYVTKLREDGAVADQ
>Ga0308426_1001085	MRLPETYTELRKQTLEQEGMKYPGKALVAMELEPGYERAKNRMLPYIQAINEAHLIMLMEQGIVDENSGNVILKALGELDQEFYKNTVYDGRYEDLYFYMESKLIEATDGIAGNLHLARSRNDMCVAWSHMAVRDGLLQAMEQFLYLKNAIVLFAEEHKDTLYVIHTHTQHAQPGLLGHYFLGAADMLERDFKRLCRAYDAVNQSPMGAAAVTTTGFPVSRERVAELAGFSGMIENAYDAIGNSDYLTQTASALGLCALDMGRIVTDLLLWATQEMNMIHVADGYISISSIMPQKRNPIALEHLRSSLSVLKGMADTVLTGFLKSPYGDISDYEDIEDSVFGCLELFQKNVQLFRAVISTLEVNKELLESRAYESFSVVTDIADQMYRSYKIPFRKAHSFVSFLVKKAGTMDYNLKNISEEFFSSAYHEFFGEPFAFDFTPISQCINPWHFVKCREVRGGTGDKAMKSMIDRAKKEVEANLLWIQEHKKQLREAAETRKQVIQKKLDKF
>Ga0308426_1001086	MKGNNLSDVKKANRQVVYECIWSHKAVTMTDIAYMTHLSRPTVTSLVQEMTADNLVVKSGYGTSNGGRNPVLYHANAGAAYAMGIDLEFPKVRMAISNLECENICFSVRVYPRDSDKDQMIRLLKQQMDDLIQDSGIDRSRLLGVGMGIPGVIDYKQNHSVLFERIEGWENVPIGDIIQRYVGKPVYICNDVNLLSWAERKAAHLEDVQNMLYIVIRSGIGMAIWTDGSLMQGEMGNSGRIGHMTVDKNGLECKCGSRGCLGLYTSEKAMMRIYSELTGKEIKQAGDLVPLAESGDKAALQVFETCGRYLGIGIVNVANLFDISEVVVSASFDVSYILRNAQYALDVRKMNTIRREVKIREGLLAESGFGLGGCLLVLDKEHMSLLEG
>Ga0308426_1001087	MEMKLTYIAIHTAKPERMKDFYVKYLGAVADEPRPAGKDGQEADTGLADSTFGGTVYNLSFEGGVKIRLIPERPVICDALSSVSFASALISSAPSSISPAMQARPSYAVCLTFTVGSRKRVNELTGQLIMEGYDVICEPGFYGVEHYSSSVFDPEGNVIELVA
>Ga0308426_1001088	MQLNYLEVNGNLEEVTCHGTPAFPMEVYLDDLDLYPNRSIPWHWHKELELVYVLRGAIEFQTGVRSYVLSSGQGGLLPPNMLHMVAPYHHQRGSAYCAVLADPYLLHGLSGGLVEAQCASFITGADVDFFLLDNTCPWHKEALSCIHDMYLCDCRRPPGYLWRLQILLQQTGLTLYENMDLKREKHTSYSDVPYRRVRSCLTFIHQEYARKIRLEDIARAASVSTSECCRDFKEILGQSPVDYLISYRVRMGEYLLTHTGKSILEIALAAGFSGSSHFSNTFTRYMGCTPLHYRKRDGV
>Ga0308426_1001089	MKLISLFAALAAVIGLFANAGRKLFQWLGPLFPCIGPLPYGIAYGLAVTGILGAFIVSRVPGNGIFAPVFYVCHYLLGFIVYMVMLVNLAGLFMFLAGLLRLLPAPLSCRAGVAAGAIPLLLSAALSVYGAVHGAVIQIKPYEIQIGGQTQEKAPLRIALISDLHLGYVIGEHHLEKVINAVNSTKPDLVCIAGDIFDGDATALADAGTLKELFLKIESVYGVYACLGNHDAGPSYDRMTEFLSEAGVRVLQDEAVVIDSRFVLAGRKDSFPIGGQGERRGSLELPERTEDLPVIVMDHQPGNIRDYGEETDLILCGHTHKGQMFPFNLITDAVFDVDYGYYRASVDSPQVIVTSGAGTWGPPQRVATDNEVAEILVMLPVRQ
>Ga0308426_1001090	MKIGVRAHDYGKHSIEGLASLLREEGYDGAQLALPKVFEEIDSYEDIRLSHIERIRRAFEKNRVEIPVMGCYMDLGNPDRSVREYAVETLKNCLLYAKEMGAGVVGTETAYQRLSREERAAWCPYMMDSLMRVMEEAQRIDMKLAIEPVYWHPLADLETTLKTIRMVDDPEHLRLIFDASNLLEFPETTDQDAYWIQWLASVGTYIDVMHIKDYSLGKDRAYQPKQLGEGILRYAEISRWLHENKPDMYLLREEMNPASAGADIAFMRRM
>Ga0308426_1001091	MVEINRNACTGCGQCMSDCIANNLFLREGKAEVSGNCILCGHCVAVCPLNAVSIPEYDMGDVEELSQEQAGLDSDRLLKAIKYRRSVRRFKQKPVSSGDLDMLLQAGRYTATAKNMQDCRFIFVQKELEILKTLIWDGIGRILDSPAPGPAQAYRGFYEAHMADSKQDYLFRNAPAVLFIASEANIDAGLAAQNMELMGVSLGLGFLYNGYLRRAAEMNPQVLDWLGVGEKKIEACALLGYPDITYKRTAPRRAADVIFR
>Ga0308426_1001092	MKCPYCNQEMEAGFLTSDARCIAWRRERHEPGLVSRNDWNSGVQLARKTLGAAVVENAYCCAACRKIVIDYSL
>Ga0308426_1001093	MELKKELPEIFEEFADARKNSFLAIKELKEEGIPVVGVFCTYLPREIPHAMGASVVGLCSVTDETIPDAEKDLPRNLCPLIKSSYGFAKTDKCPFFYFSDLIVGETTCDGKKKMYEMLAEFKPVHVIELPNCQTEAGIGLYRQELIRFKEVLEKKFGTVITEDAIRCQIHNRNQILAALNRLQYVMALDPAPALGLDIVNIVYGTGFKMKIDTLAEEVNAITDKIEAEYAQGRNIGKRARILVTGSPSGGAALKVVRAIEDNGGVVVCFENCSGMKPLDPIDEDNPDVYDALARKYLNIGCSCMSPNPRRMELLDRLIDDFHVDGVVDLVLQACHTYNVETSLVRRLVKEKKGLPYTVVETDYSQADVGQLNTRMAAFIEML
>Ga0308426_1001094	MFSLGIDSGSTMTKGVLFDGINVVGCHMLPTSMRPGQILRDIYDRLYTEETRFVVSTGYGRELLKEADAKITEITCHGAGASYLAPGCDTVIDIGGQDCKVITLDSHGQVNDFLMNDKCAAGTGRFMEMIMARVGSDISHLDDFVQGCRPVPINSMCAVFAESEIVGLMAQETPPGDIVLGCVHSICHRTAIFAQRLTGGHPHIFFSGGLAQSEIMRSVLGEYMNTSHITTHPLSQYTGAVGAAVLGYEKLKKRSRN
>Ga0308426_1001095	MYRCRMKIAIFSKDTMLSELVRSLEPLEHFTHEITVAPEANQEIMRESRLLIWNLDDSVPPSKLRSQCAAEASLIFCGSRQCIGALPPEEFGAADEFWETPLVRDYIKVRLKRMMEQIKLGYDYYMTRTYLDTAIDSIPDMLWFKTLDGIHVKVNKAFCSVVGKTREDVTGRNHCYIWGVSPDDYENGEASCRESEDAVIKERRTLQFTESVKASHGMRQLRTYKSPIVDRDGVTVLGTVGIGHDVTDLVNMSAEIEILLQSMPYAILLWDNNGKILNANRKFEEYFKLPKEAVIGQDYDAWITGAFEEQRTINSEGYMEARVSRRDGSGKMLEIHENSVYDVFNHVAGKLCIFRDVTVERDLEKQIRHSSNTDFLTGLYNRRCFYQYIHNNRGGRTVSLMYIDLDRFKEVNDTYGHKVGDAVLVHTADVLRRLFRDDFVARLGGDEFLVVRLGKCSMDQMEQEAEAFLKEMRTAFLAAEQTVSLSASVGIAQSSDSMVDIDALLQRSDQALYQAKKAGRSRYCVYR
>Ga0308426_1001096	MISQKQILIVEDNEINRMLLGEILSADYQVVEAENGLEALSVLKERGDVISLILLDITMPVMDGYTFLSIVKKDPVFSSIPVIVTTQSDSESDEVAALSHGASDFVAKPYKPQIILHRVASIINLRENAAMVNQLKYDRLTGLYSKEFFFQKVKEELARHPEREYDIICSDIENFKLVNDVFGLPAGDRLLREVADFYQSQVGDKGICGHFNGDQFAILMERRCKYTDEMFMEATARVNALPNAKNVLVKWGIYSIEDRTIPVDQMCDRALLAACGIKGQYGKYFAIYDDRLRSRLLREQAITECMESALREGQFEIYLQPKYSVKEERLSGAESLIRWNHPEWGLQSPGQFIPLFEQNGFITQLDQYVWDQTCAILQRWEQMGYPCIPVSVNVSRADIYNVDLPEILTETVQKYGLPPSRLHLEITESAYTENPSQIIEVAGRLRELGFIIEMDDFGSGYSSLNMLNKMPIDILKLDMKFIQNETEKQASQGILRFTMGLARWMDLSVVAEGVETREQFEQLREIGCDYVQGYYFAKPMPCGEFEKLIREQPEEAAMESSMEDVSFHGKQRPVLLIADEDDAYCRQVRRIFESRYQIVEASDGEKALACIASYENKIGAAIISLTLSEPDGFQILEMLRRERAVWNIPVIATSWDGSQEEQALDMEADEFLRKPHTAAVLERRAVRAMRSAASRERERMLEGEACQDYLTGLLNRRGLEAAADALDGKDMPLAVYLFDLDNLKHINDTFGHMRGDQTISAFAELLREQTRESDILSRFGGDEFVVIMKQMKSGESAVKKGEDICRSICEYPFADNVRACCSAGVVIWDTRKPLPAILEYADQALYRAKAENKGGCCMWEDGYEYP
>Ga0308426_1001097	MENKKSVRRPQQKRSIQMKETILEVSKSLFCENGYYNTTTNEIAKTAGISIGSLYSYFPDKDAILTELLERSNQYHFSNVFEKLRPESSAQLYLKEPKKWLYDLVNTLIQLHEAEKDFLRELNVLYFAKPEVKAIKDSQSEKVQMATYEYIRRYQSELPYEDLEAVSVVIVDFITALVDQIIFKEARLEKERLLNAGIEALYRIISK
>Ga0308426_1001098	MEVAEKIKTQPIPKLIWALSAPAVLSLLLNALNTAIDGIFVAKSAGITALSAVTVSFGVILIIQALSLLIAAGASASISLKMGKSDKQGAEKIIGSACMLSILFSAAITIIGLLTIKPLLSLYGANADNMVYAKEYITVILSGSFFFVTAQSMNNCVKGMGYAKRAFLNSLSSVVTNTILDAVFIFVFKWGVFGAALSTVIGNCVCMLLAMQFLCSKKSAGNLKPSNINLSASKKIMSTGAPASITQFALSLVSLTFNHVAAFYGGNVGVAAYGIMYNTTMLVYMPIIGLGQGIQPIFGFNYSAGNYTRVRSTLKYSVTCATIFAAGMFLVIELFSSQIISTFGGAGNKALMDMAVPGIRIFTLLLPAVGFQMISANYFQYIGKVKQSVVLSALRQLLLLIPFAILLPTVFEVTGIWIATPTADFISLIVTAIFVRQEVCIIHSQELGVNLVN
>Ga0308426_1001099	MYMDSFFWGGGFEIMFTLVFVLIIGIFVVTAVKGLSQWNKNNHCPRLSVTASVVSKRTNVSRHSHPNAGDATGAHGFHSTTSTSYYATFQVESGDRMELSVTGTEYGLLAEGDRGKLTFQGTRYLGFERLGNVEPV
>Ga0308426_10010100	MQGNQVIYGQEQNCQRQNAEQNSFKQDNREKEVMEVSLQAGHLLLENGAEISRVEETIERICRYYGVCSGNAFVLTNGIFVTVGSRNEPDFAKVEHIPVSGTHLDRVAAVNQLSREIEAGMYTVREVAERLECIKSMPGKPKYMQVLASGCGSAAFCYLFGGSIWDSSVALMTGIILYIYVLYVSAPHLSKIVGNISGGALVTILCSTMYLAGMGQHLNYMVIGSIMPLIPGVPFTNAIREIADSDYISGSVRMMDALLIFFCIAIGVGVGFSLAGWVTGGTLL
>Ga0308426_10010101	MIPQVCAAMMGTIAFSLLFGVPRKYYIWCGLIGGAGWAVYVLASGYVSGAGASFAATVVVIFLSRAAAVVNRCPVTIFLISGIFPLVPGAGIYWTVYYLVTEQLGLAVYTGYEAVKAAVAIVLGIVFVFELPQGVFRWMAKAFVKIP
>Ga0308426_10010102	VWEFERLEYIDGPSEKKVVDVAGTLPYYDGIALCVAADDETDAVNREDPTV
>Ga0308426_10010103	MYEHFSIPGESCRIPFADLCRRNSEFRTYFIRKTYDASQCIHPQGTKITSFGIVETGILKAVDHTRKDAEMCHAYFEARDIFPEFLYFSGEKEYSYTLAAEKRSTVLWVPVQVMEEMLEKDRQLLYALLLYVSQRGLKNQLYLNCLNYQTIRERIAYWIVGMHNIAPAETIRMPGSQLMLANMLHVSRSSLNQELKLMEKEGYFRIRGHEMQDWDKKKLEELV
>Ga0308426_10010104	MSLYAIGDLHLSFTANKPMDVFGREWKDHVRKIEKNWRGRIGAEDTVVITGDHSWGRNLEEALADLDFIQSLPGRKILLRGNHDMFWDAKKTYRLNEMFQGRLSFLQNNYYAYKEYALVGTKGYCYEGKDSPEHFEKLVKRELERLRISFELAAADGCSQFIMFLHYPPTSIGEMESGFTEMAKEYGAEQVVYSHCHGEARYQDSFLGEVDGIEYKLVSSDYLRFRPEKILR
>Ga0308426_10010105	VKYKAVIFDFDYTLGDCTEGIAASVNHGLKKMGYEAGELEDIRKTIGLSLKETFACLTGSRDQEEAQRFSIYFKEKSDQVMVEHTRLYPAVGPAFEELRRQGCRIGIVTTKYHYRIDQILDKFQIAGLVDVIVGAEDVKAEKPSPEGLLYAMEQLGADRKEVLYTGDSVVDAKTAAGAGVDFAGVLTGTTSFRDFEPFNHICIVRDLAELMNALTQEK
>Ga0308426_10010106	MVNSNANALGILFPNSYDSLVPDLVSERLMASIPFASRYRLVDFILSSMANCGIDNISLIVRRNYHSLMDHLGSGREWDLTRKNGGLNLVPPYAEKTVSIYNGRVEALAGILDFLKEQKEKYVVMADTNLAVNFDFNALIEAHMASHADVTVAYKAEPLPIDLIEHRDIGKSLYYTLAIDNGRVTKMYMNSSEPGMQNISMNIYIIDRELLISQINTAYVRGQVYFERDILAPQLERLNVQAFRYDGYVARISSMKSYFNENMKMLDDVNVDALFSAGNPIYTKIRDDNPARYINGSKVSNIMAADGCIIEGEVENSILFRGVKVGKGAWVKNCVLMQDTVIEADAGVEYVVTDKNATITRGKIIKGTVTFPVYVAKYQIV
>Ga0308426_10010107	MAKEMIAMLLAGGQGSRLYALTQKLAKPAVPFGGKYRIIDFPLSNCVNSGIDTVGILTQYQPLVLNEYIGNGQPWDLDRLYGGVHILPPYQKASGSDWYKGTANAIYQNISFIERYDPQYVIILSGDQICKQDYSDFLKFHKEKGAEFSVAVMEVPWEDASRFGLMVADGDDRITEFQEKPKNPKSNLASMGIYIFNWDILRQYLIEDEADPDSENDFGNNIIPNLLRDGRRMYAYHFNGYWKDVGTISSLWEANMEVLDPEHSGINLFDENWKIYSRNSGMTGHKISGDALVENSMITDGCRINGQVRHSILFSGVKVEAGAQVEDAVVMGSTTIKSGAVVKHCIVAENVVIGENAVVGAMPSDSEKGVATIGPGIEIGPGAKIGPSAMVKNNVKGGEEQW
>Ga0308426_10010108	MNSNTNCSINNIYKLEGRVPIAKAIPFGLQHILAMFVSNLAPITIIAGAAQPALSQAQTAILLQNAMFVAGIATMIQLYPIWRIGSKLPVVMGVSFTFVTVLSTIAANYGYPAVVGAVLIGGIFEGTLGLLAKYWRRIITPVVAASVVTAIGFSLFTVGARSFGGGYADDFGSAQNLILGTITLLTCLLWNIFAKGYLKQLSVLAGLIVGYVIAIFLGKVDLSLIMSGGIISFPHLLPFMPEFHAGAIISACIIFLVSAAETIGDTSALVSGGLNREITGKEISGSLACDGYASALSTVFGCPPVTSFSQNVGLVAMTKVVNRFTIMTGAACMILAGLLPPVGNFFASLPQAVLGGCTIMMFGTILTSGVQMIAKCGFSQRNIVIVSLSLAVGIGFTTASEIGIWDIFPELVQSVFSANVVAVVFVVSVFLSLVLPKDMDIKTLEG
>Ga0308426_10010109	MLKIVHMKVNGKEVELAVDERESLLDTLRQRLGLTSVKKGCEVGECGACTVLVNGEAIDSCIYMTLWAEGKSIMTVEGLKGPNGELSPIQKAFIEEAAVQCGFCTPGLIMSAVEIVGTGKKYNREELKKLISGHLCRCTGYENILNAMERIVEEVYQVSHKTGGTD
>Ga0308426_10010110	MFDIKSFYEAKDVADAINALVKNPDAEIISGGTDVLIRVREGKDAGRSVVSIHNIEALKGVRLLDDGDLWIGAGTAFSHITNDALIQKYIPMLGDAVDMVGGPQIRNTGTIGGNICNGATSADSASTMWTLEADVLLEGPEGKRRVPVCEFYTGPGRTVRDRTEVCTGFLVHRDSFEGWSGHYIKYGKRKAMEIATLGCAVRVKLSQDKKRIEDVRLGYGVAGPTPLRCRKAEDGLKGRAVNDSEAVLAFGKAALEEVNPRSSWRASKEFRLQLIEELSKRALAEAIKKAGGAINA
>Ga0308426_10010111	MNIVGQQVKRVDAYGKVTGEAKYTADLEPRDILHGKVVHSTIANGLVKSFDLTEAYQVPGVVKIVTCFDVPDCQFPTAGHPWSVEKKHQDICDRKILNQRVRLYGDDIAAVIAEDEVAAARAARLIKVEYKEYTPIVTVEAAMAEDATPLHPDLRKDNVIVHSHMTMGDSEFTYERGLEKAGSGYGPEEIISLEKEYDTPRISHCHIELPVSWAYVDTNGKITVVSSTQIPHIVRRCTAQALGVPIGRVRIIKPYIGGGFGNKQDVLYEPLNAFLTMSVGGRPVRLEISREETISGTRTRHAIKGKCRGLVTKDGRILARKLEAYANNGAYASHGHAICANCGNVFKDLYRDELGTEVDCFTVYTSSPTAGAMRAYGIPQAAWFAECLTDDLADAIGMDPCEFRLKNCMEDGFVDPANGITFHSYGLKKCIEEGRRHIRWDEKWSAYRNQTGPVRKGVGMAIFCYKTGVHPISLETASARMILNQDGSMQLCMGATEIGQGADTVFTQMASQTTGIAFDKVYIVSTQDTDATPFDTGAYASRQTYVSGMACRKCGEEFRLKILEYAAYMLSHDVSDLSKTVYADQVKAAAALLRETLGLKEGELVSPDMLDIENSKIVVSGGEPVLFDLSVVADTAFYSLDRSVHITAEVTNQCKDNTFSSGCCFVEIEVDIPLGLVTVKDIINVHDSGILINPLTARAQVHGGMSMGLGYGLSEELLVDEKTGRPLNNNLLDYKIPTAMDTPDLNVAFIELEDPTGPYGNKSLGEPPAIPVAPAIRNAILNATGVQMDVTPMTAQRLIEKFKEKGLI
>Ga0308426_10010112	LPQDKQYHRQVKAGQRYETMISQKKILVVEDNEINRMILREILSPQYKVLEAGNGAEALSVLREYGEMVSLILLDIVMPVMDGYTFLSHIKADSSFSSIPVIVTTQSDSESDEVAALSHGAADFVAKPYKSQVILHRVASIIHLRETAAMINLVQYDRLTGLYSKEFFYQRVRETLMQHPDREYDIICSDIVNFKLINDIFGIPAGDHLLNEIGRLYKKVAGKNGICGHFHADQFACLLERRWEYTDELFIRCNARVNTLPNARNVVMKWGIYQVADRNVSVEQMCDRALLAARSIKGRYGTYFAAYDDQLRNRLLREQAITDSMEPALAKKQFEVYLQPKYRIKDHRLSGAEALVRWRHPVWGFQSPGEFIPLFEQNGFITKLDQYVWERAASVLREWDNRGYPPIPVSVNVSRADIYHKDLADMLLGIVRRYRLQPSRLHLEITESAYTENPEQVIETVGYLRELGFVIEMDDFGSGYSSLNMLGKMPVDILKLDMKFIQDEAAGPDDGGILHFIMELARWMDLSVVAEGVETRQQLERLKKADCDYVQGYYFARPMPINEFEELLRNGHTAMEQEGMGDENLRESQPFPVLLVADEDACYRRNVRETFEGSFQVMEAGDGKAALRCMADSKSRIAAVILSLTLSGTDGFSVLEVLQREKMDPDIPVIATGPQNEAMEDRAMELGADDFAGRPHSQKSLRRRVLRAIHAKAPRERAARPGQILTLGED
>Ga0308426_10010113	MKRQMTPGETLREFCRTWFVQRDAERTLAFLTEDVGFVGTGTDEMASGRQQMAGYLAQDIREIPEPFECELSPIYEQPVADGIYNMSADLTLKNSKYTWYLRAFFTLVLSGEEWLVKSFHVAEPASSQKDAEHYPGTLVMEHTSRLRQELLNNSLPGGMMGGYIEDGFPFYFINRRMLEYLGYENETEFVSDIEGMITNCMHPDDRNRVDQLVACQLQRSEEYVVEYRMRKKDGSYIWVHDLGRRVTSEDNRPAIMSVCMDITEEKQMRDRIKEMYEEELSYFAEQSSADGSIQGSLNITTGCLESYLSTADTSIAKVGDAYEDTIENLAASAVDPVYGDGIRHCLNRERVLADYAVGKVDYRFEFLRRNNSGIIFWESTIMHSCQNPETGHVILFFYTQDVTEKKMQEQLFKRIAELDYESITEVNILRDMAYRTILVDESNMDTMLPDHSRFQSEIRAISGRYMDEAAREEYLRKLDYDYMKSQLAHNDAYTFIVEMRDMTGATRVKRFRVFYISRELERVCVARTDVTDVVLKEQRQKEELAAALVAAEQANAAKSDFLSRMSHEIRTPMNAIIGMSTIAAQSIGDDEQVEDCISKIGISSRFLLSLINDILDMSRIESGKMLLKSEKIPTEEFINGINSICYSQADVKGVEYECIVDPVLDDYYIGDAMKLQQVLINILSNAIKFTQEGGKVTFSASQRRKTKNDASLRFIVNDTGVGMNEEFLPHLFEPFSQESTGTTSLYGGTGLGLAISKNIVDMMDGKITVRSIKGIGTEFTVDVKLGITEEEKLRHNQKKQDYNFSHLKTLVVDDDVAVCESAVVTLHEMGIKAEWVDSGRKAIDRVKKLWDEGRYFDMILIDWKMPGMDGIETARRIRGIVGAEVTIIIMTAYDWISIEHEAKLAGVNLLMSKPMFKSSLVSAFSRALGEKEQQAQQPEVNDYDFTGKHVLLVEDNQINTEVAMMLLESKGFKVDTAENGLRALELFSKSDKGYYDAILMDIRMPLMDGLTAATNIRHLSNADSGTVPIIAMTANAFDDDIEKSKAAGMNAHLAKPIEPERMYQTLYDFIYGKEA
>Ga0308426_10010114	MDDFERIFEAYGADYQVTLGRFMGNRKMYMKFLGMLFQDENLSKLGNALEQGDMTSAFEAAHTLKGVTGNMGLTPLYDAVCTIVEPLRTREDREDYTKMYEDVCRQFKRAEKLRADLAEISD
>Ga0308426_10010115	MTAENLMNLLDSLTETSVYVIEEESHRLLYFNERCRNTGRGRAALGIRCDEVWPELCANCPLKMLGDRVSNHMVCYDPLLKLTVDVTANRINWEGRVPAVVITAAPHRLNFEEEQGFQKIRQMYASSLVTVFDECIIANLTRDYYVSCQKDVVWDDIPEQGNFGSENRKYAQKALHPDDLECFNENFSRESMLCMFTEGKKQITRRLRRRADNGSYRTVEFTAARIGNQEDECWCVLVFRDVQDELLLEQERNVEISQLATAAKAAYQMLIAVNLTQNTYHMVEYQRFPVKEPDPEGRFDELIEFEMEAVHPDYREEFRSKFTRKALTEAFQRGECILSMDVPHIGEDGIYHWNSTQVVKVESPYTHDLIEITLSRNIDEERRVQQETLEKERQAKLLLEDALKKAEKANKAKSDFLSRMSHDIRTPMNAIIGMTELAQLHIGDEEKQRDYLNKIASSGAHLLGLINEILDVSKIESGVMELSESPLNLRALAGEAAEMVRISMENSQQEFQVDIDESFDPWVMGDARRIRQVLVNILENASKYTGQRGKITFSVCEFKKEKQRTGTYRFIIEDTGIGMKPEYMEHIFEPFSRADDSRTSKVPGTGLGMTIVKNLISMMDGDIRVESEYGKGSRFTVTLCLDKCGNTGEAIQPAVSGPEAACRGLRVLLVEDNELNRQIASEMLKLLGVRVEMAENGREAVEAVCSHPALYYDAVFMDVQMPVMNGYEATREIRGSGMERIGELPIIAMTADAFAEDVKRARLSGMNGHLAKPVSIELLRGALSGCLDCKRKNRWDEMMDISGPN
>Ga0308426_10010116	VIRRQIVRAGWAAIVLLVLTSCGMKDRKQTYPQDEGVTRQQEQAGGQSEKHEAPGTEPGLSRKPAAGGGGNAVGAGNASAAGNAGTAGGTGAAGNAAPAGGAEPERPGTAVRAVQNLEACNQLITGSFFKAGDIRCGLSFELTGEGWESDRLKCVFTLPDEMHTSYYDSMRTAEILTEKGKKAYKITPETMEEVPRVPALTYTIKFAMDDESDPHISVKGEGGLAGDYYLFEDSLTFPDVFSRYLSRADLCLWPTENLWLLRNEIYAANGRQFKSDVLSRYFSEKRWYRGIIEPDSFSDSILSDVESGNISLIQKMENDTDRDKLDGRNQYGLEDLSPAPYLQYLGRYDETGLSGDLSQARDMGAYYAVPGEISVPASITREQLQTVLEGGQVRVTLNELTGESRMLSLNPGQEDRLYGFLLYEAGEEPAGQGYETGIRPDYNTDEYHLWQTSWDTVMKTVYKGDIYIMKGAVSGADTGLLRASQYQHEIFPDPADPETGLVFCGQVTGNRLYYNSRGHFTAIYYLGD
>Ga0308426_10010117	MQINENEARDDETREILDYYRGLPERSSQEAIVEMLRELQDIHGCISPYMLEQAAEAAGVRDSMVQAICKRYPSLKTAPYNHEIILCTGRNCASKGSITVMDELKKRLGVGKNGISEDGTVCLKTRNCLKNCRKAPNVMVDGRLCSGLDAEGILRELKRR
>Ga0308426_10010118	MRIFRICPGFLIPSVCLNFIYQTRIRLVSACEDVTLFTARRPRLVARQTGKEHNMKDIKWTIQYDRPPAPLRHCKKCNIRQEFVSSGQFRVNAQGKYLDIWLIYKCSCCSSTWNAAIYSRVNPGSLPPGMLSRFHANDTSLAMQYAMDTRFLRLNGAQIQLPSYHVEGQVFQLADSPASTDPDSSMVLQIDNPYPLPLRVHAVLKSKLKLSQKRLDQLTQSGRIQCEDGRELKKSRTGNHIRLYITGVLIP
>Ga0308426_10010119	MSYQKADRILPRELLEQVQEYVDGALIYIPKTAGHKKCWGEGTSTRQELRLRNQQIYSDYLSGKSTDELSSLYCLSLKSIQRIIGQEKKNK
>Ga0308426_10010120	MKYFLVEGSIKDAGRMTDEIMNEHMACTRAAMERGMIFMSGLKADMSGGLSVMRAEHAGQLQDYLDNEPLFVHGIQEYRVVEFDVHYVNKDPEGWFGRKDEIVCE
>Ga0308426_10010121	MKRTAACLAGLLMLVLLAGCKGGADESGARENKGDIETSGTVSVLYAANDGLYLIRVLRNGAEDADAAVSTERLAEGKDISSPLFSSDGRTAGYLRQDGFYGCSIETGKEELLLNGALSFVPDGKEGFYASSRETGIVRVHMGREQEEVWKPEPVEGGWIQCEKLTLSPDGKKLAFARRRYVDRRKDPGLSLFEQNQGIWMLQMNLEKEKKLSVLIQIIGEEPPFFERMEETDGEPYPYLWPAKWSPDSSRLFIWQDVLSGSMRADGIGTAVYDTVSGTMIDPLGEQEEVVLPYNENVVFGEDNSLFLLAGAGREMALDKDLVKIPPEKGAVHEKLKTPGLVPQSPQVSYDGKSIFFAASKELETGEQVEYPIWRQLYRMENGHVAELTNDSEYSSEFPVLTGDGSALVFGRVDKEGGMSIWSVGTNGSGLQKLADLEENISTDETNEHYPAGYEDFYGRGSWSSIMSVYASK
>Ga0308426_10010122	MKKKPLALWIFTGLALGIVAGMLLMGRPDIAEIYIKPFGTLFLNLLKFIVVPIVLFSIMNGVISMKDIKKVGSIGGKTVIYYMCTTFFAVTLGLLIANLFKKGFPVLSTSSLEYTAAETPSFIQTLIGIFPSNIIQPMAEASMLQVIVVALLFGFGTIVAGKKGEVFGNFVESANDVSIAVMSFIIKLSPIGVFCLITPVVAANGPQILGSLAFVLLVAYIGYILHASLVYSLTVKSLAGIGPLKFFKGMAPAMIMAFSSASSVGALPLNLECAEKLGARKEVASFVLPLGATINMDGTAIYQGVCAVFIASCYGINLTLSQQIVIILTAVLASVGTAGVPGSGMIMLAMVLQSVGLPVEGIALVAGIDRLFDMGRTTVNITGDAACAVIVSHLEDKRLKKA
>Ga0308426_10010123	MSIAVFCGLVIFVLLAVMLLAGVPIAIALAVSSICAILPVLNLGASVLTGAQRIFSGISVFSLLAIPFFILAGNIMNKGGIAIRLINFAKLFTGSIPGALAHTNAVANMLFGAISGSGTAAASAMGSIIGPIEEEEGYDRDFSAAANIATAPTGLLIPPSNVMITFSLVSGGTSVAALFMAGYIPGILWGLACMVVIYFFARKKGYRSTKRYTGSEKVKVFFQAIPCLFMIIVVIGGIISGIFTATEGSVVAVVYSMVLSIFFYKSIRLRELPKIFLDSAEMTGIIIFLIGVSSIMSWVMAFTGIPTAVSEAMLGISTNRYVILFIINILLLIVGTFMDMTPACLIFTPIFLPICQALGMNTIHFGIMMIFNLCIGTITPPVGTTLFVGVKVGKTKIEQVIRPLLYYFGAIFIVLMLVSYIPQLSLWLPGLMGYV
>Ga0308426_10010124	MDTMHKLRAAIMKILGVVITLLFILMTLVGTYQIVTRYFFNRPSTISEELLTYSFTWMSLLASAYVFGKRDHMRMGFMADKLTGPARRYLEVFIDALSFFFAGVVMVYGGISITKLTMIQITASLRISMGWIYIIVPIAGLLIMVFSVMNAADMLHKDFSEPGEAKV
>Ga0308426_10010125	MVSVLMKKLAIAAVAGAVMVSASGCSLVSSGKRIIRVSHAQSETHPEHLGMLAFKEYVEEHLGDKYEVQIFPNEILGSAQKAIELTQTGAIDFVIAGTANLETFADVYEIFSMPYLFDSEEVYRSVMEDTDYMENIYKSTDEAGFRVVTWYNAGTRNFYAKTPINTPDDLKGKKIRVQQSPASVDMVNAFGAAAAPMGFGEVYTAIQQGVIDGAENNELALTNNKHGEVAKYYTYNKHQMVPDMLVANLKFLNSLRPEELQVFKEAAALSTEVELVEWDKSIKEAKQIAAHDMGVTFIETDVEAFKAKVLPLHQKMLENNPKIRDFYQYIQTVNDSRKGDH
>Ga0308426_10010126	MKGFKRENRLLSLCGLNCGLCTMYLGKYCPGCGGGEGNQPCVMARCSLQHPGVEYCWQCRSFPCDIYEGIDEYDSFITHRNRFKDMKRAEEIGVERYNEEQMEKSRHLEMLLENYNDGRKKTLYCQAVNLLTLQDIRDVMKVLAAEAGDGLSLKEKAKRAETLFLERAGEQGIELKLRRKPKK
>Ga0308426_10010127	MSLLIKNGTILTAASEFTGDIYIEGETIRQIGTNLSVNVSRTIDASGKYVMPGGVDEHVHYGSFGGRLFETAEAAAAGGTTTIVDFAPQEKDVPLLDAIRRQAAKAEHTSSVDFAFHAVIMDPKESVFEEVRHLPEVGVATLKLFMAYKGTAFYCDDEAILSAMMNAKDAGVTMMVHAENADIITILTRYYLSQGKTAPVYHYYARPPIAEEEATGRAIALAKAADCPLFVVHVSIREAMEAIRNAHNDGWPIFGETCTHYLTLTTDCLDKPGFEGAKYICSPPLRPQEHVDALWQAVREGWLTAVGSDHCALDGGYEGAKKKGTNFSNVPNGCPGVQDRLALLWTYGVCTGKITRRKFVELFAANPAKVVGLPNKGDLRIGADADVVIFDPEWKGIITNKDSLHGIDYEPFEGFEIQGRPQQVFLRGRLVAENGRFVGERGMGRWQKCKPYGLCYDYYHK
>Ga0308426_10010128	MAENKDYKYVDHYDFNEELLKQAFAEARRIYKERGFMRKMGFGKAPAITTVDMARAWMSEGHPFTCDHSEEVCANALKVLEAGRKSGVPIFHTTTGYIGKQQWDLPRWDEKIPMSALDINSEWLEIDPKLKPRPEEPVIHKKYASNFFGTHLAQTLNFLGVDTVIVMGATSCACVRHTVMDSTGYGFKTIVPEGTVGDRVPGVIEWNLFDMEAKFADVVPVEEVVKYLEGIDSNVYTKHERSLD
>Ga0308426_10010129	MTERKLSTLGYLMDRLGLSTAALARRLHVDASLVSKWRSGSRRLSAKSVYFDEVCRMLLEQNPMALTDALRSLVPLEEPKREEGERGKRGDGSLSEAEGIWGTEGISGTGGSSGTEELLYRVLNDRHFTVPKAFTIRAEALCTAEIAIYTSGEGRRQAISDLLEIAEAMETPGELFYVDSEQTGWLLEDTAYAREWVVRMVRLLDRGFVFKAALHFSVSVDKFVAFFQLCSPLIFHRNARWYYHQYYDENIYWFSFFILEHAMSIAGMSMSPEQTSATVYTDAYSILQHRNVVEMVLTSCRPMFSDLSMGLGAEAARMLREQGRAGETLFSYLPAPAFMSAGEQLFDDILRDNEITGAAASRLREINRQLRGLVENQLTGGQGEFIQILQLGEMEHRADTCFISTSLSLLGKRKVVVSPAHYARGLRELALRLEAFPAYRLFLAADADDIRLPAMNCWCRGTSWMVQMDCEGFRLCREPTLCGAAYTTLEQGWRRVPPGRKDPAAVRAVLERLIERLEK
>Ga0308426_10010130	MEVKNQNKSMYHWVILVCCILTLMFAYSTRFGLAQLFTTQIIKETGFATSAYFLSTTIASIICVFTGPIAGKLLRGRYMRPTFVVCVIGTMGFYSCYGFCHELWQFYLVGALQGFFAMGACTIPVTVLITNWFEKNRGLMISIAMMGISLGGTFLSPFLSWTIGMFGWRRAYFILGAVSLCVLIPISAFIVRRSPEDVGLFPYGHGEESSGKHGKNKSVPANSWNATLSEARKTPILWMFAAGGFLIYFTSCIMGHMSYYLQTTGFDPSSIAAYISVYSIVALAGKLVLGHMFDRFGPKGGILFGCGTFFIFLICFIMVQGGPLMLYLSAVFYGFGTCTATVAIPIMTTSIFGSKNYSEIYGFISAFTMTGGAIGSSGIGLAYDITGSYKPALTILALLTVLTIVIMFICINLSQKRVEKPADKCVQMPA
>Ga0308426_10010131	MDVQMLTQYFLRYGAVFIFVIILLEYMNLPGFPAGIIMPLAGIWAARGQISFFMVMALGLAAGLLGSWILYGIGRMGGDLFLDRYLKRFPKHEPVIQRNFELLRTRGAAGIFISKLIPMIRTIISIPAGVIRMNFVKYTISSALGIFVWNFFLIGAGYVMGDHVFQLLS
>Ga0308426_10010132	MNIAMFTNNYKPFIGGVPISIERLSEGLRSLGHRVTVFAPEPEGKLSAEQEKDVVRFKVFYRKADRGMILGNCFDRKIEAFFREGNFDVIHVHHPVLVGQTALYLGKKYNIPVAYTYHTRYEEYLHHFKLYEAMASGEYPVSRIARYGKEILVPALITAFSNQCDLVFAPTSTMKDHLLEQGTKTRISVLPTGLDRVSFQYDEMLSSEIRNMYGNGCPYLFATTARLEKEKNLDFLFQGTARLRDILGQDFRLMVIGDGTERRHLEELARMLGISRQIVFTGKIENTRVRHYLNAADAFLFASKSETQGIVLLEAMAAGCPVAAVRASGVVDVVRQGINGYMTEEAPEAFAAAAARLVLERGVWSGMSEEARKTAELYESGRIAALAAEQYGLMTGQKEDAGYEEHGKGMLVPSILRLFKAA
>Ga0308426_10010133	MKNMAKACLCRLYYGYLRLLEMTVRLEVEMPDIWTKDMPDRGAVIGFWHEDSFLMNLLLRRLSEGRDIAVIVTSDGRGDYIENIIERCNGKAIRVPDGCRSRDFLRNLIEEAGCPGKTLAAAMDGPLGPRRVPKTLGFYLAEKGKKNFIEVRAGYSRAVCLNWRWDHYRIPLPFTNIKISLKDCGITGDRNAVLPG
>Ga0308426_10010134	MYELWEDLKRLKRCRWVELSHPLNNDSPYWGGIPEGAVELSKTVYDWGNELECLIQTFKFPGQFGTHIDFPGHFIKGEALSEQYGVKDMVFPLVVIDISEKVKEDVEYAVTVEDIREFEAAYGDIPDGAFVALYTGWSRRWPDMDAISNFDQEGGEHFPGWSMEALRYIYEVRNAAANGHETLDTDASVLAARSGDLACERYLLDKGKLQVEVMCNLDQVPAAGAIVFAVFPPIEGATGLPVRMWAVVPEQVQRV
>Ga0308426_10010135	MTFEQLDYFIAAVQCDTFLDAAETLHISQSALSKQIMKLEKELDIQLWDRSRRSAVLTEAGHMFYEEALNLSKEYRRTLFRISEFKEKAGQRLSIGTLPILSQYHLTAMLKDFADSHPLIHVFLEEVEEHDLLQGFSNNAYDLIITRSNMLDSKTHTFLPLAEDRLVAILPENHRLADRSCISLNDIAGEGFILMHSYTSIYHFCMDLFQKAGIRLHLLRTARMESIISAVAVHEGISLLPEENFRLFQYKDIVSVPIEPAGKLSIGIAGKKQGQVSSAMAEFLRYAKGYTR
>Ga0308426_10010136	MAKKVRDLRSALELLAELPGQLLETDVEVEPMAQLSGVYRYVGAGGTVKRPTKEGPAMIFHNVKGHPDASVAIGVLASRKRVAALLDCKPEELGKMLCRSVEKPVLPVMCQGEPVCQQVVHRADEPDFDLYKLVPAPTNTPYDAGPYITLGMCYAAHPDTGAHDVTIHRLCIQGRDELSIFFTPGARHIGAMAERAEQLGRRLPISISIGVDPAIEIGSCFEPPTTPLGYDELSVAGALRGEPVKLCRCLTVDELAIANAEYVIEGEVVPNVRVKEDQNTHTGFAMPEFPGYTGPASDQCWLIKVKAVTHRVHPIMQTCIGPSEEHVSMAGIPTEASIYGMVEKAMPGRLQNVYCCSAGGGKYMAVLQFKKSVASDEGRQRQAALLAFSAFSELKHIFLVDEDVDCFDMNDVLWAMNTRFQGDVDTITIPGVRCHPLDPSNDPAFSPSIRDHGIACKTIFDCTVPFDQKDRFVRARFMELDPSEWVKQKNEGKIS
>Ga0308426_10010137	MRSTGANRGGKRIIVGATGASGLPILVKCLELIGEQPEYESYLIMSHSAVLTLGQETDLSAEQVEGLADHVLGPDEIGAGPASGSFAAEGMLIVPCSMKTIAGIHGGYAENLILRAADVTIKEQRTLVLAARETPLSPIHLRNMYELSMMPGVRIIPPMMTFYHRPENMEEMIYHIASRLLEPFGIEGKEYRRWTGL
>Ga0308426_10010138	MDWIIRGRKELSCSYMEAGAAFLGEDILAFIQGGDKPHIGCTVQSVPRPSLTGNGTISVTSSILNLTGHKDEALCRRLAEKLCRETGRVVVCTGGFHIDNMKPEQIDEVVKALDGLADEIVSGIAGAGYSPLSTGF
>Ga0308426_10010139	MEQMLFLVPVVGLLGLLFAVILRQQVVKEDPGTDKMREIADAIAEGANAFLASEYRILVVFVAVLFFVIGFGTRNWITAGCFLVGSGFSTMAGYLGMNAAIRANSRTANAARTSGMHRALALAFSGGSVMGMAVVGLGLLGVGVLYIITRDVSVLSGFSLGASSIALFARVGGGIYTKAADVGADLVGKVEAGIPEDDPRNPAVIADNVGDNVGDVAGMGADLFESYVGSLISALTLGLVFYQEAGIVFPLVLSACGIIAAIIGSLLVKSIGNSDPHKALKTGEYSATALVVVCSLILSRIFFGNFMAAFTIITGLLVGVLIGAVTEIYTSGDYRFVKKIAKQSETGSATTIISGLAVGMQSTAVPILLVCVGVLISNKLMGLYGIALAAVGMLSTTGITVAIDAYGPIADNAGGIAEMAGLDKNVRDITDKLDSVGNTTAAIGKGFAIGSAALTALALFVSYAEAVKLTTIDILNAHVIVGLFIGGMLTFLFSAMTMESVSKAAHQMIEEVRRQFREKPGILKGTDRPDYASCVSISTKAALREMFLPGLMAVLAPLATGLILGPSALGGLLTGALVTGVLMAIFMSNSGGAWDNAKKYIEEGNHGGKGSDSHKAAVVGDTVGDPFKDTSGPSINILIKLMTIVSLVFAPLFLQFGGLI
>Ga0308426_10010140	MMNKVVDFLQANPVQYLGTVGRDGKAKCRPFMFCFEKDGKLWFCTNNQKDVYKDMQANPEVEVSVSDPAYAWLRLHGRAVFEDNMEVKEACMANPIVKGQYNTADNPIFVVFYLENPHGVIADFSGNPPYEF
>Ga0308426_10010141	LVILGIIWVYARKGSHLPSLKNRIFQECLTVTFAAMLSNILSTFMLSGYILVPVWVTWAITTIYFILTPLMGMVYYLYAVSVLYEERPQLYRMILLGGIPGAVYTLLVLSNFFTKCLFDITANQGYEQGSLIFITYLIFYGYCAGCIVIAVRNRRYIDRHIYHILATFPVLAVIVIFFQQMYPNIILSGTAATCALLIIYLHLQNRQISLDYLTNVPNRQELLNMLDLLLRRYPDKDFTLLVVSIRDFRQINNVCGQHGGDAFLKQVCAFLCSAGPKENVYRYSGDEFALLFINDRGERVRQCVLDIEARMKQPWQNQDYQFKLPVVMGVIRRSEYVKTLEEAVSYIEYAVSQAKTGRYGQICYCDQEMLEKLERRKKIIRILKEQLANHSVEMYYQPIYSVRTRQFLYAESLMRMNHTSIGPVYPNEFIPIAEETGLIIELTYVILDEVCKYINRLIEKGLPMEAIHVNFSAIQFSQPDLSRKVLEIIQRNGTPMSAVKIEFTESTLAENPQVVTDFALEMRKHGIEMGLDDFGTGYSNIATVIRIPFGTIKLDKSLVWASIDNPTSALTIRHLVHAFRDLGMTVIAEGVETESQRQLVEDIGVEQIQGYYYSKPLSMEEMEAFLKINRDGSAGGGE
>Ga0308426_10010142	MNQELIQSLSVITEEEQKILAGSADIDRTLYMDREDMVIDSDKLLEAGQLITIRPHTRFVHFPEHTHNYVEVIYMCRGETIHVVDGRELKLKEGELLFLNQHAVQEIQPAGQDDIAVNFIILPEFFDTAFRMMGEEENLLRDFIVGCLCDDTRYGRYLHFQIADVLPVQNLVENLVWSLMHEREGMQAMNQTTMGLLLRHLMHYTGRIRVNRDSEQSFEQQLTLQVLRYIDEHYREGSLTELAALMGYDVYWLSRAINRLLGRNYKELLQIKRLNQAAFLLHSTRMPVADVSFAVGYDNTSYFYRIFRTYYGMSPKEYRKNG
>Ga0308426_10010143	VNRYYLAVDIGASSGRHILGWMENGKMNLREIYRFSNGMEMVDGTLCWNLVGLFEEIKAGMRECKKLGINPESMGIDTWAVDFVLLDKQGHVLGKTAGYRDRRTEGMDLKVYERISREELYRRTGIQKQIFNTVYQLMAVKEKQPDILSQAENFLMIPDYLNFLLTGVQKQEYTNATTTQLVNPSERTWDRELIEALGYPQKLFGGLSMPGTVVGRLSEDVQKETGLDCRVVLPATHDTGSAVAAVPSNRDHVLYISSGTWSLMGTELKDADCREMSMEANFTNEGGYEYRHRFLKNIMGLWMIQSVKKEWKESGEDYSFGEICKRASRETISSIVDCNDSRFLAPESMCKAVKTYCEESGQQVPETKWEMAAVIYNSLADCYRICCREIEALTGVRYDCIHIVGGGANADYLNRLTAEATGKTVYAGPTEATAIGNLAVQMIEGKEFKSLKEARDSIFCSFEIKTYEPSEKV
>Ga0308426_10010144	MMTVEAVTRNDLTKGGYRMVRKGFKMFLNPGMAEEYEKRHNALWPEMKEMIRQYGGHNYSIFLDRETNVLYGYLEVEDEALWAESADTPINRRWWDYMADIMETNADNSPVCVDFVPVFHLD
>Ga0308426_10010145	MNIQERYESAKEIYAGLGVDVDAAVERLNHIPVSMHCWQGDDVMGFEGADSLSGGIQATGNYPGKARNPQELMADIDKALNLIPGRHRINLHASYAIFQDGEKVDRDALEPRHFADWVKFAKERGLGLDFNPTMFSHPKAENATLSSEDPEIRKFWIDHCKACVRISQYFAEELGSPCAMNIWIPDGFKDIPADRMSPRARLKDSLDQILAMDYDKSKVLIAVESKVFGIGMESCTVGSHEFYMNYAASRGIMCLLDSGHFHPTEMISDKISSMLLFSDKIALHVSRPVRWDSDHVVLFDDETREIAKEIVRNDPDRVLLALDFFDASINRICAWVVGMRNMQKALLYALLMPNEKLAKLQEERRFTELMMEQEELKTYPYGDVWDYFCQMNQVPVKEQWFKEVQAYEKEVLLKRS
>Ga0308426_10010146	MRVLDTAFAKGFIRVCDDGFNQNWHERNGGNLSYRIKHEEVESVKEELSYDGKWQPIGTSVPALAGEYFMVSGSGRFMRNMILEPESNCCIIEVDQAGENYRICWGLAEGGRPTSELPTHLMNHEVKMKATEGRYRVIYHAHPANIIALTFVLPLTDEVFTRELWEMATECPVVFPSGIGVVGWMVPGGRDIAVATSRLMEEYDAAVWAHHGLFCAGEDFDLTFGLMHTIEKSAEILVKVLSIRPDKLQTITPQDFRNLAADFHVNLPEKFLYEK
>Ga0308426_10010147	MEKVTFYGEIEGISLEQMVRYGKFDMRVKHFHNQYEIFYIIEGERLFFFNNREYVARSGDLILVDTNLIHMTKSVTAEDTGHNRVILYVSYDRMKAFDGQYPSLQLVRFFHEHYGVYHLDKEQQALFLNFYRNLRIAMTEKAHNYKVGIDLETLTWLFKITSYVSKQEGASPHSSDHPKYRTAYAIADYLSENCEQNISLEELAAHFYLSKYYVCRTFKEITGYTVTEYTNIHRIRKAKRLLEETDMSISEIAHELGYESLTYFERMFKSFMTISPLKYRKTLNTVTYTNEQTTEFEEDTEQLSSHRQP
>Ga0308426_10010148	MKSCRKTIGIAAALLSIAVICVTFFQVTSAKASDKLVIRLAHNQAAGSEIADSIALISDIVAEDASMNMEVQIYPSGVLGTEKDIIEMVKAGILDMAKVSSNTLGQFKEEYSIFAVPYLFNGQQHYYDAMQKSEKVKELFMSTEDEGYIAIGYYANGARNFYLKEDKPCVEPSALKGKKIRSMPNTTSMDMIEAMGGTPVPMAAGETYASLQQGIVDGAENTELALTVDGHQDLVKSYTYTEHQYSPDIYIISTKTWNRMTREQQDYLVKGFEKTNENFKQLYNGMMDQAMEEAESNGVHVYRDIDKTAFIQAVQPIHNKFCAKGESYKALYDDIQKYAE
>Ga0308426_10010149	MMKILNRFLETVLAILVALMVVGCFWQVITRFLLHNPSKYTEELLRYMLIWLTMLGVPYAYGKESHLSINLITRTFKPKNLTRTKIGIEFLVLFISVFVMIAGGVMVTLNSAGQISPAMELPMQVYYICVPISGVLMVLYCLQRLITFTKELKEEK
>Ga0308426_10010150	MEIQAAIVLVLVFFLMLAMSVPVSFSIISASLLTIIMFLTPGFGMFVSAQKIVSGIDSFTLLAVPFFVLAGLLMSSGGIAKRLINLAMLFLGRVPGSLAMTNIAGNAMFGSISGSGIAAATAIGGVMLPLEEEQGYDKGFSAAVNIATAPVGQLIPPTASFIVYSAASGGVSVAALLMAGWVPGLLWAALCMVVACVYGAKHGYVMKRDKMTAAIILKTIWEAIPSLFLIVIIIGGILSGYFTPTEASGVAVVYAFLLSVFVYKSIQIKDIPKILVDTAVMTTIVMLIIGASSVLSFVLSFTGLPQAISSLLLGISDNRIVILLIINITLLIVGTFMDMAPALLIFTPIFLPIVKSLGMDPIQFGVMIVMNLSIGTITPPVGNVLFVGCSVARLQVEDVMKKLLPFFLAIVAALMFITFVPGFSMWLPGVLGLLK
>Ga0308426_10010151	MRSVKLRTSDKKKVQEKLDLVIEKLMNLGGPENGEELAEGGEAIGFFKRDFGIREWDWPQGVGLYGLLRIMQARKNEDYKEFLYQWFKDNIREGLPSKNINTTTPLLTLAELNEYYHDQEFETLCLKWADWLMNCLPRTREGGFQHVTSANGDRQGVRLNENEMWIDTIFMTVLFLNRMGQKYQNQAWIDESVHQVLMHIKYLCDKETGLFYHGWTFNERNNFGGIFWCRGNSWFTLGILDYIDMFRGTMNAGVKEFVVDTYKAQAEALKGLQGKSGLWHTVLTDAGSYEEVSGSAAITAGILKGIRYGILDDSYLACAWKAVEAILDNIDRDGTVLNVSGGTGMGYDADHYKNILIAPMAYGQSLTILALAEALLHLD
>Ga0308426_10010152	MKVLKQGDIYAPEHLGRKDILIEGSRIARIADHIDEYDQIEEVEKVDLGGHILTPGYMDIHVHITGGGGESGPATRVPEASLSVLVKNGITTVVGLLGTDGITRSLENLLAKARAFNEEGITCRILTGAYGYPSPTITGSVERDIALIDLMVGVKIAMSDHRSSNLTGEQLISLATQARRAGMLSGCCGYVTIHMGSGKAGLDPLFYAIGNSDVPVQKFLPTHMGRTQELFEQGLEFVKRGGTIDMTAGLTREELEETADQILSYLKQDPEGLNMTMSSDAYGSAPRFNDKMECIGLTYASPKSLHQQLKVLVCERGASLEKVLNLLTKNPARVLGLTGVKGTVAEGADADFVVYDDSMDILHVMAGGRKAVWDKEVIMKGTFEE
>Ga0308426_10010153	MVFLVFTAWLILSQVMISLVQAFFAPAGYGFLAGLTYAAQAGAHVVFIWIFRSHLPHAAGKKEAGLRNGLQMVLFSAMTGIGLCMAHRVLFFLFPQIAQSTLGQMTAEEQSRILNSARTPAYFLYVGLIGPVLEELVFRGILFNCCSGKYGRWYPVFITALLFAVFHRNPVQFASAICMGLVLGSLLTLTGDIRITMMIHISNNVFSVMQSPFVKSGSEFSLSPAGIIASVLIGFLFLVWGFVQIKKRWSRGNP
>Ga0308426_10010154	MKLKIAGSGGMFLIPNPFCKCPVCQEARTKRGRYERLGPSLYIEDIGMLIDTPEDIAVACERQGISRIDYLSISHKDPDHTRGMRIVEPLGYDCITGKGTPIQFIALPEVIDDINAWNGDGLYYYQNILNCISINRTNYAKIGSIELHLVNNKTHRGNMTFYVISDGSKKAVYACCDVKPFVPNELYYDADVLIIGLVSDDGILKDGSSLDSAPFRDDMFTLDEMLELKRTYRIKRIVITHIDEYWGKSYAYYREFEKKLDNVSFAYDGMEIVL
>Ga0308426_10010155	MKDICEAAGLSRGGLYTHYGSTGQVFADIIEELMSGLESQVAGKMERGLPASLILDELLERYQSEMLDRSGSLGLAFYEYYSGLPLTEDNAMLKQYYSSKTMLCSLIEYGIGKGEFRQAHADAVADLLLFSYQGVRMLSSIMPLDDDNIPEGMIREIRSMLVK
>Ga0308426_10010156	MDKEVLSFVVEKTHELMNAASCSKEAKASAQTWLDAVGTENEAAATKTYIAELEADIMPVDGLIGFAESEMGAQVFGADKAKEVAAHAKEIKAAGAKYCDCPACAAAEAILEKKDDILK
>Ga0308426_10010157	MIRPLKKSPRQMEWKALEKKEERFITAARHQKEPLLNRKLERFVPEKLEDTLNLAFYKAFELIFNRGTSIIEKTYRKEDMENTYKINAYAAGLKESRKTMKAFSREAGKNKVRNLAAAGAGGIGLGALGIGLPDIPLFTGMVLKSIYETAISYGFSYDTAEEQCYILKLISTALSRGDAAESGNRSLDAMGRLIRTGTPLSETALSGTPLSGTPLSGTFSGQDGLAALPGGPESHDTASLCTSLMQQASHALSSELLYMKFLQGIPIAGIIGGMYDAVYLKRIADYADMKYKRRFLEKSNPDI
>Ga0308426_10010158	MNQYTGIYRRCELWFIRRELEQFGLQPLEGKIIMFLQDNQCTQEDIGAHFDLDKGRIARSLSELEEKGLVRRLINEKNKRQKFVSLTVRGNQVLEEIHRISGRWDEICFAGFTEEERGQQQDYLRRIAENAIEYKHRVGECTYGK
>Ga0308426_10010159	MVNNLTEGKPLKLLFFFAMPMVVGNLFQQLYNMVDSMVVGRFVGEDALAAVGSSFPVVFLSVAIAAGLSMGCTVVISQFFGAGKILEMKITVSTALISLGVIGLIIMGIGEIIAGPLLTLLGTDPDIMADSLAYLRIYFGGAVFLFLYNSLNGIYNALGDSQTPLKFLMVSALTNIVLDLLFVIQFNMGVAGVAWATLIAQGMCAVFSFFVLIARLRKMENEEAAKGKSFTFFDMSSAERIAKVGVPSMLQQSIVSISMMLMQGLVNSYGKVFVAGYTAATKIDTLAMMPNMNFSNAMSSYAAQNIGARKMDRVKQGYKASMFMVVVFSLIITSIIFLFGPQLLGLFLKQGAEGSAMSYGLSYMKTVSVFYILMGALFVSNGLLRGAGDMGAFMLSSVVNLFSRVAIAYLLAHFIGASAIWWSIPTGWAVGALFSFLRVRSGKWMARRLVD
>Ga0308426_10010160	MKIYVVKQADSVDSIAESQGIPVETLVWANQIEYPYRLAVGQALYISDGEIGEGRRPLFSSGYAYPFIDSVVLEDTLPYLSAINVFSYGFTEDGNLVLPMADDAWMIERALQWGVRPVLTLTPLGEDGRFNNNLVSALVRSQENQQRLIWELGRTMQEKGYEGLDIDFEYVLAEDRVEYADFVRRATQVLNIFGYTVTVALAPKTSAQQRGLLYEGIDYRLLGEAANHVMLMTYEWGYSQGPPMAVAPINMVRKVVEYAVSEIPPEKIILGIPNYGYDWPLPFERGVTRARSLGTLEAVKLAVDFGVDIRFDETAMSPYFRYWQYGIQHEVWYEDARSIRAKFDLIKEFNLYGAGYWQLMRFFRANWLLMDDMFYIERDWPLMDYEDMS
>Ga0308426_10010161	MEINAERVIELVKSVRPLFMDHERASRITVKGAADFVTQVDFLVQERMRSGLFDMYPQVQFMGEEKDNRDIDFSGAVWILDPVDGTTNLIHDFRCSALSLALCDRGQMELGIIYQPYEDELFLAQRGKGAFLNGNPIHVSSVKDLGQSLISIGTSPYNHDLADRNFEDIKRVFLKCSDIRRTGSAAVDLAYVACGRLDAYFERCLNPWDFAAGMLLIEEAGGRVTTFAGRAVDVSGPSDILSSNGRIGILLEDELLPL
>Ga0308426_10010162	MDRDTGGKRRRNKKGRMTSGLAALVWLLCGVCAAAVVCGGPGAAGLTAFTAFADVHDPTADTSTGTGEVLVDIAGEDQLKQWYDQRLMGGNSIAVLPKNLVITKPLTLGLPDGQTSTSPIEIRIPEGPIKILAPKNLTQTGVVIDNPNLLITGTKSLISVEGEGCLTLKRGQIQRDASDEPAIILRNQGMLVWEEGKDFVGLKKTDIRDERIDPPEPVPPGESQTPEYGGTQPQLTEAVLLNLGADGSGSARLEFKNLPSDINALYILRSESGHSWKKEKNKVTAASSQSGQETVEYENFLKETGNTLNTSIVEDGYLIYRFQSGDSSFYVKASIEWPGGSCETDKVKIAIPETVGQGLTFSYGGSYSYAGGYTGSYGSSSGGYGGGVTSGGNSSAQPGTQEESDAPEAPVRGRGGRRRESYTPYSAPGYKDGGAAAGQTAEEMLKEATPSQVRGRGEKNRDSDPQIQPADEVEDTAGLPEGENEVTDTEQEPSKEEVQDGEDSGKSGLKWYAGAVLAAAVIGGTAVCFRRRKRK
>Ga0308426_10010163	MAIRVGILGYGNLGRGVECAVKHNPDMELKAVFTRRNPDSLSILTEGAKVCRAEDVLSMKDQIDVMILCGGSATDLPGQTPEMAAHFNVIDSFDTHANIPRHFEAVDRAAKESGHVGIISVGWDPGMFSLNRLYANAILPGGSDYTFWGKGVSQGHSDAIRRIKGVKDARQYTIPVEAALTAVRSKKAPKLTTRDKHTRECFVVAEEGADLKAIEEAIVTMPNYFADYDTTVHFISQEELMRDHAGIPHGGFVIRTGSTGWNDENGHVIEYSLKLDSNPEFTASVIAAYARAAYRLSREGQSGCKTVFDIAPAYLSAADGAELRKHLL
>Ga0308426_10010164	MGEGNEQKVSGKKIRSHGAGLAMRVSCVSIAINVVLSVFKVGAGILAHSGAMISDGVHSASDVFSTLIVMAGITMASRKSDKEHPYGHERMECVAALLLSAVLFATGIAIGVSAVETIGSGPEGSRNVPGMLALGAAVISIVVKEWMFWYTRAAARKLKSGALMADAWHHRSDALSSVGAFIGILGARMGVPVMDPLASFVICIFIVKAALDVFRDSMDKMVDKACDEETVRSIEQAALDTRGVERVGSMKTRLFGSRIYVDLEIEADKSLMLEQAFTIAKEVHDTIEARFPQVKHCSVQVSPEGSTGLEGKEN
>Ga0308426_10010165	MASYIRKTICPYDCPTSCGLLAETDGTRILSVKGDPDHPAAKGLICRKMQRYEQSIHSSERILTPMKRVGAKGEGKFEPITWDAAVKEIAGRWNCILEEDGADAILPMYYSGVMSVLQRKCGDAFFNRMGACDMVRTLCSSAKGAGYEAVMGQTGCLDPRELSDSSFYLVWGSNMKATRLQSMPALIRARSQGKRVVLIESCAADMDVYCDQTILIRPGTDGALALAMMHVMEEENLADRDFLAHQTEGYEAFRKTLSPYTPAWAEKETGIPAEVIADLAKEYASAAAPAIILGSGPSRYGNGGMTTRLITILSAYTGAWGRPGGGLCGCNPGAGLYVDNRLVTRPDFRKKPGRRVNINEIASALTGSRGEKPIRSFYVYGGNPVASVCCQKGIMEGLLRPDLFTVVHERFMTDTAMYADILLPAAFSVEQTDVYTAYGYCTFGTARKIIEPAGQSKSNWNTFCLLAQAMGYEEAYFKKTEEEMFEELLAHPMEGLSCISEEEWRILREGGTVSTAFADHGRFRTPSGKMMIYNENMEESMPRYVKCHGGTYPLRLVAVPSAYTLNSVFMDREDLKSGRGPMALMLHPRDAAARKIADGSLVTAFNELAEVEFTAKITSLVAEGTAAAEGVYDRSFTKDGLLVNALHHERLSDIGAATTLNDNTVDVRPC
>Ga0308426_10010166	MLRDIRQQEERQDMKSIVLGILAHVDAGKTTLSEALLYLAGSIRKMGRVDNRDAFLDTYALERARGITIFSKQAALTWEGMPMTLLDTPGHVDFSAEMERTLQVLDYAVLVISGADGVQSHTITLWRLLAKYRIPVFLFVNKMDQPGTDREQRMRELQKRLDDGCADFAGAGTEEFTEHAAMCDEKLLERYLETGDVEDDEIRRLIKERRLFPCFFGSALKLTGVEELLGGIRKWALAPEYPQEFEAKVYKISRDDQGNRLTHLKITGGSLKVKGIISGGNTEKPSETWQEKVNQIRVYSGDRYETVAEAEAGTICAVSGLTRTYPGQGLGAGQDSMVPVLEPVLNYQVKLPEGCDGAVMLPKFRQLEEEDPLLRVVWNEELKEISMQLMGEVQIEVLKSLIEERFGIQVEFGTGNIVYKETIAGAVEGVGHFEPLRHYAEVHLLMEPGERGSGLQFETRCSEDDLDRNWQRLVLTHLEEKVHRGVLTGAAITDMKITLVAGRAHNKHTEGGDFRQATYRALRQGLMEASCILLEPWYTFRLEVPEASIGRAMTDIEKRCGTCVIEENRQGQAVLTGQAPVAAMRGYQAEVMSYTRGQGRLACALKGYEPCHNSREIIGQTGYDPERDTENPTGSVFCAHGAGFVVSWDQVKEYMHVDSGLVIESPDGEEMEGERNPFSGRHPGQSSAGQEESSEVWLGTDEIDAILERTFYANSRDKSARKGYPGKSRGSRSAAAYSGPVTRTYQKQEARQEYLLVDGYNIIFAWEELRELAQDNMDGARGRLMDLLCNYQAIRKCCLMVVFDAYRVAGHATEVSEYHNIQVVYTKEAETADQYIEKFAHENARRFDVSVATSDGVEQVIILGQGCRLISARELKEELDRVNGMLREEYLEQPGLKRNRLYDILPEEVIRQMKEAAAEDKQD
>Ga0308426_10010167	MGNKALDYTALTIALIGAVNWGLVGFFNFNLVSWIFGTASWVTRIIYALVGLCGLYLITFYSHSGREA
>Ga0308426_10010168	MAGISAEKIGLSQKENGEGERYETESAERKRQDPHGPALFFLCLSA
>Ga0308426_10010169	VLVKTLDSKVKELGIPIYPEPGAAQVLLSYIQNRQQAVPRVILKM
>Ga0308426_10010170	MNRRLYVFMLAAVMAAALGLGGCMAGDGKKEENEKPVVVVLWHSYNAVAKGAFDDLVMEFNETVGMEQGIIVEPVGYGSSNELDDVLYASASHVIGSDPLPDIFSSYPDSAYRLDGIVPLVHLDDYFTEEELDAYRSEFLKEGVWEGDGIHRMIPVAKSTEILYLNETDWETFAGETGADKEMLKTWEGLAQAAGMYYEWSGGSPFLGMNAFNDFAALSAAQLGEGIRWTQDGPEFNYSRDTARRVWDAYYVPHIKGWYESRTYNQDGIKSGRLMAYIGSSAGAGFFPQLVIEDEKQSHPISCQSYAYPVFQDGTPYMGQRGANMAVFASDESHQQAAVRFLKWFTQPEQNIRFAVATGYLPVQEKALESVSDLVSHVESRDNVQAVEQSIRTSLNALKNHNVYVRETFLGSYDMDQIFSSSLENCVNVDLETLKQRMEKGESRESVERELLDEEHFDRWYETLLKEMAGKTDGQKIQK
>Ga0308426_10010171	MDRKFRSKSIAFKLTIAFVVSLVLQSVLLVSFMVAGGVMEQAEANQYRIFAEKVKGRRNNLENQMKNVWTNFSHHTDTISRYFDSPDGLEYQGQPDRMLEALAPEVLDALYDTKTTGVFLILPDEGETDGSLAALYFRNNNPDRNSSQNENLYMLIGPWNVAEKMKISTTANWNFRLEVNEENRDFFQKPWSAAAENGRSKWLGYWSPPFQVNEGDEDVITYSVPLFGQDGRVLAVFGVEISVSYLYRFLPASELQTGDSYGYVIGYRSEREKKETAVTYGALQRQLAGQDRKFEMELKDKENSIYTLLNTDRTGRKINACVNQMGMYYHNTPFEGDEWYLIGLMEEPVLLQFPRRIGQILEYSLVLSLAAGLIIAVFTSQWFARHAKLIELSELPVGAFEISGRSSKVLMTSQIPRLLRLTKEQEHLFSRDKDEFIRFLKSLASHRDGGPGVIKMDTAEGTRWIKITCKTAVHPIRCVVEDVTDEILETKALKVERDRDGLTGVGNRLAYEHMLQHKNSHPQEIPGSGFLMCDLNDLKGVNDRFGHDKGDEYIRRSADIIREAFPGAPLFRIGGDEFVVQLDGLGQEQVTRGILAMERAVKAYSDGNVFPAGIAAGYAFFDPGKDVSLESTLARADTYMYRKKHKMKR
>Ga0308426_10010172	MNWAILATGTIAAKFAETVNGMKGEDRLAACGSRSREKAEAFGKKYGIPRTYGSYEELLRDEEVDAVYVATPNNMHYENCMACLEAGKHVLCEKPFTTNVKEGERLFAAAEERGLFIMEAFWIRHLPALKKMQELINGGVIGQVGFARCDFGFVAEGARKARKFDSGLGGGALLDVGIYNLGFLRMVMGDKQPEHVTSEYHLNEFGTDDYSTVLLRYPGGFRAAATASIGMDMPREAAVFGSRGSIYLPDYQKAERLIIRPMKGEEYVMDFPFEVNGFEYQIREVNKCVRLGMSSSDVLKKEDTLDILRLMDDIRASWGLVFDCEK
>Ga0308426_10010173	VAVLLNKNDGKIKKINAILTIYTKIVEIFSEGCYNYGDKIQAVLSRQGWLVSHVRAKISGFYVVNTKGAIDT
>Ga0308426_10010174	MKDENGFKPFIPADKVVPEVTAVSVILGILLAVLFGAANAYLGLRVGMTVSASIPAAVISMGVIRVILRRDSILENNMVQTIGSAGESVAAGAIFTLPALFMWMSEWGEGAPSLVEIALIALCGGVLGVLFMIPLRQALIVKEHGVLPYPEGQACAEVLIAGEQGGSKAGVVFAGMGIAALYKFVADGLKLFPSDVDYDIQKYGGGVGISVLPALAGVGYICGPKISSYMFSGGIISWLILMPIIKLFGSGLTAPFAPADVLISEMSSQAMWGSYIRYIGAGAVAAAGIISLIKSLPMIVNTFRDAMRDLKGGRQASTLRTDRDIPMNVVLIGVLIAVVIIWLVPAVPVNFVGAMLIAVFGFLFAAVSSRLVGLVGSSNNPVSGMAIATLLVSALVLKAVSGATHESMMGVISIGGVICVIAAIAGDTSQDLKTGYLVGSTPRNQQMGELIGVVSSAIAIGGVLYLLNQAWGYGSAELPAPQAMIMKTVVEGVMDGNLPWNMILAGAAIAVVIEILGIPVMPVAVGLYLPLRTTAAIMVGGLIRHWYEKRKYAKEEDKKEAIDRGVLYTSGMIAGEGLVGILLAVFAIIPLASARGGYLGDFINLSALDNGLGAFLVSPAAKIVSLIVFGLLMLTMCKFTIWHKENRK
>Ga0308426_10010175	MGCQESWRPVHVYEQKEMEGRITLGFNKKKDQNYLEKVPVRNPEFSWKEDQQGIVTVDMMHKGIFDKLAQKLWVTPRVSHVKLDRFGSFVWKQMDGNRNIIAIGALVREEFGDQAEPLYERLAKFVKMLRDNRFVIFGK
>Ga0308426_10010176	MKHLEHFHELKSLTRKQKFFLLSLLPVYFMVIGLFLQPIQEIGPGIVRLIKEPDFLITDYFVVGGVGAALINAGALTLMSIGIIYFMGMDMDGHTITSSCLMFGFSLFGKNLLNIWAILAGVYLYARYHKTSMRRYIYIGFYGTSLSPIITQMMQVGNLPVVMRMAIALAVGLIIGFVLPPLSTHVHFAHKGYSLYNVGFAAGIIATVIVSVLKSLGVEIESRLIWSTGNNEIFGIVLSVLFGGMIVFGVAVRGRSIWESYRRIIKSYGIGGTDYLRDEGGASTVFNMGVNGLFATYFVLAVGGELNGPTICGIFTIVGFGATGKHLRNIAPVMMGVYLASFTKTWNIYQPSPMLALLFSTTLAPVAGEFGVVAGIVAGYLHSSVALNVGIVYGGMNLYNNGYAGGIVAIFMVPVIHSIMDRRARARGGLSL
>Ga0308426_10010177	MNHNVYLYILVMAGVTYLIRLLPLTLIKKEIKNVYVKSFLYYVPYVTLSVMTFPAILHATASVWSGAAALAVAVLLAWKGKSLFQVSLAACAMVFLLELFL
>Ga0308426_10010178	MKHNSHQFHCGLKDGIPIGLGYLAVSFTFGIMARGAGLTTLQSVVMSFTNLTSAGQFAALGIIQAGAPFMEMAVAQLIINLRYCLMSCSLSQKLGADMPFFHRFFMSYGVTDEIFGVSVCRPGFLSPFYSYGLICVAVPGWTLGTLLGAVSGELLPARLLSALNVALYGMFLAVVIPPAKTSRILTGVILASMALSLVFAHVPLLAGLSSGFKIILLTILIAGAAAILFPVKEENEHES
>Ga0308426_10010179	MAVNPTVRLIATLSNLIRRKIDSAEGVGGLTPAQNGILHFILGRCREQDLFQKDIEEEFNLRRPTATEILKLMERKGLIYREEASYDARCKKIIPTKKGWELEGRVLKDILEMEQFITRDIPKEELDTFIRIGMKMMKNLK
>Ga0308426_10010180	VKGQHQKTVRALLGSVREYKKPSLLCPVFVVLEVLMEVLVPGVMALMIDKGMSGGSIGYILKIGAVLLVMSMMALVFGILAGTNAARASAGMARNLRKDMFHHIQEFSFSNIDRFSPSSLVTRLTTDITNVQNAYQMVIRIAIRGPIMLCFALIMAMGISRELSTIFFIVLPILAAGLFYIVIKAHPYFEAVFKRYDVLNRVVQENLNAIRVVKAYVREPYEIEKFRHISQEVFYQFKYAEKIVAWNSPLMQFCMYNCILLVSGLGARLIVGSRMTTGELTSMIIYAVQILSSLMMLSMVFVMVIMARSSAERIVEVLDEKSSLSDPDDPVQEVADGSIDFEHVSFSYIGDKEKLALKDVDIHIKSGETIGILGGTGSSKTTLVQLIPRLYDVTGGCLKVGGRDVKEYGLKSLRNQVAVVLQKNILFSGTIRENLRWGNENATDGEIERACCLAQADEFIRQFPDQYETYIDQGGTNVSGGQKQRLCIARALLKKPKILILDDSTSAVDTKTDAMIRRAFREEIPDTTKIIIAQRISSVEDADKVIVLNHGAVDDFGTPQELFARNKIYREVFESQKKGGDDHDGK
>Ga0308426_10010181	MMGNKKNAAVNHHYAKTAKRLMGYVAGTYRLQFVCVLVTIVISALANVAGPLFLMVLIDDFITPLLGQQHPDFTVLNHVMAGLAAFYVAGVICTYTYNRLMINIGQGVQKRIRDEMFEHMQTLPVRYFDRHPHGELMSRYTNDIDTLRQMINQALPMVLSSFVTIIAISAVMIGISVPLSVLAAAMIVLMLFVSRTLAGRCGRYFVAQQLAIGKVTGYIEERLSGQKVIKVFNHEEETREEFDKLNDRLYDSAFHANKYANVIMPVITNIGNLQFVLTAIAGGILSLSGLAGLTLGQIASYLQFTKSFNQPFAQISQQSNSIIMALAGAERIFNMMDEEPETDRGDVTLVNVRMDESGKMTEVPERTSLWAWKCPCEDGTAAYTRLTGDVRFQDMDFGYEPGHAVLHDISLYAKPGQKLAFVGATGAGKTTITNLINRFYDIQKGSITYDGIDIRHIKKDDLRRSLGIVLQDTHLFTGTIRENIRYGKLDATDREICDAAKLANADQFIEMLPEGYDTMLTGDGEELSQGQRQLLAIARAAIADPPVLILDEATSSIDTRTEAMVQRGMDELMKGRTVFVIAHRLSTIRNSDAIMVLDHGRIAERGDHESLIRERGMYYQLYTGGLELE
>Ga0308426_10010182	MKKKLSLLLCAALTATTLAGCGQAQSSPAGTDAGTEASAAGTAGSKEGEKILTYAVMEEPETLDPTLNNYSTSSTFLQNMFCGLFQLEADGSLSNAMCDTYEVSEDGLTYTFTLKDGLKWSDGSDLTAGDFEYSWKRVLNPDTASPAAWELHYLKGGEEYNTQGGSAQDVGVKAVDDKTLEVTLKAPTPYFLYLTASSNFFPVKQEVVEGQDPWTKSADTYVCNGAFTLEKINPQSSYVLKKNPNYYDADSVKLDGVEIVIIQSPESALSAYNAGEIDAMGDNLVTSQAIDQYGNTEELKGYDKIGTRYYDFNCSKEYLSNPDVRRALAMAIDRRTICESIVPSKPEPAYGFVPYGIPYEGSSEDFRTVSGDLIQEDVEAAKKLLADAGYPNGEGLPVLTFIVTNTKENKDIAQVIQSMWKDNLGVQADIVTFESKVYWDEQKAGNFDVCFDGWTGDYLDPDTNLNCFTQARAYNQNRWSGDNAMKYDSMIEECRNLADNSKRMEIFKEAEAILMDEMPIIPLYYLNAIVLAKPDVTGLVKNANGHTLFRNADKL
>Ga0308426_10010183	MGKWHKGRIRRFFREGKKKVDLQLKQLADSGRPLDISLTNDFAFKKTFRNKTALTGLLSSLLDIPAGEITSLEFPDTFLHGEYADDREGILDVKVRLNHCKKVNIEIQLLSHPFWEERSLFYISRMYTEDFLKGQNYDALEECIHISILGFPRKGTEHFYSVIRLMDDKTGCVYSGKISLRVLYLSQLVSCSEEEKQTEIYHWAKLISARDWEVLKDMAKRNRYMKEAVEELERLNADKELRYLYLERLKAASDEATMQSYYKRLAEDAQKNGLERGLSQGLSQGIKALIKDNLEEGKDKKVILAKLEKHFSLTEKEAEAYFDMYNNMS
>Ga0308426_10010184	MEFSQNLKDNITYLHKKLNVETNFDVVYRVVHIGGREACLYFIDGFTKDESLLKILQVFSTIKPEDMPKDAHGFSKQYVPYGEIGLLSNDQDMTVQLLSGVSCLFIDGYDKCITIDCRTYPSRGVSEPEKDKVMRGSRDGFVETLIFNTALIRRRIRDPRLTVEITSAGESSHTDIAICYMENRVDKQLLDKIKKRIQNLKVDALTMNQESLAECLFPYKWFNPFPKFKFSERPDTAAASILEGNIIILVDNSPSAMILPSSVFDIIEEADDYYFPPITGTYLRLSRMTISLLSLLLTPTWLLFMQNTELIPDWLAFIRLSDPLNVPLIWQLLILEFAIDGLRLAAVNTPNMLTTPLSVIAGIVLGEYAVKSGWFNSETMLYMAFVTIANYSQASFELGYAMKFMRIIILILTSILNIWGFVIGIILSACAIIFNRTIAGKSYIYPLIPFSLSELKKRFLRGRLPHTEK
>Ga0308426_10010185	MKNEPLFLTDKNHNIVLEALSPAPNAALPDSCKPFEILEPTTTEGAAEKHLPVVEQDGLHVTVKVGNIFHPMGQEHSIGWVCLVTKAGCVMRVPLTPDCEPVASFTLEEGDAPAAAYAYCNLHGLWKKSI
>Ga0308426_10010186	MLVSTKGRYALRTMVDLAIHGDGEPVKIKDIANRQGISGKYLEQIISILSRAGFVRSIRGNQGGYYLARPSSDYTVGSILRITEGSLAPVDCLSGDKNPCTRQMDCVTLRLWRELDEAISGVVDKYTLEDLVQWQKSMKDNYVI
>Ga0308426_10010187	MGQILRISAFINQWKKDRRVRTGITVAAVFVSALIQSYALQVFVRPAGIISGGFTGMAMLVERLGELNGLNIPMQVTMIMLNIPVAVLCCKGISFRFTIFSLVQVFLSSIFLQIFNFSPIFTDEVLNVIFGGVIFGSAIVIALRGNASTGGTDFIALFVSNRTGHSIWSYVFFGNAVMYCFYGAIFGWKHAGYSIIFQFISTRMISAFHHRYELVTLQATTMKGQQVVDAYISHFRHGMSCVEAMGGYSKKKMYLLNTVISAYEVNNAIHIMQEADEHIIINVLRTQQFVGRFYRAPLE
>Ga0308426_10010188	MMINEFSRTEMLIGTEGMSKLKNSTVAVFGVGGVGSHAAEALARCGVGRLILVDNDTVSLTNINRQSIALHSTMGQFKTRVMKDKIADICPGTQVITFEEFVLPDNIESLFERMKHQMGQGSSVDYILDAIDTVTAKLALAGFAASHAVPVIASMGTGNKLHPELFRISDISQTSVCPLCKVMRRELKARNIRELKVCWSPEQPLTPGQTAEDTGCRRATPGSISFVPPVAGLVIAGEIIRDICGLA
>Ga0308426_10010189	MKDGFLRVAAATPKVRVADPQYNAQQIMDLIGQGYSRGVKLMVFPELCLTAYTCADLFGQKALLRRAKEELGRIVRFTDGKDILVFLGLPWERDGKLYNAAAAIQKGRLIGVVPKRNLPNYSEFYEARNFCPGNERPVMTCWNGEKVPMGTNLLFRCNTMPELTVAAEICEDVWVPCPPSIRHALAGATVVVNCSASDETTGKDMYRHDLICSQSARLVCGYVYANAGEGESTQDLVFGGQNIIAENGTCLVESRRFINESICADMDLERLDSERRRMSTFPDPAAAREEGGYLTVEFSFDAVSEDSAGSQDTQTHGSTQPGGDVLRYVDPAPFVPRDERQRNRRCEEILSIQAMGLKKRLEHTGCHEAVIGLSGGLDSTLALLVTVRAFDSLRIPRSGIHCITMPCFGTTDRTYNNACTLAGKVGAKLREINIREAVTRHFEDIGHDMDKHDVTYENSQARERTQVLMDIANEVGGLVIGTGDMSELALGWATYNGDHMSMYGVNGSVPKTLVRHLVRYYADTCNEKELADVLLDVLDTPVSPELLPPEDGQISQKTEDLVGPYELHDFYLYYILRYGYAPSKIYRLAIQAFKSQYDRETILKWLNVFYRRFFSQQFKRSCLPDGPKVGSVAVSPRGDLRMPSDASGRVWLEELEGIK
>Ga0308426_10010190	MINSTSNKQVKRVVSLRSKAKARREEGMYVVEGLRMCRELNPEDVDALYVTENFAGDADNRKWMGRFRPETVSDVVMNVMADTQTPQGVLAVVRQKRYTMDDIVKPAPDGRSLAIMVLETIQDPGNLGTIIRAGEGAGITGIVMNHDTADIYNPKVIRSTMGSIFRMPFVYADDLQDACLLMKNRGVRLFAAHLKGMNNYDQEDYTDNVGFLIGNEANGLTEETTSLADCLVKIPMEGKVESLNAAIAASVLMFETARQRRSCSVPAETA
>Ga0308426_10010191	MLSVGWLVSFLIFLGVELAFGCLTSLWFAAGAIGGFAAALAGLPMEAQLAVFVAVSFLTLILIRPLAFILGRRERAGGHH
>Ga0308426_10010192	VDIIKLQLDLSKEYGIVLEGGGAKGAYQIGAWRALREAGIRIKGAAGTSVGALNGALICMDDFEKAERIWENISYSRVMDVDDELMERLTKFSLKNISSLAPLNVGELIAGAIRVLRDGGFDIAPLRALIEDVVDEEKIRNSDRELYVVTYSISDRHPLIADVKEAPEGGIADLLMASAYLLGFRQERLGGKYYMDGGGINNVPVDVLLDRGYRDVIVLRIYGYGVDTEKKLEVPEGATLYHVAPRRDLGGLLEFDRRRARRNMLLGYFDGKRMLYGLAGRAYYIDAPEGEPYYFDKMISEIQSLLSYMEPELQEAGEAKHGREEQKDLSPGYRVYTEQVFPRLAKELKLKEGWDYKELYLSILEDLAKQYRISRFKIYTVEELLRLIHKKAGAAALKAMIPILDSSTQV
>Ga0308426_10010193	MDLKGRHFLTLKDYTPEEITYLLDLAADLKDKKKQGVLVDSLRGKNVALIFEKTSTRTRCAFEVAAHDLGMGTTYLDPSGSQIGKKESIADTARVLGRMYEGIEYRGFGQEIVEELAKYAGVPVWNGLTNEDHPTQMLADLLTIREHLGCLKGLKLVYMGDARYNMGNSLMIACTKMGMHFVACAPAKYFPDPSLVKECEAYAAASGGSVTLTEHVAEAVKGADIIDTDVWVSMGEPDEVWEERIEELTPYKVTKAVMDLAGPNAIFLHCLPSFHDLKTKIGKEMGERFNVSELEVTDEVFESGQSVVFDEAENRMHTIKAVMLATLGES
>Ga0308426_10010194	MQGQRGRSERHSGVFLDMVHLILGIAIVILAVLSFINPEGNHMLFPLVFLLAALLNAVNGIFELKTRGRDKKKFGASILQLALAAGLMVLGIVSAISIWA
>Ga0308426_10010195	MKTEILRMLKSTEDYLSGQQLCGMLGVSRTAVWKAVGELREEGYVIEAVRNRGYRLVEGADVITQAELASMLHTQWIGTRLEYFDETDSTNIRARKLAEEGAPHGTLVVADRQTAGKGRRGKSWVSPAGTGIWMSMVLRPVMSPMSASMLTLIAGLSVVRGVKESTGLEAMIKWPNDAVLNGKKICGILTEMSTEVECIRYVIPGIGINVNIDDFPEEIRATATSLKLEAGRSIKRSLVIAAVADSFEYYYDIFMKTCDMLGLRDDYNKALVNLNREVLVLDPRGQYKGKALGIDNEGSLLVRREDGNISAVISGEVSVRGIYGYV
>Ga0308426_10010196	MDMYDTGHLYDRLQVLEREEMPLGRRERLSAVERPLLAWYSSRARSLPWRDDPKPYRVWISEIMLQQTRVEAVKPYFERFMEAFPTVSHLAQAEDDHLMKMWEGLGYYNRARNLKAAAQMIMSEYGGCLPASFDELIRLPGIGSYTAGAIASIAYGIPLPAVDGNVLRVISRLLGDREDIKKASVKAGIEAELKAVMPQDEASHYNQGLIEIGALVCIPGGEPRCSQCPLASICLTRKNGWWKEIPYKSPAKARKIEERTVFIIEYRDKVAIRKRPPKGLLASLYELPNIEGKTSGETVPQVLGLDREQVASVELLPEAKHVFSHVEWHMTGYRVVLSQEEEPLSCFMVSREELEHTYALPNAFNAYTKLIG
>Ga0308426_10010197	MKKMLFVFNPRSGKEQIKGQLMEILDIFTKAGYELRVHVTQKQKDAMEVVARLGKKVDVVVCSGGDGTLNETISGMMKLKKMPLLGYIPAGSTNDFATSLGIPKRMPLAAWDIVEGTPFAIDTGTFCEDMNFMYIAAFGAFTEVSYLTSQDRKNLLGHQAYMLEGVKSLAGLKPYHMKVEWDGQVLEEDFAFGMVTNTISVGGFKGLVNQSVALNDGLFEVLLIRMPRTPVDLSNIISYMFLREEPNEYVYKFKTSSIRLTSEQEVDWVLDGEYGGSRTEVTIGNIRENVQILLRNHPEEGSGRKQIE
>Ga0308426_10010198	VEKDDFLKKLEKLVEHAKTKHNTLDAGEINDFFTGDNLSPEQMDQIYSYLEGRNIDVVPVLDEAMLTEDTVLLDDIDLDLDLDDDSFIKDAEEEEIDLDAVDLLEGIGTEDPVRMYLKEIGTVPLLTADEELDLAQRKADGDEFAKERLIEANLRLVVSIAKRYTGRGMSFLDLVQEGNLGLIKGVEKFDYTKGYKLSTYATWWIRQSVTRALADQARTIRVPVHMVETINKMSKMQRKLTLELGYEPSVTELAEALDMTEDKVMEIMQIAREPASLETPIGEEDDSNLGDFVADNNVVTPEGNVESVMLREHIDALLGDLKERERQVIVLRFGLEDGHPRTLEEVGKEFNVTRERIRQIEAKALRKLRNPVRSKRIRDFL
>Ga0308426_10010199	MTQPGQKRNYQKELDRLIEGLREEGRVPKLLLHSCCAPCSSYVLEYLSQYFDVTVYYYNPNIFPETEYEARVKEQERLIREMETERPVRFLAGSYEPEEFFSVARGHEKDPEGGERCFRCYELRLDRAARAAVSGDFDYFTTTLSISPLKNAQWLNDIGCRLAGQYGIPYLVSDFKKKNGYKRSVELSALYGLYRQDYCGCVYSRAEAIERQKAPAVQRLQSSFVRMNTRGQE
>Ga0308426_10010200	MISKTLTVVNPSGLHLRPAGVLSQTAMKFKSDITIECGEKKIVAKSVLNVMAAGIKCGTEINLICDGEDEEEAMKTLTEAIESGLGEM
>Ga0308426_10010201	MESKQKQPGLYEPRFEHDNCGIGAVANIKGIRSHRTVDQALHIVENLEHRAGKDAEGKTGDGVGIMLQISHGFFKKVTEHLGFQIGDERAYGVGMFFFPQDELIRSQAMKMFEIIVRKEGMTFLGWREVPTAPEILGRKAVDVMPYIAQGFVGKPAGMKAGLDFDRKLYIARRVFEQSNEDTYVVSLSSRTIVYKGMFLVGELRLFFSDLQDEDYKSAIAIVHSRFSTNTNPSWMRAHPYRLIVHNGEINTIRGNVDKMVAREENMESEYFRYDMHKVLPIINQEGSDSAMLDNALEFMVMSGMDLPLAVMVTIPAPWENDKYMDSEIKDFYRYYATMMEPWDGPASILFTDGDVVGAVLDRNGLRPSRYYITEDGYMILASEVGAIDIDQTKVVKKDRLRPGKMLLVDTKQGRLIDDDELKHYYAFRNPYGEWLDSNLWSIKDLPVPNKCIPAMKDEERLRLQKTYGYTYEQYKTMILPMALNGAEAVSAMGVDSPLAVLSKKHQPLFNYFKQLFAQVTNPPIDAIREEIVTSTTVYVGEEGNILEEAAKNCKILKVENPILTELDLLKIKNMKKPGFKVEVIPITYYKNTSLEKAIDRLFLEADRAHKDGANIIILSDRDIDENHVPIPSLLAVSALQQYLVRTKKRTSVALILESGEPREVHHFAALLGYGACAVNPYLAHESIRSLIDSGMLDKDYYAAVCDYDLAVLHGIVKIASKMGISTIQSYQGAQIFEAIGISKDVVDKYFTDTVSRVGGITLKDIAGDVDVLHSAAFDPLGLDVDLTLESAGSHKSRSGEEDHLYNPLTIHLLQDAARSGNYDIFKQYTAQVDREDKMYHLRSLMDFKFPEDGGIPLEQVESVESIVRRFKTGAMSYGSISREAHECLAIAMNRIHGKSNTGEGGESLDRLIPGPAGNNRCSAIKQVASGRFGVTSRYLVSAQEIQIKMAQGAKPGEGGQLPGGKVYPWVAKTRHSTTGVSLISPPPHHDIYSIEDLAQLIYDLKNSNTRARISVKLVSEAGVGTVAAGVAKAGAQVILISAYDGGTGAAPRNSIYNAGLPWELGVAEAHQTLIMNGLRDKVILETDGKLMTGRDVAMACMLGAEEFGFATAPLVTLGCVMMRVCNLDTCPMGIATQNPELRKRFRGKPEYVVNFMLFIAQELREYMARLGVRTVDDLVGRTDLLKRRENLPLGRANQVDLRRILDNPYEGQKVAGYSGKQVFDFRLEDTMDEQVFLRKFKSALGNGQKKRIQVEVTNVNRALGTIFGSEITRKYPEGLSDDTFTVSCSGSGGQSFGAFIPRGLTLELAGDSNDYFGKGLSGGKLVVFPPKGVLFQAEENIIIGNVALYGATSGKAFINGIAGERFCVRNSGATAVVEGMGDHGCEYMTGGCVVVLGATGKNFGAGMSGGIAYVLDEDRSFYKRLNKELVSFEEVTGKYDVLELKGLIEEHVACTNSLKGRRILEHFSEYLPMFKKVVPHDYRRMMNAIVQMEEKGLNSEQAQIEAFYANLRG
>Ga0308426_10010202	MGKSTGFLEYEREVGRGKTPEDRIKNWNEFHASLSEEEQRRQGARCMDCGVPFCQSGMMIGGMVSGCPLHNLVPEWNDLVYTGNWKQAYNRLKKTNSFPEFTSRVCPAPCEAACTCSLYGDAVTIKENERAIIEKAYSSGYALPNPPSIRTGKKVAVIGSGPAGLAAADQLNKRGHSVTVFERNDRVGGLLMYGIPNMKLEKWVIERKVDVMKKEGITFVTGADVGRNYRAGKIRKEFDRIILACGASNPRDIDVPGRDSAGIYFAVDFLKATTKSLLDSGLEDGSFISAKDKHVLVIGGGDTGNDCAGTSIRHGCVSVTQLEMMPKPPAERAENNTWPEWPRILKTDYGQEEAISIFGSDPRQYQTTVKEFIKDGEGKVCKAIITNLVPKKDEETGRTIMAAVEGSEREIPADLVLIAAGFTGAQAYVADAFGIDLDARTNAATEPGTYRTSADQIFTAGDMHRGQSLVVWAIQEGREAAKAVDRDMMGYTNLA
>Ga0308426_10010203	MKKILSFLIAGIMACSSAGCSQKNANPISLPEESTIQSIDVTVGEETEKYSDSEWISQCISSMNNAQATAKESVQDIPQADEYIKIDINTEDAKSTLFVYLEKNDYYIEQPYQGIYKTDSAFYQTITGNH
>Ga0308426_10010204	MKNTDRGYFERFSFGDSPEMADELLALVLAGKKTATVSVILEDEQAPSVGDLSLVLDGRSTPACVIKTVHVETVRFCGLTWDMVKLEGEDENFEQWKSGNIRYWTRDAAKRGYTFTDQTPITFERFEVVEVL
>Ga0308426_10010205	MIALKVEDVKTFTSKLFLKEDFDSFLVKEVNIVTYNNFSIDGHIRQGYYTDEELEENQIEFFSSWKVLRPVCFSLIKGKKLPGSFHIVLLLPPSDTEKFASTSGSGISSEQIQGLYLNIRYEDGALYCVTGTSLHLFTMDKTLENEWDKAVAKFMRSHEIVCT
>Ga0308426_10010206	MDKMELSKRLEQLVGEAAAQEGRLEMTQVLDHFRDVQMTPEEMEDVYLKLERKGVHIQAPEEPEEELPEGDFLLDDDAELDQPSLAKEEFRWGRDRLDPDEMLDGGSMVSGGDEEEEEYDGYGQERLLEGVSTADPIREYLKEIGSIALLTPEEESDLARRKSEGDVEAGRKLVEANLRLVVSIAKRYTGRGMSFLDLVQEGNLGLMKAVEKFDYAKGYRLSTYATWWVKQSITRSLADQSRTIRLPVHMVEAVNKIRRAQRSLSVKLGREPSMEEVAEEVNMSGKRVAELIQASGDTVSLETPVGDEEGSNLGDFVADDANASTEDKAESFLLREEIDSMLQGLNPREREVIILRFGLETGHPLTLEEVGKRFNVTRERIRQIETAALRKLRNPSKSKKIRDFLP
>Ga0308426_10010207	MRTLYDLQKRWLAFLLAAAMVLTNAGTGINTVYAADSAETVAFTMDGTKLLNAVRESIVSDNQVSVSDLDFTNGKVAEFESMFFGEGKLMEVFPEPEGGSVDVELRVFIRVPEDADDMYMVTGAEEIIFLYVNNGEDTISCTTNIIRFDNGEEKVKKTKRITVKNFDAAYGDEEVNYISKPVEETTAPDSTVPSKEETADGTTTVVPDESETSAPAEEHTTASEEAGTASTEGETETSTEAAEAAPTGEATTDLETTEEKTQEATQEATEAETRETEAPETEAAVEPEAADGEPVASIIRRYAPVVGDSETGDVSELPKAEMVKESETDTESEVVDKTEKSTEKATETGNQEETERTSEEKSDDTTKAAQEVITSAADDTAEETAAAPGNSESSETIPESSETVPETIVETDVPEKQPVATPSNGTEKETQNDTVKTGISGLVGLGNCATAKAYRTTLSKLNIMAERVIVSTVADDGAVIAVSGSEKAMENIADVKAEVMSDTDGFVERLNSELAASGEKVDWIAVYDVTVIDGTGNETQPNDEVNVSIQVPEIVGNESEVGAFHVKEFTEGAQEYEIEIKDAVVDASQGMVEMETDSFSPVGAFSVMSAAAGSTYKSWEDSSWKTDPIILAPTSDGIEFSYEILNSNYKNFEAVIEITIGENVDADELNINLQDYIMEEIIPNIDDYMWNETQAGDKYQFNVKIINKSQLDYQYKANSFVYTILNDGEDSGFDSYTGQIIPKGTVVWNMGNTALASLFNCTVDRVPSYNKWNLDNFKFTDSKGISHDYTGVEDLVRYYLDFYNDKYDLQVKQLDQFPDYVIAEIFGFNPTPNWDIGFQGQNVGARTTDYELAEVAYNYFYNSCLRLFVNTDSYDRDGLDRYYLESVDASTYSLGSHMRSRNDYGTTMMEPYFAGAFSNIQSGSSNKLENNIVMALDGDYTTDAYQVNHFGFTFGFQLEKPAPVSGTVVFNGEKVLTGRDFSEDDEYTFSLKKNDFEVDRITIKPFENTRFKLADMLAADETGTQVVYSISEVGGGTTVNEVTYDNTVYQGMYEIIFDESNNTLIAVYAGGSNLEQGVIFTNVYSHGFTPETPGGGSGGGGGGGGDNSGGHRATPDINGPGITINPEEVPLASLPDAPVVIDEDEVPLAPLPKTGQGTGGTTFTMLLSGLLLVLTAISKKKREES
>Ga0308426_10010208	LNRSAADVSAYSFIEKAVGGFTVLFGSFYFGRKTYERCYMKRITAPKLPSDGKPIRIYYIKTKGELI
>Ga0308426_10010209	MNLKNNNQLHFEPVNSENRMEAENLSVFSEQSGFIESVGECLQEADNLNLWRPVCIYDGDILVGFAMYGYFPSPFPGRLWLDRLLIDKRYQGKGYGRQAVLALLDRLHAEYSDSTVYLSVYENNTRAIRLYEQIGFCFNGEYDTKGEHVMVYLWEKGREGK
>Ga0308426_10010210	MKRYAQLAFLKALVITVGFDLICIIYGVISGNPYRISLLGGVLLFAVLFSIGLIEYLWKNRKN
>Ga0308426_10010211	MKKVTWLRTLVTVVLSVTVVSMVYVFTKGWPLMRPPRMEDIKEVTMTDTESGVKKEFVDEENKELAVKLINFLNYVPFSTASDTYEPLIIITYVLDDGTEIKISANNTEVFFNGNGHQLKDAEIFGNLTKAVFFSEETARESAQ
>Ga0308426_10010212	MKKIALALSIIFIILTFAGVAYVLYNRGQVNAGYAVVPMVFSLTFTSYYRNKK
>Ga0308426_10010213	MSKKGYTKVEREQVGRDLLTVGLEMLSQRGLKGTTLQDILQAVGISKPFFYGNYYTSLAELVIHIIDYEISLLLREVRNTAGNKGMSLEETIYHFLDMVVHSRQHHFFVMTQEEEMWVYKHLSPVEFEVYQQGQARFYEQVLALWQIPQEKCSPKELGNLILSVVLIYNSAARSLPFFFPEELEQTAKAQATALSRYLASLADADK
>Ga0308426_10010214	MSGLYTRFMEWIMPFLEANWQLFLIMAGALFLLGAIFRWKWVCDPQGEDGLGFRAFVYRNFGEKGYRILQGIGGAVIILCSAVLWVLM
>Ga0308426_10010215	MGLFGFDPVKEAGGWEAAMTEEEIAEMEKKGYDMSSVRGRQTEMAVQEEADKAAFADRRKAAAVPTDLNKLTPYRSTPRSAESCFFRDVAGKAPFFGREKWREKYANAPMVYGAVVQANSDLWLPGTGEYLPEVFVFALDSPHIYDVEWLRDTAEKISEMKVSSAVPADCQEFIHILRDDQSEFCFPLGASLADGADAWCVTFKFDKQAILPGNRLPEDGIVPFLLEARPKKQMPIQLTPIPGKYYQA
>Ga0308426_10010216	MAKKGSLSITSENIFPVIKKWLYSDHDIFYRELISNGSDAITKLKKLELMGEYERPEDLEYKIQVSVNPNDKTIKITDNGLGMTEDEIDKYINQIAFSGVQDFMEKYKDKANEDQIIGHFGLGFYSAFMVSDKVSIDSLSYQKDAKPVHWESEGGIDFEMEEGDKAEVGTTITLYLNEDSTEFCNEYRAREVIEKYCAFMPVDIFLDNETAEPQYETIEKDELTDKDTVVETVIEPARTEEKEKEDGTKETVEIEPSREKYKINKRPVALNDTNPLWNKHPNECSEEDYKSFYRKVFRDYKEPLFWIHLNMDYPFNLKGILYFPKINMEYDSLEGTIKLYNSQVFIADNIKEVIPEFLMLLKGVIDCPDLPLNVSRSALQNDGFVKKISDYITKKVADKLSGMCKTDRENYEKYWDDIAPFIKFGYIKDEKFAEKMGDFILYKNLEGKYLTLQDCLDENKEKHENTIFYVTNEKEQSQYINMFKEEGIDAVIMPAAIDSPFISHVEQKKEGLKFLRIDTDLNAAFKEEVKEDDEEFKKTSEELTEYFKKALNNDKLDIKVEKMKNAGVASMITISEDTRRMQDMMKMYSMGGMDMGMFGGTGETLVLNANHPLVQYVLGHKEDANTSKICEQLYDLASLSHGPLAPERMTAFVSRSNEIMMIMAGEKTDSEKTE
>Ga0308426_10010217	MRGKRFTAVLLSAVLTAAGAMTAWALPTGLSTIAGSTVRSSMAGFEATFPAGFEVGRYGGNLGLDYLSYMEEDGVKIDFIAAAIDEENESYLAMAGIVADLEGESLEGVMQEMLQMLGQDASYGSYVAMGTAGIAGAGYYSVKINYGALMAQYMSAWMGSYDMTPEEKQEYDAYMEELSNRMFLDVYMREIGGNCYMLVQIYSGDQAGNAALLLSQMQPYAGGGWSYTDAGGWQYHHGDGTFGTNEWALDENGLTYRLDGNGQIMYKAWIEENGRWKYVDEFGHMVTNLTKTIDGSQYTFDAQGYMVEGSQRPAQAYETGTISGKTYSNRWANLFMKFPEAAELMLGDGSYYSYPLEAGENMYYWYDGGTGYLLTIDYTDSTQQLDRYLEWLIDYAGYYDYTVDSTGTVNMGGYEYKYIKTSGQNSDGTTEHEDTYFRQIDGKLMEISIEYTGDRQATIDQILSAIEQAR
>Ga0308426_10010218	MTYKIIGDSCLDLTEDMKKDPRFQMIPLTLQVGSAQVVDDETFDQKRFIEMVKACPECPKTACPSPETFKAAFEEAEAEAVFVITLSSHLSGSYNSAAVAKKLYEEEMTEKGMAEQAKKVAVIDSLSASSGELNIALFIQNLCDSGLEFDEVVEKTLAYRDGMNTYFVLESLDTLRKNGRLSGLQAFFATALNIKPVMGADTGTIIKLDQARGMNKALQRMCDIAVKEVADAASKIAVVCHVNNPERAEYVKDELAKRVGFKKIVVTNAAGVATVYANNGGIVLAV
>Ga0308426_10010219	MKRTGCIVAAALLLGLLLAGITGYLIWHSAQDKYVRAEMVGVSGGTGVAGVEAPEPEEGDGAETGGAADSDGAQGTDGLQGMDGAQGTDGPDAADGGLSAHSDNAEAQGPGTGTSDEDSPLKLVFAGDILLSDHVLGAYRKAGNIGGVVDSGFRQVIDGSDIFMANEEFPFSSRGTAAADKQFTFRLPPEHVSMFQELGIDIVTLANNHALDFGTDALLDTCSTLDDAGILRVGAGANLEEAKKPVFMEAKGRRIGFLGASRVIPEGSWNATSKGPGMLTTYDPSLLLEEIKKAREVCDYLVVYVHWGIERDERPQEYQRTLGQQYIDAGADLVIGSHPHVLQGLEYYKGRPIVYSLGNFVFGSSIPKTALLTVEWDGEDALLRLVPGTSSGGYTRMLEDEGEKAGFYQYITSISYGVTVGEDGIAAPVEEKAAE
>Ga0308426_10010220	MEWNGKPYHSLDYELRQQFGRKIYKLSLDGGMSCPNRDGTLGTGGCIFCSQGGSGDFAASRQTAVSRQIEQAMAQVKRKMPDGSQGSYIAYFQSYTNTYAPLPYLKQLFGEAVSHPAVAALSIGTRPDCLEPEVIGLLKDLNRVKPVWVELGLQTIHDSTAAFIRRGYGLPVFEDALRRLKAAGLTVIVHVILGLPGETRLMMAETVHYLAQSPIDGIKLQLLHILKGTGLADYCRTNPFPIFTMEEYIDFVIDCVEILPPELTIHRLTGDGPKSLLLAPLWSGNKRLVLNTLHRRFKERNTWQGKRYVPDSSYSAAFSSTGAAIPSSPTVTP
>Ga0308426_10010221	MKVNETVKLLESGAARTLMAQLYGEDGVEANVKRYEDLLAGYEKMFGGEGDVKLFSSPGRTEISGNHTDHNHGKVLAGSINLDCVGAAGTNESNQVHIVSETYNQDFTIDLNHLEPSEKKAGTVDLVKGLLQGFKDSGYRVGGFNAYITSNVISAAGVSSSASFEMLLCSMLNTFFNEGRMSTVAYAHIGKFAENNYWDKASGLLDQMACAVGGLITIDFMEPLVPKVEKIDFDFGSQDHSLIIVQTGKGHADLSADYSSVPAEMIKVARYFGKEVLSQISEEQVIDNLAEVRQFAGDRSVLRALHFFEENKRVEAEVLALKENRFKDFLNNITASGNSSWKWLQNCFTNSDYQEQGITVTLALTELFIAEKQKGACRVHGGGFAGVIMAVLPNELVDEFIHYIEKCTGEGSAYRMSIRPYGAICFNDLI
>Ga0308426_10010222	MIGEKTLELLKQVLAESSYTVAICGSGMMEEGGILGLKQEGRAYEIEQKYSESPEELFHISCLSRRPERFYEFYREEILKKIPDMTPSVRALARMEEEDKLQCIVTTNIFDLPEQVGCRNVIYLHGSIYKNRCPHCGRLYSMEEIRDSRHVPHCKNCKTMIRPGTSLYGEMVDSSIMSRTTEEIARADVLLVLGTSLRSEVYSNYIRYFQGRKMVIIHRIPRPLDEKADMVIYDLPQNVLPLLVDGGI
>Ga0308426_10010223	MEQRNLTLLTDLYELTMMQGYFKEKDANETVVFDMFYRTNPHGNGFAICAGLQQVIEYIEDLHFDDSDIEYLRSLDMFEEDFLSYLNEFRFTGNIYAIPEGTVVFPREPLVKVIAPIMQAQLIETALLNIINHQSLIATKTERIVYAAKGDGVMEFGLRRAQGPDAGTYGARAAMIAGCIGTSNVLCGKMFDVPVKGTHAHSWIMSFPDELTAFRTYAKLYPSACILLVDTYDTLGSGVPNAIQVFKEMREAGIPLTFYGIRLDSGDLAYLSKKAKKMLNEAGFPDAVISASNDLDENLINSLKMQGATINSWGVGTNLITAKDCPSFGGVYKLAAVMDKATGQFVPKIKLSENAEKITNPGNKTIQRIYDKATGKIIADLICLVGEEFDTRNSLLLFDPLETWKKTMLAPDSYTMRELMIPIFLDGRCVYQSPKVMDIQAYCKKELDTLWDESKRLINPHTVHVDLSNELWHTKNQLLDSFHRK
>Ga0308426_10010224	METVGLQERLREPEMVETGASNAELKITPELSG
>Ga0308426_10010225	MYDKVPTDLKFVEREKEVEKFWEAEHIFEKSIKMREGCKPYVFYDGPPTANGKPHIGHVETRVIKDMIPRYRAMKGYMVPRKAGWDTHGLPVELEVEKKLGLDGKEQIEQYGLEPFIKECKESVWKYKGMWEDFSNTVGFWADMDNPYVTYDNSFIESEWWALKQIWDKGLLYKGFKVVPYCPRCGTPLSSHEVAQGYKDVKERSAIARFKAKGEDAYILAWTTTPWTLPSNLALCVNPKEDYVKVKTGDGYTYYIAQALADTVLGEDYEVLETYKGKDLEFKEYEPLYDCSVPLCEKQHKKAYYVVCADYVTLTDGTGIVHIAPAFGEDDANVGRKYDLPFVQLVDAKGDMTADTPFAGTFVKDADPMVLKDLESRGLLFSAPSFEHSYPHCWRCGTPLIYYARESWFIKMTAVKDDLIRNNNTINWVPDSIGKGRFGDWLENIQDWGISRNRYWGTPLNIWECECGHQHSIGSIEELKSLSDNCPDEIELHRPYIDAVNIKCPKCNKPMKRVPEVIDCWFDSGAMPFAQHHYPFENKELFESQFPAQFISEAVDQTRGWFYSLLAESTLLFNKAPYENVVVMGLVLDENGQKMSKSKGNAVDPFDTLAAHGADAIRWFFYTCSAPWIPKRYQDKAVTEGQRKFMGTLWNTYAFWVLYANIDNFDPTRYTLEYDKLPVMDRWMLSKMNSMVKTVDNSLMNYQIPEAARSLQEFVDDLSNWYVRRSRERFWAKGMEQDKINAFMTLYTALVTVAKAAAPMIPFMTEQIYQNIVRKVDGNTPESVHLCDFPEVNESWIDAELESDMDEVLKVVVMGRAARNAANIKNRQPIARMYVKADHELSRFYVQIIEEELNVKQVIFSDDVREFTSYTFKPQLKTVGPKYGKLLNRIRQTLTDIDGSAAMDTLNEKGQLTFDYDGQEVVLTKDDLLIDVSQKDGYVTEEDNYVTVVLDTNLTPELIEEGFVRELISKIQTMRKEAGFEVMDHISVFQDGNDRIAELIKAHADEIKTEVMADHISIGAMSGFVKEWNINGENVMLGVEKTMK
>Ga0308426_10010226	MNKGFDKETFKRSVVDNVKNMFRRTIDEATPQQVFQAVAYAVKDVIIDEWIATHKEYEKKDVKTVYYLSMEFLMGRALGNNIINICARDEIKEALDEMGFDLNVIEDQEPDAALGNGGLGRLAACFLDSLATLGYPAYGCGIRYRYGMFKQKIENGYQVEVPDNWLKDGNPFEIRRPEYASEIKFGGYVRIENQGGVNHFVQDGYQSVRAVPYDLPIIGYGNNVVNTLRIWDAEPINTFNLDSFDRGDYQKAVEQENLAKTIVEVLYPNDNHYAGKELRLKQQYFFISASVQRAVKKYKEKHDDIRKFYEKVVFQLNDTHPTVAIPELMRILLDEEGLTWDEAWEVTTRTCAYTNHTIMSEALEKWPIELFSRLLPRIYQIVEEINRRFQNQIQTMYPGNQEKLRKMSIIYDGQVKMAYMAIAASFSVNGVARLHTEILKHQELKDFYEMMPEKFNNKTNGITQRRFLLHGNPLLADWVTSKIGDEWITGLPHIKKLELFAGDEKCQFEFMNIKYQNKLRLARYIKENNGIDVDPRSIFDVQVKRLHEYKRQLMNILHVMYLYNQLKDNPDMDMIPRTFIFGAKAAAGYKRAKLTIKLINSVADVINNDKSINGKIKVVFIEDYRVSNAELIFAAADVSEQISTASKEASGTSNMKFMLNGALTLGTMDGANVEIVEEVGADNAFIFGMSSDEVINYENNGGYYPMDIFNNDQEIRRVLMQLINGYYAPDNPELFRDIYNSLLNTKSSDRADTYFILKDFRSYAEAHQRVDKAYRDQAWWAKAAILNTANCGKFTSDRTIEEYVKDIWHLKKVTVEM
>Ga0308426_10010227	MLAPAILIIGVPELFWMTHEEGKQK
>Ga0308426_10010228	MKIRDILAEGKPTLSFEVFPPKTEDAYDSVEKAAAEIAKLKPSFMSVTYGAGGGTSEYTVGIASAIKEEYGVTPLAHLTCVSSTREKVHHVLGELRERGIENVLALRGDIPQDGSTPKEYHYASELIREIKKAGDFCIGAACYPEGHVESANKSVDIDYLKQKVEAGCDFVTTQMFFDNSILYSYLYRIREKGIQVPVIAGIMPVTNAKQIRRITQMSGTYLPSRFMSIVDRFGDNPAAMKQAGIAYATDQIIDLIANGVNGIHVYSMNKPDVAMKIKENLSEIL
>Ga0308426_10010229	MDIQDVDRREVLRYLGYRGQEADGAVAAMVEQSMAELWEAATPRHLYREYPLSLGEDYRIDGGCFNARSRNLWGNLKDCDQIIVFAATLGCGADHLIQKYSRLQMSRAVVMQAAAAAMIEEYCDQVCTVIKSEYEAKGRYLRPRFSPGYGDFPLECQGMLLEALEAGKRIGIKLTDSLLMMPSKSVSAVMGASRKPYRCDVKGCEACAKTDCPYRR
>Ga0308426_10010230	MIRFNCDYSEGAHERILKKLAETNLEQTPGYGEDHYCAEAAGIIRSLCGREDAAVHFLVGGTQANLTVIASALRSHQGAVGAVTAHINVHETGSIEATGHKVLALPSEDGKITAEQVEELYQAHIRDESFEHTVQPKMVYISNPTELGTIYTRAEMENLYGVCRKYGLYLFVDGARLAYGLAAQGNDLDLKSLAASCDVFYIGGTKVGALFGEAVVILNDELKADFRYHIKQRGGMLAKGRLLGIQFGELLRDGLYFELGAHADRLADKIRCACVKKGYPFLVENTTNQVFPIMPDALLESWKDKYSYTNQGRVDESHTAIRLCTSWITSGEQVDILVNDILNS
>Ga0308426_10010231	MTILEEMKVRRLFCDGGMGSLLQAQGLKPGELPETWNLTRRDVLISIHRSYLEAGADIMTTNTFGANRLKFKDDLESIVTAAVENARTAVREAGHGYVALDLGPTGRLLKPLGDLDFEDAVKLYKEVVSIGARAGADLVLIETMSDSYELKAAVLAAREAGFRPDTGERLPVFATVIFDEKGKLLTGGNVESTVALLEGLRVDALGINCGLGPVQMKGILEEILRVSSLPVLVNPNAGLPRSENGKTVYDIDAEGFALVMEEIAAMGAVVVGGCCGTTPEHIRLMTQRCKDMPVVWPEKKHRTVVSSYAKAVTAGRKTIIIGERINPTGKSKFKQALRDHNLEYILKEGVSQQDNGADVLDVNVGLPEIHEPSMMEEAVRELQAIIDLPLQIDTSDMEAMERAMRIYNGKPLINSVNGKEESMSRIFPLMAKYGGVAVGLCLDESGIPDTADGRLAVGRKIIERAAEYGIGPEDIILDGLCMTVSSDSKGALTTLETLRRIRDELGVGTVLGVSNISFGLPQREIINAAFFTMAMECGLGAAIINPNSEAMMRAYYSFNALMDRDPQCGQYISVYSGQSAGLGQTIGKSGSQNGIKADNHFGSGEHQGGGSQGPALTAAIERGLKEAAHNAVTELLKEREPLDIINSEMIPALDRVGKGFEKGTVFLPQLLMSAEAAKAAFEVIKAAMDGSGQAQEKKGTIILATVKGDIHDIGKNIVKVLLENYSYEVIDLGRDVPPEVIVKEAVERQVALVGLSALMTTTVPSMEETIRQLRAASVTVKVMVGGAVLTEDYARTIGADAYCRDAMASVNYAEQVFGA
>Ga0308426_10010232	MAITIKTGVVYYTMLEYVKKNLSCIFPAQDHGKGCLYADEIYDTVQTMNISQTLNYSILLIIMEAFSLIVYLATDFTGRAASMLSFTMLLFLLFIAFNIVYCKYLLKQQRTCSTRRRLKHHTYFFTAIFALYCIAVNHICLQSRLTAESVLMFYIYIAAGPIYSLTEALASVLATALAAIPAFRAHHVPPALYSNLFLYSFISLFLSQMRCHIIVSNLQMVRKARDEQVCLQERADKDPLTQLFNRNGYSLRLEELIPYSIRLHVPVAVIMIDIDYFKQYNDTYGHVQGDECLKKVAAALSGSIHRENDLICRFGGEEFQILLCDVHPSDAIKVGDRLRKSVADLKIPAANRSASPFVTISAGVVSTVLTSMDDYHKLVRAADDELYYAKSHGKNMISFRELNPAPSSDLSLEDKLEHAKLIYDSIPFPFAIIQIQAKDGQACDFSYVYVNEACARLECRSRNILYRKSFLSHYPDADTRRLPAYYETAMHGGRQMFYDFSPERSKYLKIECFQFHEGYCGCLIEDVTDQHYFELYGNNELGLLNQVVNGGILLTSYQAESPEVIYMNSRLLHALGYCSLSEYKLLSGSSLSFLRQLHPDDTHTFQETMTVFSTDDTVRSCIIRIRRKDGAWLWFMLRGKLIIDEHKNPLNLFTVYHITRQLKQLGQIVPQVDGDSRISL
>Ga0308426_10010233	MLSVSSMALAAMLGSACGTNMANINDCNAALYNTGNCPQAVQYQKGGQDLNSMLSQMGVGMMPGNSQCGVN
>Ga0308426_10010234	MKIIPEDRQFCLSPGFIFEEYDYVIMKRNMDPMYLINVFNQYA
>Ga0308426_10010235	VNRDNVKIILKGMWIGGTMTVPGVSGGSMAMIMGVYDRLISSISSFFKEPAGSMAFLLKFVLGAGTGMVLFSRFISYLFTTRADVPLRFFFLGAVAGGVPMIYREAGVKKLDLGAVAYPAIGILGVVLLALIPSGLFTPDGSFGPAALLLQLAGGFIIAVGLVLPGISVSQMLYMLGIYETIIGNISSFHILPLIPLGAGVLGGIFLTTKVLERLMSRHPQPTYLIILGFMFGSLPELFPGIPTGADLAAALIAGAAGFAALYVMSMKEQRT
>Ga0308426_10010236	MTNSYMITCCSTADLPASYLTERGIPYSCFHFRMNGMEYDDDLGKSIPIEDFYENIRQGAMPTTSQVNPEQYEAMFEPILKEGKDIIHMTLSSGISGTYNSAVIARDEMLERYPDRQIAVIDSCCASAGYGLLVDTAWEMMQAGAEYRELVSWIEENKKRVHHWFFTSDLTHLRRGGRISASAAFFGNMLNICPLLEVNAEGKLIPRDKYRGKKRVIREMVERMKEHAEQGAAYKGKCFLSQSSCPEDAEAVASLVEETFPHLNGKVFIVDIGTVIGSHTGPGTVCLVFWGDGRTV
>Ga0308426_10010237	MYKCCIFDLDGTLVNSIYAIQKSVNDTLSYWNMREISVEESRLYVGDGYKKLLERSLIACGDKELTHYEEAVERYQDIFRECCMYRVEAYEGIGELLEFLKSQGIFIAVLSNKPHPRTLDNVQGVFGKGYFDLVYGEREDKGIKKKPCPDGVWAIAEELGLSKSEILYLGDTNTDMETGDNAKVDTVGVTWGFRTREELMAFHPALIADHPSQVVQYIKDVNGIE
>Ga0308426_10010238	MELNDRMPLRYRGITWLMALLGFAVMAISIWGCAAGQRPPESGKAPAAGQEGKDDRILVVTTIFPYYDFVRQIAGDRVKLKLVVPAGMDSHSFEPTPADMIAMQEADVLICNGGEMEQWVEKVLGSLDTSHMKVLTMMDYVDVVEEEHVEGMEEEEEHRHEDGFEMHIEYDEHIWTSPVNARAIVKIISQTLSEAAPREKSRFEDNTQAYLKELKELDSQFRQVVNQGRLHMIVVADKFPFRYFADEYGLSYRAAFSGCSGDTEPSARTIAYLIDKVKEDRIPAVYYLELSSHRTAEIIQEETGAMPLLLHSCHNVTRKQFDEGVTYLQLMKQNVENLRYGLE
>Ga0308426_10010239	MSPLIQCQHVDFGYDNQDAVTDVNMEVDPGDYLCIVGENGSGKSTLMKGLLGLIRPTGGKLVTADELKRTGIGYLPQQTAAQKDFPATVSEVVLSGCLNRRGMLPFYSKKEKEIADRNMEKLGITPIRKQCYRELSGGQQQRVLIARALCATSSLLILDEPITGLDPTAIQEFYTMIRRLNREDKVAILMVSHDLRNAVEEANKILHLQKRVLFYGPAHDYMNSQAAGHFFHEKEQGRCKPTAGCHTVKLHMHKEDKS
>Ga0308426_10010240	MNLIREMLSYPFLVRALAGGMMVSLCASLLGVSLVLRRYSMIGDGLSHVSFGALSIALAMGWSPLKISIPVVVLAAFFLLRITENSRIKSDAAIALISASALALGIIVTSLTTGMTTDVSSYMFGSILAMSREDVWLSVVLSLVVLGLFVICYNRIFAVTFDENFAKATGVNVGRYNIIIAVLTAVTIVLGMRMMGAMLISSLVIFPCLSSMRVFKSFGGVMVSSGLLSLACFFAGMVASYQFSIPAGASVVVVNLCAFLLFMAWQSLGRLRG
>Ga0308426_10010241	MNEKLFGKKPKHYRLKKHISQTQFIAYGFFLIIMTGSLLLMLPIASRDGQSEPFLNCLFTATSASCVTGLVVADTWTQWSLFGQMVLLVLIQLGGLGFISIGIFLSIVLRRKIGLKERGLMQESVNTLQIGGMVKLAKKIIIGTAVFEGAGAVILACRFIPEYGLVHGTWYGIFHSVSAFCNAGFDLMGHTSQYSSLCNYEGDWVVIGTISFLIITGGIGFIVWDDLSRKKLDFRHYMLHTKIVLVTTAVLLITSTILFYLMERNNILVGMNGSESFLACFFSAVTPRTAGFNNVDTAALTDGSKFLSAILMFIGGSPGSTAGGIKTSTLAVLLLYVHSNIRQTYGVEIFGRRLEDESIRQSACILTINLGLMLAATIAIMVSQNLPMSDVFFETCSAIGTSGMSTGVTRSLNSFSRIVIILLMYCGRIGSLSFALAFTRSNRKPHVQLPAERITIG
>Ga0308426_10010242	MKSILVIGIGRFGQHLCENLAKHDNQIMAVDISEEKLEPVLPYVVSAKIGDCTNEAVLKSLGIGNFDICFICIGNNFQNSLEVTSLIKEIGAKYVVSKANRNIHARLLLKNGADEVVYPDRDVAEKVAVRYSANNVFDYTELADGISIYEIKPLPQWVGKSIKDSDIRRLYGISVIAVKNPDGHMRFMPGADHVIAGDNHLMVIGKQEDAEKIVKHLTKNV
>Ga0308426_10010243	VKELSIGQMARLNGLSEQTLRLYDKAGLFSPMYRDAENGYRYYDIRQSAQLDMIQHMKALGMSLKDIREQMTHFELDMFKTILHRNLEELELRSRELMYQRRAIERTLESYEWYENAPPDGTIVLEYIPRRLTYMTDSGVNFYDYDIDVYEKILRDLKENLIANQLSPIYFYNAGTVMRREHLMEGRYYSTEIFVLVDRGFVKDSLITEIPASTYLCIYCNGFEREKEYMGRLVEEIRTKEYQVTGDYICEVVAEVPMDMQERGMFLRLQVPVSFRKNNP
>Ga0308426_10010244	MMNCEKIRVVQYGCGKMAKYILRYLYEKGAEIVGAIDVNPAVVGMDVGDFAGLGTKLGVVIREDADAVLDECDADIAVVTLFSFMSDVYPYFEKCVSRGINVVTTCEEAIYPWTTSSAVTNKLDKLAKETGCTIVGAGMQDIFWINMIGCVAGGVHRIDRIEGATSYNVEDYGLALAKAHGVGLTPEEFEAQIAHPETLEPCYVWNSNEALCNKMGWTIKSQSQKCVPYFYPTDLYSETMGMTIPKGNCIGMSAVVTTETFQGPVIETQCIGKVYGPDDGDLCDWKIIGEPDTTFFVQKPATVEHTCATIVNRIPTILNAPAGYITVEKLEDVEYLSYPMHMYLDM
>Ga0308426_10010245	MVSLAFRTGRASDIEKEGKNKMTKIDIISGFLGAGKTTFIKKLLEEAIAGEQVVLIENEFGEIGIDGGFLKDSGIEIREMNSGCICCSLVGDFGTSLAEVLTQYKPERIIIEPSGVGKLSDVMKAVIDVSADMDVELNSAVTIVDAAKCKMYMKNFGEFFNNQIENAGTIVLSRTDITDASKIQKDVDMIREKNANAVIITTPLDQLGGSQLLEIIEKKDTMLDDLLAEVRESRHHDGHGEECCGHHHGHDEECHEHHHDHDEECHEHHHDHDEECHEHHHHGHDEECHEHHHGHDEECHEHHHHDHDEECHEHHHGHDEECHGHHHHDHDEDCHEHHHGHDEECHGHHHHDGCGHEHHHHHADEVFTSWGMETIVPVTHEQLEDILKRLSSTREFGDVLRAKGMLPTENPGEWLYFDLVPEQYEIRQGRPDYTGKVCVIGASLKEEELNSVFGRG
>Ga0308426_10010246	MAYEIEDDIMPLFLINGFLEAGKTQFLDFTMQQDYFKTEGKTLLIVCEEGDTEYDEKKLKKNKTAVVFVDDMEKLTPQYLNELEVIYQPERVLMEWNGMWNQDDLKLPDDWTIYQQITIIDGSTFELYVQNMKPLLGAMLRGSELVIVNRCDGIGDDKLTAYRRTIRAMSRESEIVLEDKEGEIEQAALEEDLPYDLGADVIEIKPEDYGIWYIDCMDQPERYKDRVVEFTAMVLKTPKFPKGQFVPGRMAMTCCEADMTFLGFMCKWPEAEDYKTKQWVKVRAKVGIEYQKDYHGEGPVLYAEHVERAEEIKDVVQF
>Ga0308426_10010247	MNIYDIAAEAGTSISTVSRVLNNKGNVNPKIRDRVEAVLKKYDYKPSAIARGMVSKTMKNIAILTVDVRVTHYARMIYVIEQEFSNLGYNVSVCNTGGSIQECDRYFEILSEKQTDGIVLIGSVFNELINYPEITAKIKDTPVVIANGQVKLPNFYSVLVDDTKAIRMASDYMFDHGRMDLFYVFDIATDSGRAKRQGFLEAMKLRDVPDGNDRVVIVDESSLEGGRDAARKILAAGRPVNGVVCGEDITAIGLMKEFKERGYRVPEDIAITGCNNSPDSRICEPELTTLDNKPELLGGMCASLLRDRMEGKESATSVAIQPELVVRGSALF
>Ga0308426_10010248	MRVKYEDLLEKFQRILESRGFSGKHAKDAATVFANNSLDGVYSHGVNRFPRVVEYLDKGEIDSAAIATCESSMGAIERWNGHRGFGPLNAKLAMDRAVELAREYGVGVVALGNNNHWMRGGSYGWQAADKGCIGICWSNTMPNMPAWGGRDRKIGNNPFIMSIPRSNGKHAVIDCAVSQFSYGKIEEAKLKGQQLPVPGGYDTKGNLTTDPAEIEKTWRVLPMGYWKGSGISIALDLIATVLTNGNSVSRIGTFGDEVGLSQIMIAIDPLRFNTPEETDSIVDEILADIKSSEPIREGGEVYYPGELELITRETNTRDGIPVIDEVWETLNSLER
>Ga0308426_10010249	MEYIIGILILASFFGLAVYAARGGNLMMGMLIMAILWTILPMTGNLLASNPEFIAANGDSIRITWIQAFSKVFQSGPEGWGSVLVNVVFGAWFGRVLLETGIAATLIRKTTELGGDKPAVTCILLCIVTAAIFSSLFGAGAVVAIGVIILPIFMSLGIPKVLSVVSFMLSIGAGMFLNPVLFGQYTAFFLDGDGKVLYPYEQYVKWGGIALAVQLVFTIILILFCMRKKSVHSWAARRPVRQKLDFAPTPSLLTPFIPVFLLIVFKVPIIMGFLIGGFYALFVCGKLKSFRAACRTFNKDFFDGVVDTAPLVGFLLVVPMFNKAAELCIPYFNALLGNIIPHSTLFITVIFCVLAPLGMFRGPFTLYGCGAATLGILKGVGFEVAFLAPLMIAATTVMNVSCCITQSWIVWGISYAKVSTKEFLKMSVVCGWIICCILQVITFIMFG
>Ga0308426_10010250	MGNRLVRMGIDVGGTHTKAVAIDNATHEIIGKSSVKTTHDDRYGVAAGVVKAFQNCLRENDIAPEDVIFVAHSTTQATNALIEGDVACVGVLGMGPGGMEGFLAKHQTRLKDIDLGSGRSIKIKNRYLSDSEEDENTVRKAVEELKAEGAQVLVASDAYGVDDIAGEQFVFEIAHDEMGMETTVASDITKLYGLTRRTRTAAINASILPKMLNTANSTEESVRKAGVEVPLMIMRGDGGVMEINEMKKRPVLTMLSGPAASVMGSLMYLRASNGVYFEVGGTTTNIGVIKNGRPAIDYSVVGGHRTYISSLDVRVLGVAGGSMIRVNKSGVHDVGPRSAHIAGLDYAVFTDEEEIVEPRLEFFSPKEGDPEDYVAIRLKSGKRITITNSCAANVLGLVTPKDFSYGSVNSARKAMQPIADYLNTTVEDVASQILTRAYEKIEPIIMELADKYRLEHDQISLVGVGGGATSLIGFCANKMNIKYSVPENAEVISSIGVALAMVRDVVERVVPNPTPDDIRSIKREAVDKAVESGAAPGSVEVHIEIDPQTSKLTAIALGSTEVKTTDLLKECSEEEARNLAAEDLRSGPKELNLVGQTPNFYVYNMESRGRKPLRILDKKGFIKVQRTDGEVVLAKASSYRSIVSRMWEEMAIFKADAILRPDYYLCVGARVMDFNGTGELEQILMLMDVEMQMVDPSEDIVIVGAKNQL
>Ga0308426_10010251	MKREDGRKLFRAFLGNSRETAGEQRAMMEQMAVPSRERSLYSMVEHLLSLDETAWYLYAWSRDPLEGRFSREQKLAYGFRAAECGRSEAQLILGKTDVWDIAAGMGLKVLTPQVPGGGGHVIFAQYQEPDSITIFMDGAERAQKLIREEKLEGLLGNRAVEDVLLAHELFHVTEYRKKDSIFTQTEKVELWKKPFSNRSRILCLGEIAGMEFARCLTGITFTPYVLDVLMMYGYDKEAATALYEEIAAFAGNGEGKEG
>Ga0308426_10010252	MLTTSIDLIQKYDYLEDKFKKGYEFLRNTDLKALPLGRVDIDGDEVFASVQEYTTMPADACRYESHDLYFDIQYVVEGQEQFGYTKRAGLEEEAPYNEADDIVFFKEPEQGGAVLLKAGDCAVVAPEDAHKPRCIAGTPCKVRKIVVKVRV
>Ga0308426_10010253	MGYGLALAGGGTRGAAHVGVLKALMEAGLRPDAVAGASAGGIVAGLFASGMSVSRMEQAVLHLEKHGGEYLDPDYSGLLAFMPQLLTGKGVNLSGLIKGDKLQDYFFQMTGRKHMDEAVFKLVIPAVDLISGNTICFTNSDQVREMEHVTWEWNGYLCEAMMAGASVPAIFAPRKLGRYFLVDGGVTDILPVNLLQAAGIRDVLAVDIGGDYEAPSDHSVMEVASHSFSIMSGRLKDCASTGEVLLLKPPLSSKAGLLTFELMGECMERGYEYTRKMLPQIRKVLN
>Ga0308426_10010254	VRYLAGGFGRPAWGFGGNVLETGRRMRGSGVREYAQGGLPEALLYGTAEEERILTLYGDS
>Ga0308426_10010255	METVKFDELQLDERIIRAITEMGFEEASPIQAQAIPVAMEGRDMIGQAQTGTGKTAAFGLPLLQKVDPKVKKLQAIVLLPTRELAIQVAEEMRRFAKFMHGVKVLPIYGGQDIVKQIRSLKDGTQVIVGTPGRVMDHMRRKTVKVDHVLTVVLDEADEMLNMGFLEDMETILSQLPEERQTLMFSATMPQAIAEIARKFQKDPVTVRVIKKELTVPKVTQYYYEVKPKNKVEVMSRLLDMYAPKLSIVFCNTKRQVDDLVQELQGRGYFAEGLHGDLKQVQRDRVMDSFRNGRTDILVATDVAARGIDVGDVEAVFNYDIPQDDEYYVHRIGRTGRAGREGKAFSLVMGKEVYKLRDIQRYCKTKIIPQAIPSLNDITEIKVEKILDQVQEVLNDTDLTKMVNIIEKKLMEEDYTSMDLAAALLKMSMGDESEDIIDSFETARSLDELDSFGRGSSRGRGRERSAYGNRRKGATDRAAVDYVLGEGDEKMARLFINIGKAQRITPGDILGAVAGESGIPGRMVGSIDMYDGYTFVDVPGRYADDVLKAMAHAKIKGKNIHVEKANTNRR
>Ga0308426_10010256	MVKVNRKEAEPMKEGYVDNRFASLYYKEMGQGMPLIMLHGNGESHEIFARLSELMSRYYRVILMDSRGHGSSLMKEEAAGGDLTIPDMAADVVQVMEFLHVPRAVILGFSDGANVALETASCYPGRVSAVVAVSGNALPRGMSAASLMEVKLKYALWRGLEKVPLPRGVRERAVKSRQLLGLMARWPRLDKDKLSCIQAPVLILTGRRDMIRPRHSLWMGEQIPDSKVVFVKGADHFTLLKKEKAYGAHIMAWLRQRGL
>Ga0308426_10010257	MEKNDIIIIHGTDYKNMAKRVLEQAGVAADIGDVNKKIALKPNLVTAKAPSSGATTHSELLAGVIEYLREHGFQNITIMEGSWVGDHTEDAFQAAGYHQVCSRYSVPFVDLQRDTWKEYDAAGMKIKLCDKAAAVDYMINMPVLKGHCQTTVTCALKNNKGVIPNSEKRRFHTLGLHKPIAHLNTIARSDFILVDNICGDLDFEEGGNPVVMNRVLGFKDPVLCDAFVCDCMGYSVDDVPYITMAEKLGVGSTDTAHANMIYLNQATEADSKFRMTRRVQHLAAYTAPEDACSACYGSLIYALDRLNDMGYLRKGLPPVCIGQGYKGQDGAIGVGQCTSCFAKTLGGCPPKAADIVDFLSTQWK
>Ga0308426_10010258	MVKTNVMRLLDAARIVYETGTYEVDENDLSGSHAADLMGVDHDRMYKTLVLKGEKKGYLVCCIPVDEELDLKKAARAAGEKKVEMIHVKDMFDITGYIRGGCSPIGMKKHFPTYIEEMAQLYDTIMVSAGQRGVQVTLSPEDLRSYLQGQFVSLV
>Ga0308426_10010259	LERELLIQTALDGLGRSYAPYSHFHVSAALLCRDGKVYTGNNIENAAYSPGICAERCAFAKAVSEGEREFEAIVICGGPDGKAGDYCPPCGVCRQVMREFCNPDSFCIILAKSAEEYREYTLAQLLPESFGPDHLGGA
>Ga0308426_10010260	MRMYDLIEKKKRGGSLLTEEIAYMVRGFVAGDIPDYQISAMLMAVYFKGMDDREITDLTLEMAHSGDMVDLSPIEGIKADKHSTGGVGDKTTLVTGPIVAACGVKVAKMSGRGLGHTGGTVDKLESIPGFKTAIPREEFFRIVNENGLALIGQSGNMVPADKKLYALRDVTATVDSIPLIASSIMSKKLAAGSDCIVLDVKTGSGAFMKTLEDSISLAREMVSIGTLAGRRCCALITNMDVPLGHAIGNSLEMEEAIETLKGRGPEDLTCVCLELAANMLHMAGRGDMEQCRKIAQGAMEDGSALKCLKSMVESQGGDGRYVENPGLFHKAPLSREVKASETGFITHMDTEGIGVASVMLGAGRNKKEDTIDYSAGILLEKKYGDSVREGETIAVLYASHEELFGPAMEKFLASCTLGKQMPEPEPLIFARISDAGVERRTIEEKIP
>Ga0308426_10010261	MKNRMIAWVSGVVLVVVTLMVIIVKLEPPRDGIIRAQAMKAMALALTDKEECEKRAKERGTSHFSAKEKDNWFVKYMDYLYDEGYLDPELTPASLASAQGYLTYAEAAYMAGQVSGKLKLQAGSTRNNRDQAFPEEDWWQLYGSILKETDPEGKVEEMEAVLYGTPSNLDQAESWTAYTTVGNFGFQGLALDTFLDCEIRFLARSGEMITSSLVSRNVVYENVWLAESDGRHFKAYLGTAYREFPVSAKLGGEDGMAGNLADLHMEDGKLVKITMKRDRLSGKVLSVTEDAIEIEGYGEIPLAPNFHVYKVYGDFKVLNASDILVGYNLQEFVAADGKLCAALLEREFDAKTIRVLLMDTGFKSVFHASADLVLGSGADLEYENAKGKMVGERLEAGTQLTVGPDSPYLEYGRMIITPDEPEAITIRSIERSQGTPVYSGSLEIKGTPEGLVLVNDLFLEDYLTKVVPSEMPPSYEKEALKAQAVCARTYAYRQIQGNTYSQYGAHVDDSTNFQVYNNTSANDKSTQAVKETYGKMLFYEDKPIEAFYFSTSCGRTADAGVWGTDSGKYPYLRAVEVKEGGKSLGKEDNDGFESYIKREDVIAYDTSYPMFRWQTDLPADVASAQISGAGQIQDMTVTDRGPGGIAGELTVTGTDGTVTIKGQSAIRSALGNPSLIITKKDGGTMTGSATLPSAFIAIEKRTGEDGSLSFHIYGGGFGHGVGMSQNGAQGMAKTGKGYKQILDFFYHGTELRECNEG
>Ga0308426_10010262	MKLRHLLTGTILTVSLLAATAITALAAAPKGRFETVNSTTISGWAYNSSTPDDALNVRISVKDKNTGEEVFSQRMTAGEYSDKLYDSGKGNGCHAFTLNMDWSALPDGVYLVEGYVGDNDFSNPRTYTNGNPDAKQETPAAQAQNLVPLGVFKTTGYCPCRACSEGWGRHTCTGAVATAGHTIAVDPRVIPYGSKVMINGVVYTAEDRGGAVRGNHIDIFFNTHAETRQHGTQSAEVYLVQS
>Ga0308426_10010263	MSLVIFCLSPEKIAQGQKLLPKFSCIWIKVVLFPYFSLTTGRKYDKNLFIAHILQKYYILFINVLKIFF
>Ga0308426_10010264	MHYFKKTLLAAAMAAFSLTVAFPAFADEPVGMDVTVVEAGASDTSEDSSQEIQETSASRESKGRRAAVMNEEEYIAQGPGAQKEEKEEAPAPKETSLGRFTITGYCGCEQCSGGHNLTFSGTVPTPNHTISADLDYFPLGTRLKVDGTVYTVEDKGSSVNGNILDIFYGSHEEALAKGTYTAEVFLVQD
>Ga0308426_10010265	MPLDALLDDRKVTILKAIIKTYLETGEPVGSRTISKYSDLKLSSATIRNEMSDLEEMGYIVQPHTSAGRIPSDKGYRFYVDQIMLDKESEVTEFKQMMVQKVDKLELVLKKMAQVLAANTNYATMISGPSYHKTKLKFIQLSKMEKHKLLVVVVVEGNIIKNTMIDIEDNLSDEELLNLNILLNSSLNGLTIEDINLDVISKLKGDAGIHSQVVDLVLNEVAEAIKAGEEDLQIYTSGATNIFKYPELSDGDKASRLIDTLEHKEVLQEFVAEVNSGTEEEAGIQVYIGDESPVQSMKDCSVVTANYDLGGGLRGTIGIIGPKRMDYEKVLGTLRNLMNQLDTAFKKDER
>Ga0308426_10010266	MKDEALKKEDEALNTEQEAGTEQTSEAGSGEAGNTEAAAETGETAEDVPEGAEEDTEQAPAAEKEEKKGFFKKKKDPRDEKIEDLTDRVKRQMAEFENFRKRTDKEKSAMYEMGAKDIIERILPVIDNFERGLATVPEDAKGTPLAEGMEKIYKQFRKTLEEAGVKAIEAVGQEFDPNYHNAVMHVDDESLGENIVAEELQKGYMYRDSVVRHSMVKVAN
>Ga0308426_10010267	MSKIIGIDLGTTNSCVAVMEGGKPTVIANAEGVRTTPSVVAFTKTGERLIGEPAKRQAVTNADKTISSIKRHMGTDYRVDIDGKKYTPQEISAMILQKLKADAESYLGETVTEAVITVPAYFNDAQRQATKDAGKIAGLDVKRIINEPTAAALAYGLDNEKEQKIMVYDLGGGTFDVSIIEIGDGVIEVLSTNGDTRLGGDDFDNAITNWMISEFKKAEGVDLSNDKMALQRLKEAAEKAKKELSTATTTNINLPFITATAEGPKHLDMNLTRAKFDELTHDLVERTAIPVQNALKDAGITASELGKVLLVGGSTRMIAAQEKVKQLTGKEPSKTLNPDECVAIGAAIQGGKLAGDAGAGDILLLDVTPLSLSIETMGGVATRLIERNTTIPTKKSQIFSTAADNQTAVDIHVVQGERQFARDNKTLGQFRLDGIPPARRGIPQIEVTFDIDANGIVNVSAKDLGTGKEQHITITSGSNMSDDDIDKAVKEAAEYEAQDKKRKEAIDARNDADSMVFQTEKALEEVGDKIAPGDKAEVEADLNSLKEAINRAPVEEMTDAQVEDIKAGREKLMNSAQKLFAKVYEQAQASGAAGQAGPDMGGAGNAAGGDDVVDADFKEV
>Ga0308426_10010268	MAESKRDYYEVLGVPKDADEDALKKAYRKLAKKYHPDANPGDKEAEAKFKEASEAYSVLSDPQKRQQYDQFGHAAFEQGGAGAGGFGGGFGGFDFGGDMGDIFGDIFGDIFGGGRSGRARSGPSRGANIKTSVRITFEEAVFGCDKEIEINFKETCASCHGTGAKAGTSPQTCSKCNGKGKIMYTQQSFFGTVQNVQTCPDCNGTGQVIKEKCPDCYGTGYKTVRKKFKVSIPAGIDNGQCVRLAGGGEPGTGGGERGDLLVEAVVSQHPIFKRQDTSIYSTVPISFARAALGGPIRIKTVDGEVEYDVRPGTQTDTKVRLKGKGVPSLRSRSVRGDHYVTLVVQVPERMNQAQKDALRRFDDAMNGVASPEEEKPKKKGIFK
>Ga0308426_10010269	MKGEIQMDNSYFDSLAVVLPEDIEKLKWRGEFDRAVRRIDSRLEKDIPQALRKRLMIEKEILKRMPGQYPYTWAEALGILRDNVRDFKDCELETLWEEDAADWIYVDGEVRFRSSFLKNVLKTRKEYENRAMDLELVRSKAKNFALLNRTIASMKEQGGAGCRFCIRGTLGILEEAERDGEDIKVYLPLPIEYAQVKNVKIHSVRIGEREAEAQEYTIARPDAFQRTICFHTKHRKGQKYSVEFSFENREAYKDFSHGSLEHGGPERIKERTGANGFAEPMDAWLAQQPPHIRFTPLIRELASDIVGEEKDPLKKARRIYDYITTHVMYSFVRSYFTLTDIVQYAASSMKGDCGVQALLFITLCRAAGIPARWQAGLYTSPLEISCHDWAQFYTPSHGWRCADCSFGGAAFREGETERWDFYFGNLDPFRLPAAREFGYEFEPPMDHLRNDPYDNQTGEAEYRDRSLAQEEYRTEYEMISLEDIIY
>Ga0308426_10010270	MNRRLLITGAGGFLGSRICEYYSNRDGYEAVGVTHRELDIEDFVAVSAFIKAIRPDYVLHCAAISNTGTCERNPVLSEKVNVRGTINLAKACRNAGSRMIFTSSDQIYNTSHSMEPNREGSEGKPGNVYGRDKKRAEEAMLTYLPDAVALRLTWMYDAPSRGRAAGQGLLQKLADALKDRREVEFPVHDYRGITYVWEVVRHLEEAMGLPGGVYNFGSENRYNTFDTARLFLRELAGSDSGGILKRNDERFASCPRNLTMDTDKIKSYGIRFFNTSEGIRKCCMEHREMSRASC
>Ga0308426_10010271	MNRRNISPQAVRICGLTLLCLAIMFGVAAANKAKGGEKLVSEYTVQDDVLPRHVKFESMPADMPQMTAAWFYKYKGLGQFDMCSRLFPQDQLEALNFEQEDRDFKDGYYIQEYIVHGFKTLSQEEYEDQKARYDQLAASYGYKEYKVVRVSFSQKWSLKALQKAPQWGDGAFTRDFAVGREAGLRERWKIFELGMM
>Ga0308426_10010272	MRQGSSTGSRTMVQRHGIARDLTVCGLFTALTAVGAFIKIVIPVGADTMNFTLQWFFVLLAGLLLGSRRAFLSVSTYLLIGLVGIPVFARGGGPSYLIRPTFGFLLGFALAAYVMGKIVEWMHASKPGACLFSATVGYVIYYGMGILYFYFITHFVVVTPDTVGWGAIFAVYCLPTMIPDYILCILAVTVVGRLRPSMGRLME
>Ga0308426_10010273	MIHRYETPCMDLQQIHQSGQCFRMVPLPEHTYPSGAKNGYRLISGLRVLRAWQDGPFVCLDCPHEDLSFWLSYLDMDRDYQAVIASIDRENTYLRAAAMSGTGIRILRQDPWEMIITFVISQQKTIPNIRQLVEALSSRYGTLLDDRQNRGNGEVREKDEVREKEGARREGAALEESLPPAFSFPAPSQLCLASLEDLMGLKLGYRAKYIHRLCQDAVSGRLDLSRLAALNYEEAMEYLTGFYGIGKKVANCVCLFGLHHIDAFPVDTWIEKILMEQYFDRKKYRRIPKNRLCETIVEDVFGRYSGCAGIMQQYIFYYERSVRQGRE
>Ga0308426_10010274	MKEQLEKIKEEALRQIESSEALERLNDIRVSYLGKKGELTNLLKSMKDVAPEDRPKVGQMVNDVRGLIEGRLEEAKTALARKAREEQLKREVIDVTLPARKNNVGHSHPNTIALEEVERIFVGMGYEVVEGPEVEYDRYNFEKLNIPKGHPARDEQDTFYINENILLRSQTSPVQVRTMEKGRLPIRMIAPGRVFRSDEVDATHSPSFHQIEGLVIDRNITFADLKGTLAEFARELFGPETKVKFRPHHFPFTEPSAEVDVTCFKCGGSGCRFCKGSGWIEILGCGMVHPHVLEMCGIDPDEYSGFAFGVGLERIALLKYEIDDMRLLYENDIRFLKQF
>Ga0308426_10010275	MNTALSWIKAYVPDLDVTAQDYTDAMTLTGTKVEGYTCLDKNLEKIVVGEILEVKGHPDADKLVVCQVNVGAEEPVQIVTGAPNITEKSIGEKVPVVLDGGRVAGGHDGGALPEEGIRIKQGKLRGVESCGMMCSVEELGASRDMYPDAPESGIYILPGDSVPGSDAVEIMGLRDVVFEYEITSNRVDCYSVIGIAREAAATFGKAFHAPVVTPTGNGEDIHDYLNVRVENSELCPRYCARMVKNIKLAPSPQWMQRRLAGNGIRPINNIVDITNYVMEEYGQPMHAFDYDQLAGREIVVKCAKDGDVFQTLDGQERKLDSTILMINDGEKEVGIAGIMGGENSKITDNVQTMVFESACFNGTNIRLSAKKVGLRTDASGKYEKGLDPNTAEEAVNRACQLIEELGAGEVVGGIIDLYPEKRTSKRIPFDAVKINRLLGTDIPEETMLSYFKTIELDYDPETKEVIAPTWRQDLERMADLAEEVARFYGYDKIPTTLPSGEATTGKLSYKLQIEEVAREIAEFCGFSQGMTYSFESPKVFDRMLIPEDSALRKTVEISNPLGEDFSVMRTTSLNGMLTSLSTNYNRRNKDVRLYELANVYRPKSLPLTELPDERMQFTLGMYGDGDFFTMKGVVEEFFEKAGMHKKPHYDPSAEHPYLHPGRKADILYDGAVVGFLGEVHPDVADNYKIGDRAYIAVIDMPSIMDFTTFDRKYTGIARFPAVTRDISMVVPKDILVGQIEDVIEQRGGKVLESYKLFDVYEGAQVLAGHKSVAYSITFRAKDHTLEEKEVTSVMNKILNGLGGLGIELRA
>Ga0308426_10010276	MKTERQRMDLIYMNEQIILLNDSMPAGFFRCCAGEDRRLDIVNHELLSLFGCTDTKELEELTGGTLKGMLDVRDHARVLDEVLEQLHQGKEIIKAQFRIRSRNGGICWVDFRGRVVEDERGNNWVHAVMIDDTEAQNQKQEYWEKSMRDSLTGLFNRDAAVQSVNRYMQDGDKAPDGTLMVIDLDNFKEINDTKGHLFGDSVLTEAARCIAGVFDSQDMVGRIGGDEFLVFSKQLSGREEIMKRGRQLIEDIASLPSVKKSGSKLSCSIGAAVYPADGSTYEQLFLKADMALYAGKNWGKGRCVVYDPSLRPADSGKHALGRFTDGTMIDSENGRYFVANKVIHYVFKALYESTDLREAINTILKIIGLQFNVSRAYIFEDCLDGLAMDNTFEWCNEGIEPQKDKLQHMSYEWSAYGYRENFGEDGVFFCMDIDHLPRNQREVLEPQGVRSLLQCGIYDSGQMVGFVGFDECRENRQWSREQIEVLTYVARVIGIFLTKDRAHRILEQRLATLENVLEETSGKVRGSSKGAFDALTNLLTAGAFQEQTEQYLETGPAPYTTALFILDMDDFKRINEEKGKLFGNVVLMNVANSLKQACREGDLIARFGGDEFLVLLKNTNREDASAAGRTIQKEIGGILSDTGSKKERISCSMGVRLAGEGERNFSDIIVKANQALLQVKKSGKGGILFYEAVEDKENGSISYDYLKQAREAKRREQSSLDDKTTTAVALEVFEKSATVDEAIHILMGFVGNRFRLNRIVLYMNGEGGHGKQSAYQWVDDRTALLYDPTDSFRREEFYIFYHLYDGNGIAVLRRREYESYNAGLKRILDRAGAHTMLSAGIFIEGRYSGMILLVNTETEREWSRAECEAVSEMARIVASGIKNTSMLIEAKQEAEYYRNHDALTGLMRYDRFKESCQMLMDEGKEEYVLVASDIKGFKFINEAIGYTQGDNILRMFGDMLTQNGLETNCYTRVSADQFLSFGVCGMDRNDFVNMVQGLNNEFCRMENEIYSNINLMIRSGIYFIEKDCREIETAVDRATIARKSVDYIIRSTSVVFNDGPFDSSYRENEIINRMEYALKHGEFKVYLQPKVGLDGLGIVGAEALVRWQHEDGRIVPPGDFIPLFEKNGFITQVDTYVFGTVCSQLSQWMEQGGEPLPISVNLSSVDIASEQLIPQILEITRACGLDHQYLEFELTETAFLSDSARTFHVMKTLQEEGFITSIDDFGSGYSIMNMMADIPTDVIKLDCGFVQSCTKTGRGREFLGQLIQMTNKMGFTSLCEGIETAQELKMLREMGCELGQGYYFSRPLPMNVFFEKFCRKVIDKS
>Ga0308426_10010278	MLTLENLSFDVNDEKGEIGIIKDISFTVDDGKFVVITGPNGGGKSTTAKLIMGIERPTGGRILFDGQDITDMSITDRANLGISFAFQQPVRFKGVQVIDLLRLAARKKLTVSEACQYLAEVGLCAKDYINREVNASLSGGELKRIEIATVIARASKLSVFDEPEAGIDLWSFQNLIQVFERMRQNTNGSILIISHQERILNIADEIVVIADGKVVNQGTRDEIMPQIMGTASAVDACSKFYETAQ
>Ga0308426_10010279	MADSIQERILEEVADLHGVPAGAYNIRANGQTAGRNTTANIDIATKTDKPGIDIRIKPGTRNESVHIPVVVSASGLKEMVYNDFFIGEDSDVVIVAGCGIHNCGDQDSEHDGIHRFFVGKNAKVKYVEKHYGEGDGNGKRILNPGTEVYMEENSYMEMEMVQIEGVDSTNRTNCAELAAGAKLIVRERLLTHGSQNAESTYIVNLNGEDSSADVVSRSVAKDTSKQTFNSKIVGNAKCSGHTECDAIIMDDAKIFAIPGLIANNIDAALIHEAAIGKIAGEQIVKLMTLGLTEEEAEAQIVNGFLK
>Ga0308426_10010280	MGENREGRAAALLPILIFLLIFLGSGFITGDFYSMPAIVAFLIALLAAFVQNRELGFAEKIKLAAQGVGDENIITMCLIFLAAGAFTGAVKAAGGVDSTVNLGLSILPSNVAVAGLFLIGCFISISMGTSVGTITALAPIAVGISQKTGFSMAVCAGAVVGGAMFGDNLSMISDTTIAAVKTQGCEMKDKFRENFLIVLPAAIVTILLFLVLGKDASFRIQGSLDYSLLRVVPYMVVLAGALAGVNVFLVLMTGTVLSLIAGVATGAFGVGEMFTHVGAGITGMYDITVISVIVACIVALVKEYGGIAFILSFIKKRINGERGGELGIAALALLVDMCTANNTVAIVMAGPIAKEISDDFGVTSRRSASLLDMFSSMGQGLIPYGAQLLAAASLTGLTPFEIIPYCFYPILMGVSGLLFIFIKKRHGKVLV
>Ga0308426_10010281	MKTKNQWASKLGFIMATAGAAIGLGNLWKFPYLMGRNGGASFLVVYLFFICILGVPVMMLEMSLGRKTRHDPVQAYGDIHPNARIAGVFGVAAAFLILSYYSVIGGWIIKYIVSYGTTFHAPEDFEAFISAPAEPVFWHFLFLFMTTAVCYHGISGIENVSRIMMPLLFVLLIVIIVRSVTLPDAVLGLKFIFIPSSAAFNMKAVSAALGQVFYSLSLCMGITITYGSYLGDKENIPRSCASVAGLDTIIAVMAGIAIFPAVFSFGLEPGQGPGLIFGTLPKVFASIKGGSVFAILFFALVLFAAVTSAIALLEVVVSFAVDSLKWTRKKATVILGLLIFLTGVPSALSFGTLGNVTILNYSVFDFVGMVTDNILLPFGGLAMCYFIGWKWNPRYLVDEVEKNGVTFRLKKLWIFCIRFLTPILVAAVTLTGFASIYSIVRG
>Ga0308426_10010282	MDNQKRENLLNLALDATEEERLKSVNLNVGYDPGEKTWELIVRYNGSLESLRDEGIRVDELAAGYAVLVVPESRIEQVSAMEQIVYIEKPKRLFFASNMARAASCLSTIQTSSGAGAGGAGTGGAGAGVISSLESGLTGKGVLVAVIDSGIDYFHPDFRNPDGTTRIGLLADQDRDRIYTREEINAALETGSRTSALALVPSTDPSGHGTAVAAIAAGNGREGNGVYRGVAYESELMVVKLGTPLTDSFPRTTQLMKALDLVVRRAQDMNRPLAVNISFGNTYGSHDGTSLLETFINDMSGIGRNVIVAGTGNEGTGAGHRAGSLVMGQEENAQLSIAPYETGMGVQLWKSYVDQFSIRLVTPSGEIIGPIDSRLGPQTLRYGGTQILIYYGKPSPFSRAQEVYFDFLPVRDYLDSGIWTFRLTPERIVTGRYDMWLPSRGILNPSTRFLRPVPETTLTIPSTAANVISVGAYDDSYRAYADFSGRGFTRQTGQVKPDLAAPGVDIVTARRGGGYEAVTGTSFAAPFVTGSAALLMQWGILQGNDPFLYGEKVKAYFTRGARHLPGYDVWPNERLGYGTLCVRDSLPLGNS
>Ga0308426_10010283	MNIRESLEALEESYMSPYASLSSRTRGRDKPEQLCDMRPEYQRDRDRILHSKAFRRLKHKTQVFLAPEGDHYRTRLTHTLEVSQIARTIAKTLRLNESLTEAIALGHDLGHTPFGHSGEYILNKICEDGFTHYEQSVRIVEVLEKDGRGLNLTWEVRDGIRNHRTSGHPSTLEGAIVRLSDKIAYINHDIDDAIRARMFTEHELPRGYTDVLGHSVRERLNNMIHDIILNSMDKPAITMSEGMEEAMQGLRKWMFDNVYKNDIPKAEEGKAQNMITQLYEYYMGHVDKLPVEYVLLMVNKGEKKSRVVCDYIAGMSDIYAIDQFEELFVPKRWNVY
>Ga0308426_10010284	MYYPDEVIEEVRMKNDIVDVISGYVKLQKKGANYFGLCPFHNEKSPSFSVSPGKQMYYCFGCGAGGNVITFLMEYENYTFQEALSSLADRAGVNLPKMEYSREAREQADLRARLLEVNKLAANYFYYQMKQPQGKAAYDYFHLKRGLADETIVHFGLGYSNKTSDDLYRYLKGKGYEDSFLKDTGLVTLEERGGRDKFWNRVMFPIMDVNNRVIGFGGRVMGDGEPKYLNSPETKLFDKSRNLYGLNYARLSREGYLLICEGYLDVISLHQAGFTNAVASLGTAFTSQHANVLKRYTDQVILTYDSDGAGVKAALRAIPILKEVGMSIKVLNMKPYKDPDEFIKNMGAEAFRQRIKEAKNSFLFEVDVLRRGYEMDDPEQKTRFYQETARKLLQFGEALERENYLQAVAREQMIPAEELRGLVNRMGMSMGLKAGESLNHSGRVVPQETQEEESGGSGLSGSRKPRRPDKEDGIRRSQRLLLTWLIETPALFEKIEGIITADDFVENLYHQVAQMVFDGHREGNLNPAAILSRFINDEDQYKEVAALFNASLKESLNNEEQKKAFSETVMKVRKNSLDVASRNAKDITQLQEIIRQQAALKQLHISLD
>Ga0308426_10010285	MEGTDVFEEKLAGLLEEAKKKKNVLEYQEVMNYFGQEPPVSNQLDRLFEFLDQNKVDVIRMGTEDELDPDLFIEEEMELDEEEEIDVEHLDLSVPEGVSLEDPVRMYLKEIGKIPLLGMEDEVELAKKMELGDPEARKRLAESNLRLVVSIAKRYVGRGMQFLDLIQEGNLGLIKAVEKFDYTKGYKFSTYATWWIRQAITRAIADQARTIRIPVHMVETINRLVRTSRQLLQELGREPTTEEIAARLDLPVERVSEIMKMSQEPVSLETPIGEEEDSHLGDFIQDDNVLVPQDAAAFTLLHEQLMEVLLTLTEREQKVLRLRFGLDDGRPRTLEEVGKQFNVTRERIRQIEAKALRKLRHPSRSKKLKDYLDE
>Ga0308426_10010286	MNSDKLETRDKRKQAGTIKLSARLLTVAGFVRQGSRIADVGTDHGYIPVYLAQTGRIASALAMDVRSGPLERAQAHVREYEERERARRQDVWAVPIHLRLSDGLKELKPGEADTVIIAGMGGELIIKILDEGRHVWDSVKQFVLSPQSDLDKVRRYLAAHGFAIEDEAMVKDEGKYYTVMSVKRGFMEYESQAHYLYGKILIDKKDVILREYLGREMLRIEKILVSLQEKDGITDTETRAEARISRQKELSWIKEAQDEMQ
>Ga0308426_10010287	MKCSEIMDVCRKLAPEDCACDWDNPGLLAGRSDKEVKKIYIALDATDKVVEAAQALGADMLLTHHPLIFKAIKKVNDQNFITRRLVKLIQADISYYAMHTNFDAAPGCMADLAAERLGLAGCVPLEALGEMSGPEGAVSYGIGKSGFLKEEMTVRELAVRVKDVFGLPFALVYGDELMDQKVSRISVCPGAGGSEIEGALAWGAQVLVTGDISHHQGIDAAARGMAIIDGGHYGLEHIFIPYMAEFLRKNLGSQVELEQAPPQWPAMIV
>Ga0308426_10010288	MALVKIHGITKEYPEGTTWMEVAREHQKEYEYDILLVRVNGKLQELHKQVKDCELSFVTAKDKPGMSAYQRSASLMMLKAFYSVAGAGNVEKLMIDFSIGRGFFVEARGNFVLNQEFLDAVKAKMREYVERKIPIMKRSVSTDDAIELFEKLGMYDKARLFRYRMVSRVNIYSIDGFEDYYYGYMVQNTGYIKHFDLIPYHYGFVMVMPDRKTPDVLHRFTPSDKLFATLSESTEWGRRMDLETVGALNDRIAKGDMSHLILIQEALQEKKIAEIAAQIAARKNARFVMIAGPSSSGKTTFSHRLSVQLEAIGLKPHPIAVDNYFVNRVDSPRDEHGNYNYEILECLDVELFNRDMTGLLEGKQVELPYYNFKKGVREYKGNFLQLGEGDILVIEGIHCLNDRLSYTLPADSKFKIYISALTQLNIDEHNRIPTTDGRLLRRMVRDARTRGSSARETIRMWPSVRRGEEENIFPFQEEADAMFNSALVYELAVLKQYAQPLLFAIPKDSEEWLEAKRLLKFLDYFIGVSSEDIPKNSILREFIGGSCLNV
>Ga0308426_10010289	MKKVLALLVSCTLALSLAGCSSQTDSGQTAEGSGKKVRIMIGYENNPGEPIDLACHEWKRLVEEKSGGTMRVDLYPSSQLGSKDNIIDQAVNGDCVVTLANGPFFQDRGIQDFGVLFAPYLFEGWEDLEKVVDSDWFEGKAEELEQNVGLKILTTWRYGIRHTITKKPVNGVSDLKGKKIRVPNQTILIKVFESLGATPTPMAMSDIYTALQQGTIDGAENPLPVILNGAYQEVAKNLVLDAHTYDMTCWIMGADYFHTLTEEQQNILMECGDQAGVFNSQQLEKADEEALEALKDAGVTVSELTPEDFKAAGQAFYEDPQIKAMWSEGLIEEMKTIIGRQD
>Ga0308426_10010290	MKSDNKIGNLLRNADVLAACGALVLLVGVTFFGVIMRYCLGDPFVWQEEVQLALIIWVVFLGGRYAFVCGNHAAIDVIVEMFPEKLQKILSVLIAAAAVIILCYVGYQGVRYIMQMVRYDRVTNILKIPYSLIYAPLPIGCLTMAVQVCLNTYRDLTGKGEEV
>Ga0308426_10010291	METSIILISTVVLLVLLFLKVPVFISILSGSMAYFYLTGGPFTKILGQRVLAGVESIPLLAIPFFICAGVFMNYSGVTKRVMGFCNVMTGRMTGGLAQVNVLLSTLMGGLSGSNLADAAMEAKMLVPEMERHGYSKQFSTVVTAMSSMITPLIPPGIAMILYGSIANISIGKLFIAGIGPGVLLCVAMMILVHFISKKRGYKPMRTERLTMKQAAPEIASAFLPLCLPVIIIGGIRLGIFTPTEAGAVAIVYSLVLGIVYKELKLKDIGTGLKETVATTASIMLIVGGASAFAWILTREQIPQQFTALVLGTIHNKYLFLFVIILFLIVVGMFIEGNAALIVLVPLLAPVAEAYGIDPIHFAMVYIFTMACGGVTPPMGALIFVTCGITRCKIKAFIKESIPFYVMLFICMLLMAYVPLFSTGLVNLFY
>Ga0308426_10010292	MRKKIIAVCLAVMLACLLWLVKDRWSLPAAQETEHEGLRVGLSQAEPLTPWKTAQIKSFKEAARRRGAQLIYHAPEEESLEWQIEDIYGLLDADIDYLILIPSARNGYDQVLLEARQRGVPVILAEQDVEMEPEYDREDYILGYVASDYYAEGELCADILARHFGIEPCHTMVIQGEKSSAMDWERYMGFMHGVREHSNLYVSKRVESSGNRLTAQKVTESVIADQDIDFNAVFAQSDEDGLGVLQALKLAGMEPGEDVVIVSIGGIQDVFKAIIAREYLATVKSSPEYGDAVFDIINRHQRGENPDRQTMVKHREYTMDNAEELFEDAY
>Ga0308426_10010293	MHIKEIMKAYLNKRTCFKACRNLGARLMLKEKMILSFAAASTGIVVLTGALHYYMTASRILEEAEATTVQMVGNACQDINELFLQTFQVCSAMNDNISMQKLIRRQFSSIKEMYSHDLEGSMEMMVLPSYNRDIFGVYVLGDNGGRYKSNSSSFLVSDPRDTDWYRIIHATGQAQWFPPHENSYVVSTPYTSYVSMGIPFIDKATGRTKGVVLADIDSDKLSDIAARAVSGAGDVFLMDERNRIMNLTAGEGPWKDRDGVEKARRMVEENLSEIPEYGVSHVLKDKGQLVVYQTLNQTDWKIVGVIPKASITRSVEYIKVLMIMLLALAVVISMILSEIVADSVTRPLFTLVKAMEQVCAGNLETSVETERGDEIGVLYDSFNHMTGEMRNLIDTIYREQEKLRREELKALQAQINPHFLYNTLDSIIWSLRMRQVEESIEMLTALTDFFKISLSKGRDIITIEEEVKHIKSYLSIQHRRYQEKFDYDIHVDPSILSCRTPKLILQPVVENAIYHGIKPMEEKGYIYIHIFPQEGDVILQVQDTGMGMDEDTCRRLNRELDTISSDQQGTGYGVRNVNDKIKIVYGSRYGVTIESAMGEGTVVTLRIGKKGEASDESDYL
>Ga0308426_10010294	MRAIICDDDEIILKGLCSVIDWASLGIELVGTAGNGKEGLALLKEQRPELLMTDIRMPHVDGLQLIEEGKKLNPGLMAIVFSGYDDFEYARRALKLGVQDYLTKPINMDELTYLASDCVRRFDEARKDSFEDREDLLRKLLMYEVNDSGLITEMEHDYCMVLIFESADSGRLMAEAAGHMREQGAYVLVQREDLCEIAVIAPTRMTVEMRASLFLSHTRQLFSEQGMSLTCAQSNVQWGIRLLDQCYQEAHEALKLKYIRGDNQNLRFQDIKGDEKESDPSPILDIDLITPVKSGNVQLLKKRMGELEKLLKQAGMDSYIYMQFMVGSLYSTVLKELGDAGICADLVFENPVEEYKKLIGCETIGKAIGVLGENLKRICEYVGSQKSGVYSRPVVKALAYMEENYSSPDLSMEDTAVAAGLSSARFSTSFKSETGVTFTDYLLKLRMEKAKDLMRDPNRKIYEIAMMTGYSNIPYFSTAFKKYTGCPPSEYREKQHGLQGKV
>Ga0308426_10010295	MAQTDPLLLLDNGTLAYIIGNGDYRFTNIKFEEARAIIDMKGEADVVRVYANPDLEHSMYEYLGIQQGNFQYAPVRSMKIGQDAIAFKLYITPTGTQPIVLGDDGQQAKKIKNMYIYCQHVVRLK
>Ga0308426_10010296	MKQKKMNWKEMSIGLCLVALLAWFTFHVLLGSHSAQTLGSTFMRADIRFVAIGFACMFLFVNCEAANIRLLMGTFGKKVPYWRSLSYAFTDFYFSAITPSATGGQPMQLYYMVRDGFGAAHSSFSLLATAAVYQMTVLVYGCVMVGANLSFVMGQGRIIRLLLVFGVLVNGFCSGLILLIIFHGLLAEKIMLCIAGGLSRAGIIKNRKRAIRKVEGLINEYSRGGAYLRQYPLAAVRIFIHSAVQLTALYLVPYWACRALGISASAKDFLALQAILSLAVTAVPLPGSVGASEGSFLVLYRTLLGAGQSFSVMLLSRGISFYAMLCISGLATAFLQFARRGKPASPV
>Ga0308426_10010297	MKQFMDKDFLLSTDMAKTLYHDFAENMPILDYHCHINPQEIYEDRKFDTITQVWLGGDHYKWRQMRSNGVDEKYVTGDSTDREKFQAWAETMPKLIGNPLYHWSHLELRKYFGYQGYLNGDTAEEVWNLCNMRLQEDSMTVRNLIKQSGVTLICTTDDPVDSLEWHKKIAEDDTFDVQVLPAWRPDKAMNVEKPTFGAYMAQLSQVSGVQITDFASLKEALKKRMAFFASMGCCVSDHALEYVMYAPAADSEVDAILAKGLKGEAVSKEEELKFKTAFMLFVAREYNAMGWIMQIHYGCKRDNNGYMFEKLGADTGFDCINNYAPSAQMADFLNALSTNNEIPKTILYSLNPNDNASIGTIIGCFQEKFPGKIQQGSAWWFNDHKTGMTEQMTSLANLGCLGNFIGMLTDSRSFLSYTRHEYFRRILCNLIGGWVENGEYPADMKALEEIVKGICYNNSVKYFGFKLDEVK
>Ga0308426_10010298	MNIYDVSEHAGVSIATVSRVLNGNPNVSEKTREKVLKVMDELGYTPNVFARGLGLNTMKTIGIMCSDSSDPYLAGAIYYLERGLRAHGYDAILCCTGYDLDAKQKYFDLLRSKRVDAIILAGSKFVEMRAKDNAYIIEAASDLPIMLVNGFLEGENIYSTVCDDHAAVYGAASQLLSSGRRRILYVYTSYSYSGVNKLEGYKDALKAKGITPSDELIRQCPKDIEAARELLLSLHREGLEFDAVITSDDSLAVGAVKYAHIADISIPRDLSIIGYNNSLLARCTDPEITSIDSKVEALCTTTINTLMGVFSGVNVPSRTTIASDLIKRKTTNF
>Ga0308426_10010299	MAMQDIVKIHENDNVAVALRPLAKGETLDVAGVKVSLLEDIPQGHKFALRFIKAAEEVVKYGFRIGYAKEDIEAGAWVHVHNVRTALGDVLTYDYVPQENDVAPTEHVYFEGYRRPDGKAGIRNEIWIIPTVGCVNSIAKALENQAKSLAVGNVEDVIAFPHPYGCSQMGDDQENTRKVLADMIRHPNAGGVLVLGLGCENSNIPVLMDYIGAYDEDRVKFLQCQDVEDEMETAMGLLKELAAYAGAFSREKIDAAELVIGMKCGGSDGLSGITANPVVGAFSDLLVSKGGTTILTEVPEMFGAETLLMNRCASPELFDKTVDLINHFKNYFTSHNQTIYENPSPGNKKGGISTLEDKSLGCTQKSGSALVRGVLEYGEPVKVKGLNLLSAPGNDLVASTALAVSGAHMVLFTTGRGTPFASPVPTVKISSNSRLAGHKDNWIDFNAGRMVEDMTKEELAKELLNYVLAVASGRKVKSEEAGFHDMAIFKQGVTL
>Ga0308426_10010300	MKLNRTTLRTVEILKLVSKKTDGITLDEICAKLDMPKTSAYDIVTTLVQTGMIHVAREQKQRYTIGLTAYRIGINYTNNLDFISTIDPVLKAFSREVGKTVFFGIRSDDSIVYICKFEPENPIITTATVGTKNPIYCTSLGKAIMAYTEDEDRDGVLSRISFKKHTDRTICTREEFERELKSVREKGYAFDARELEEHMECVGAPVFGQDGNVMGAISVSSLYKPTEDYDALGRLVSDKGAQLSRLLGYIGYA
>Ga0308426_10010301	MKKEQVLARMKEDCLVAVVRAKNYEQGEKVVDAIIAGGINFIELTMTMDDGDPVGFIKLMAEKYKGNDKIVIGAGTVLDPETARACILAGANYIVSPGLNVDTIRLCNRYRVPMLPGVMTPSEAITAMEAGCDIIKIFPGNIVGPAAISSFKGPLPQGEFMPSGGVDVDNVDKWIKAGAYAVGTGSSLTKGAKTGDFAAVTAKAQEFVAAVAAARA
>Ga0308426_10010302	MAKIVTMGEIMLRLSTPNNEKFIQADEFDINYGGGEANVAVSLANYGHEAEFITAVPANPIGECAVAALRKYNVGTKHIARSGERLGIYFLETGSAMRASNVVYDRAHSSISTATADQFNFDEIFADADWFHFTGITPAVSDAAIELTEAALKAAKAHNVTVSVDLNFRKKLWSSEKAQKVMTNLMQYVDVCIGNEEDAEKVLGFKPGNTDVTSGELELAGYVDIFNQMADKFGFKYIISSLRESHSASDNGWSACIMDGKTREFYHSRKYHITPIVDRVGGGDSFAAGLICGLVDGKDMKAALEYAVAASALKHTIPGDFNLVTRADVENLAGGDGSGRVQR
>Ga0308426_10010303	MVETNGRNFDLLTLGQVLLRLSPPDNERLSRGDTFVKQVGGAELNVAVGAALLGLHTGVISKLPAHDIGSFMKGKIRSFGVSDDFFMYDQSPAARVGIYYYENGAYPRKPKVIYDRNHSSFFSLDIDEIPEEVYTASKCFHTTGITLALNEDIRETTIEMIKRFKAAGTLVSFDVNFRGNLWTGDQARECILRILPYVDIFFCSEDTARLTFLKTGTAREMMKSFTEEFPISIVASTQRIVHSPKRHTFGSVIYDAARDEYYEEEPYRDIEVVDRIGSGDAYISGALYGLLSTDGDCARAVAFGNATAAVKNTIPGDLPSSNLEEIETIIHAHNQAGPQSEMAR
>Ga0308426_10010304	MIYTSHTDITSASGRPTASREADEKEKIILRKYHLYAVGICAAIALGAAGCSAGANAETMSGSSVTAEENTEETTVSDTTVVESVTGAIESMEESQPEVPKSVRIYGPVTKMEDGRLSIDNQSGMSTSGEIILNVADDMTYILDAMTGLPVALEDVKDGDTIYAYIGPAMTMSLPPMTNAVMIFTNLPADAKAPDYVEVKSMVTDAGTSKSVLTAADGTEFTLAEDCNIFPYLTRNIVTLDDLTQGKKCVVWSDDENTASKIMLFAE
>Ga0308426_10010305	MVETKKTLRREAVTGGIFECRYDKSLTLTQADNSLFRLLGMNAGSLKSGTPISFLDRICAEDRPIFLEKIRYQLSRSRVFMSELHIVTSEGQLRWIHVCGELLNAEQEIPCLHCIFHDVTDARDRQERLAIESQIYDIILSQTQDIIFELDCLTRDIYYSPTFEKKFGYQIPVKGFPDSMFATDIIHEKDKILLRRCFQSILAGQNQMQCEYRLKHRNGRYLWVSVNATAIRDLRGRLLKIVGIISDINEQKEEILRAKKDALLDPLTSLLNRRECIRRIEAYTRTEEEMGALILIDIDNFKSINDTNGHLFGDKVLVDLAAALRLAFRRNDITARIGGDEFIAFMPHIHVRGDVVPKLETILYSLSRCAETDGKADAAPESDSAVTFSIGVSFYPDHGRDFSSLYEKADAAMYHAKRRGKNQYYIYKEDAPEA
>Ga0308426_10010306	MELDYKAIGKRIKIQRIQREMTQEKLAELTGLSNPHISNVETGSTQVSLKSLIAIANALEITPDVLLCDNIRYGKHIFKNAVMEAVDDCDEVEIRIMADMVQALKRSIRYRKKYFKEQE
>Ga0308426_10010307	MLELKHINKYYNAGTVNEMCLFEDFSLTIKDHQFVSVVGSNGSGKTSLLNIICGSIPLDEGRIIISGKDITRIPEYKRQRRIGRVYQNPAMGTCPTMTILENMSLADNKGKAFNLRPGTNRLRLEYYRESLRSLGLGLEDKMDVKVGVLSGGQRQAMALLMSTMTPIEFLILDEHTAALDPKTAETIMELTGKIVKEKNLTTIMVTHNLRYAVEYGDRLLMMHQGRAVVDKEAGEKQALCIDDILEKFNEISIECGN
>Ga0308426_10010308	MTTIILGIFEEGLVYAIMALGVYITYRILDFPDLSVDGTFPLGAAFTATGIAGGFIHPAAALPLSFLLGAMAGCVTGLIHVKLKVRDLLSGIIVMTALYSINLRVAGKSNLPIFSKDTIFSNPWLERTIPQALRPYTVTIILLVIVLICKLLLDAYLKTRSGYLLRAVGDNDVLVTSLAKDKGMVKIIGLAIANGFAALAGSVYCQQKGFFEISTGTGTIVIGLANVIIGTQLFKRFGFVKSTTAVIIGSIIYKACVSLALLLGDLTLTFGNITVSFPVTASDLKLITSILFLIILVASSSRGKKVKSHA
>Ga0308426_10010309	MKKTIAMLLTAALSASLLSGCVSTSQGTSAAQSAETSAENGSVQNAESSASGVSAADTSSADKTGESKAESSSDSYTIGVGQFAEHGSLDNCREGFMAGLAEEGIEEGVNLTVLYDNSQADGGTASQIATNFAGKGVDLMCGIATPMAQAEYGVAKKSDIPVIFTAVTDPVAAELANADGTPVGEITGTSDKLPVEAQLKMIRQILPEAKNIGIMYTTSEVNSESAIAEYKELAPQYGFEIVDTGISSSADIALAADTLINKVDCITNLTDNTVVASLPVILDKAAAKNIPVFGSEIEQVKIGCLAAMGLDYIELGKQTGKMAAQVLRGEKKASEMNYETIKEAAFYGNTQVAGNLGITLPEDLTGNAAELFTEIAQ
>Ga0308426_10010310	MSRLLVVVDMQKDFVDGALGSPEARAIVPNVLDKVKAYQDAGDEVVFTLDTHFADYMDTMEGKKLPVVHCVKGTPGWELVPELRGVPGTRFEKHTFGSRELADYAARGQYDFVELAGLCTDICVISNAMLIKAAAPDTSIQVDGSCCAGVTPQSHHNALSAMGMCHIDIV
>Ga0308426_10010311	MNDKHFVITIERQYGSGGRLTGKRLAEELGIHFYDEEILKMTSETSAIGEQYFRLADERAGNNMLYRIVTSMKPELTEPDKDGPNITSPENLFRFQSSVIRRLAASETCIIVGRCGNYVLQDQMDNLVRIFVYADTVTRIRRVMDVDKVDEAEALRRMRRIDKERTEYHRYFTGREWMDMENYDLPINASRIDYDQMIQLIKDYLKLKGFL
>Ga0308426_10010312	MSSIFAGIMIPFIGTTAGAACVFFLKNALKPSVQKAFLGFASGVMVAASVWSLLIPSMDMSGHMGKLAFIPASVGFLLGIGFLLLLDEIIPHLHIDTEQPEGPKSDWKKSTMLVLAVTLHNIPEGMAVGVAFAGLLSQNGTITMAGALALSVGIAIQNFPEGAIISLPLKEAAGKGKAFIYGTLSGVVEPIGALLMLVLAEFLGPVLPYFLSFAAGAMIYVVVEELIPESAEGEHSNVATIGFAVGFVVMMILDVALG
>Ga0308426_10010313	MEFKRASHLKGEIRVPGDKSISHRAVMFGSIAQGLTEIHNFLQGADCLSTIACFEKMGIDIENKGGKVLVHGRGLHGLNAPREVLDCGNSGTTTRLISGILCGQNFDVTLTGDESICKRPMKRIMEPLAMMGARITSIKDNGCAPLLIKGGPVHGIHYDSRVASAQVKSAIMLAGLYADSPTSVTEPYVSRNHSELMLRLFGAQVSTEGTTAVIKPANELHGNQVMVPGDISSAAYFIAGGLMVPGSQVLIRNVGINPTRDGILRVCRDMGAHIELLNVSGGTGEPTADILVRHGSLHGTVIGGSVIPTLIDELPVIAAMACFAEGETVIRDAGELKVKESNRIAVMVQGLAAMGADVTETEDGMIIRGGAPLHGAVIDSRKDHRIAMTFAVTALCADGITEIRDADCVNISYPGFYSDLKKLAQG
>Ga0308426_10010314	MEKTTMTDSTIAFIGLGLIGGSIARAIRKTRPDIRIMAYMRSRSRLEQARKEGIVDVILDGIDENLRECDLIFLCTPVEYNAGYLSAIRPYLKQGALITDVGSTKCGIHEEIRRQGLEYCFVGGHPMAGSEKTGYENSTDHLLENAYYIVTPPEGKNSSRPQDLSSNAERIVAVAKTIGAIPLVLDYREHDKVVAAISHLPHLVASSLVNLIKDHDTADGTMKQVAAGGFKDITRIASSSPEMWEQICMTNVAPISDILEAYIASLNKVLEEIKEHKGQDIYRLFETSRDYRNSITDKAKGSVEPSYEFTVDVSDEVGAISTISVILAAKGISIKNIGINNNRERGEGALKIAFYDEASMEAAWQRLDKYKYEMFRM
>Ga0308426_10010315	MIIIMKPNASDEAVKKVTNLIESKGLTAHLSKGSQVTIVGVVGDKTKLLDTNIEISEGVDKVVAVTESYKLVNKKFHPEDSVIPVGNTHIGPGTMTVMAGPCAIESQDQLMETAYAVKKAGATFLRGGAYKPRTSPYSFQGLEEEGLKYMKEAREATGLNVICEVTSAHAIESAVKYVDMLQIGARNMQNFELLKEAGKSGTPVLLKRGLCATIDEWLNAAEYIISEGNPNIVLCERGIRTYETSTRNTLDISAVPVIRQKSHLPIIVDPSHATGVRAYVEPLAKAAIAVGADGLMIEVHPCPARALSDGPQSLTFDAFEQLMKDLAPYAELSGRTFKAQ
>Ga0308426_10010316	MKFYIASGLQNHEQVRSLAKLLKNSGWTHTYDWTSLLYDRTSHVSEKTTDIETLRHIGEQEYNGVKQADVVIILTPQGRGTHTEFGMALALGKIIYLCHKDDTYFKCDDNTLAFYWLPQVKHLIGNTDYIAAQLLNACFHPHLKA
>Ga0308426_10010317	LKEIGYQREAVLEYAKQWAKGRNPRYLDFEHMGGDCTNFASQCIYAGSGVMNYTPTMGWYYSSGSNRSPSWTGVVYLYNFLTGNKSAGPYGVETNEKGVEPGDIVQLGNKNGYYHSPVVVDVAGNNILVAAHSYDAYMRPLDSYIYEKVRFIHIQGVRNW
>Ga0308426_10010318	LCYHTVKWNECEEVNDITKLELVAAIGPNQLELVQVYLRGLLSAIELEKLIGKRKAKIVDIFSTEYAHM
>Ga0308426_10010319	MGENISANDFCRYIWKSYLEDRRYDLVNEFVSDKISVIGTGAHEIERNLHEFIAKFTEESHEWTGHFVIRDQWYQTTELSDSHSLVMGELVVREDSEEGILYDMCFRFTVVLEKSENGWKVVHIHQSVADPNQMSDEFFPHHMVEKTHTQIVYNLRHDSLTGLLNRLYFKETCERFQADGDNGAFLMMDIDWFKKINDQYGHPIGDKTLISFSESLKSVISPASLAARMGGDEFTLYLSGIRQRGEVEDFFLSLMTDWEERQKALHIHDQVSISAGVAFTSNADTSYEALLAQADQALYLAKKKKNNELIHWEFSGSHA
>Ga0308426_10010320	MNVYGTEQIRNVVLLGHGGAGKTTVAEALALLTGVTKRMGKVPDGNTISDYDKEEIKRQFSISTTLIPLEYEGEDGPIKINLLDTPGFFDFVGEVEEAISVADAAIIVVNCKAGIEPGTERAWEMCEKYNLPRLIFVTNMDDDHASYRELVVKLETKFGRKIAPFQLPIRENEKFVGFVNVVKMGGRRFTHLSDYEECEIPDYVQKNLTIARDALIEAVAETSEEYMERYFLGEEFTQEEISTALRTHVIEGDIVPVMMGSGINCQGFKVLLQAIDKYFPSPDHFECIGVDVSTGERFTAKYNDDVSLSARVFKTIVDPFIGKYSLMKICTGTLKGDTVVYNVNKDTEEKIGKLYILRGKDQIEVQELKAGDIGAVAKLTVTQTGDTMAVRTAPIVYHKPQTSTPYTYMAYKAVNKGEDDKVSTALAKMMEEDLTLKVVNDAENRQALLYGIGDQQLDVVISKLQSRYKVDVTLSQPKFAFRETLRKKVKVQGKHKKQSGGHGQYGDVIMEFEPSGDLETPYVFEEKVFGGSVPRNYFPAVEKGLQECVLKGPVAGYPVVGLKATLLDGSYHPVDSSEMAFKMATILAFKQGFMEANPVLLEPIASLKVTVPDKFTGDVMGDLNRRRGRVLGMNSNHNGKQVIEADIPMSELFGYNTDLRSMTGGLGDYSYEFSRYEQAPGDVQKREIEARAAAKDGE
>Ga0308426_10010321	MKKYVCDPCGWIYDPEVGDPDSGIEPGTAFEDIPDDWVCPLCGVGKDMFSVVEE
>Ga0308426_100111	SGRTNYRTLKKSLFLGLCLTFFQPYTVAASAQIISLNITKGTITEVFKAIEDQSEYKFFYNDNQINLNKRVDVNIHEESIEQVLNNVFRGTDITYKIVKNHVVLTNKTMKDTELPSTNQNRKRLTGQVVGQDGEPLIGVNVVVKGTTIGSMTDMDGNYILENVPSNATVEFSYIGYLQQSINVGNKSNLNVTLAEDTQKLDEVVVVGYGSFKKRDLTGAVSQVKGDEISNLPLRSAADALQGKAAGVTITSSSGSPGSLGNVRIRGVGTINNNDPLYVVDGLPQGDIGWLNARDIESIEVLKDASAQAIYGARAANGVILVSTKRGASGESYRSNIEFDMNIGFQDVVKTYDMLDAEGFMEYKNRAYAASGKALIDDFATSEKREQILTFLGKNGGRSGTDWWKESTRKPKEAISQNYNLAFSGGMKKLRYRASFGYMDQQGILKGSDYERLSGRLNVDSEVTKWLNLSANVNVTYESRRNLDENNSYTATVFSTLAADPITPVYRDNLVDIPDFLQNRIMGGYEPTNPWSRYTGVIYSNKPNTVGQVDRSALNQWHGIATKSNISGEVKLLPFLTFKSSIALDLVRNQSDSFRPSYYLDGDEYSTYAGASRSVANKDYWVFDNYLTYNQKFDKHAVTAMVGTSAEKERYEEIYAYKEGQVNNNPNQQIINAGTMNPAASGYYATSTLNSYFGRVFYSFDNRYMITANIRWDGSSKFADGNRWGYFPSVSAGWNFSEESFMKNLEWLSQGKLRAAWGEIGNQTISSGAYMNTFGNGSYYLFGNPYQTNLYAGRTQVGNPDLKWETTRQLDFGLDLAFFQGSLRATFDYFDRQTSDMLVQVPVPSSLGFPNTPWMNAGSVSNKGFEVTLGYDGKIGNDFQYHINGNVSTYKNKVKSLGSGANIPGKGIHLGYFSYTMTEPGQPIGYFYGYKTDGVFQTQEEIDNYKNNGQMVMPNAKPGDLKFQDLNKDGKLDDEDRTMTGNPHPDFTFGLTLGAEWKGFDISAFFQGSVGNDILNILKYDIYSGTGWYNAPKDILTTYWNGPGSTNENFAIDADSRMNLEMSDWYVENGSYVRLKNLTIGYTLPSEWTKKITINNLRFFVAAQNLFTITGYSGLDPEIGEINNSPLYKGCDMGFYPQPRTFMFGLSLKL
>Ga0308426_100112	MKSIVNIGKLLVSIACVGALTTSCNSDFLDRPPLGTLDEVTYLSTKDAGYKLLVNCYQPLQDSWNYQDMKFVLGDQLSDDCSKGGSDAGDRVRITEIARGTPMATNQVLSDLWTHRYQTAISACNVFLSLITPESELIDDAGGLVSTETKQRWIAEAQFMRAFYYYDLATIFQNIPLIDKPMEVVDKSTITKSSKEEVMNFILKDLNTAIAEPNLPNAKSLPTSEIGRITKEAAMAFRARVLMFYGNYGEALKDLKAVVESGSYELVDDYEKLFNNATEGYMSKESVFITLRSYIPSYTSGSVCPQMNVGRGIAGGWGGECPTKDLVDEYEVGDPRLVHTVLSSGDIFVKNDGSEEVHDYSGYDNFPQQHSRKQYPDFSRRPLNDLLNTDWTHYHIRYADVLLMYAECLIETDGDKQLAADLINQVRYRAFVTTSLTDSYAKYRKFNLKESDRVTEDTFNAKYKVKASDDLRAAVRHERRIELAGEGLRFYDLIRWGTFVSTMQKFGKTDEGKYSGAGTLVTDKTYPYPIPQSEIDYVGGALTQNDNY
>Ga0308426_100113	MSYNIRIGIGMDQQTNLKRIAEVINKIQPDYVGLQEVDSVCERSGWINQYAELARLTGMYPIFAPATERSKGLYGIAALSRKKPRSYQYIPLPGKEEPRTFLCLEYPNYTLCNTHFSLDPDSRLASIRLINETMKSENKPILITGDFNMEPDSKEFKAMKQTWRLLSDPTLETYPSDHPRLRLDYIFGDLRHEFRIINDQVIDIQSSDHLPIYIDVLF
>Ga0308426_100114	MKNIIIIASLLLGMPLMAQTKVVKKNAVKANNFGITYSLPKTSLVVDAEVTKVTCKAGPYYQYAEKYLGVKDAVTEDKVYFDLGKISLINRGLPDADNTYIVEFKQGTVAPYAYLTEDGLLCSINAEYTPVESELDAAKKNKGSQQKVTDASVFSEELLMAGSTAKQAEVAAKQIYRIRESRLNILTGEADNLPPDGEAMKLVIQQLEEQEKALTNLFTGILTKETEHYEVSIIPHDNLDKEVLFRFSKQLGIVDADDLGGTPVYMNLKATERAPILDAKEAEKKDKSLKGIVYNVPGKASIEILMNKKTLYKGEAQITQFGTREGLAPVMFEDKKAPVKVLFYPETGAIKQIIQ
>Ga0308426_100115	MLQGQPKGLYALALANTGERFGYYTMLAIFTLFLQAKFGYTAAETSTIFASFLAFVYFMPLIGGMMADKFGYGKMVTSGIIIMFVGYLLLAIPTDAASGKIMMFGSLALIACGTGLFKGNLQVMVGNLYDAPEYRSKRDQAFSLFYMAINIGAMYAPTAATKMTDWMLGKYNLFYESQIPALAHQFLNGTISAENKEALAALQSAQGFTGDMATFCSTYIEKLSEAYNYGFGVACISLIISMAIYMGFRSTFKHADVNTKQAKASHAPQEELSPAETKQRITALLLVFAVVLFFWMAFHQNGLTMTFFARDYTANQVTGLDRIGFDVINLTLLVIAVYGGFAIAQSTTSKGKTIAGIVTVAALAALGIKYMAMPETVTILPQTFQQFNPFFVVVLTPVSLAIFGYLANKKKEPSAPRKIGLGMMIAACGFLILAIGSMGLPTPDALAADSKLQVLVSPNWLISTYLVLTFAELLLSPMGISFVSKVAPPKYKGMMMGGWFVATAIGNYLVAIIGYLWGGMQLWMVWSVLIVLCLLSALFMFSIMKKLDKVA
>Ga0308426_100116	MRKSYTYRSQALRFRRWSRKAYAAFISVQRAVTIGQLSFSVADRFEKKNQSLHTGIGTFTDGFSEEDDEERENTEENKRSLAVSHGLFTALLPVLVSNEIAHPAHRVAHYTLYNIVKAGSIRKNTSRLSYFHLVVETGRAPSLQLGIYT
>Ga0308426_100117	MTIEEAKQYILEGRKITEEQALSLANHPDKEALYEAAHQITRHFMGNKFDTCSIINAKSGNCSEDCKWCAQSGHYKTLVNLYPLLPAKECVYHAVYNRKQGIRRFALVTSGKRVSDKELEQITDTIRQIKQQSDIKCCASMGLLTRSQLQSLYDSGVENYHCNIETAPSYFRQLCSTHTIEQKMETIHTAREIGFRICCGGIIGMGETMEERIEMACFLQKEGVLSIPLNLLQPIPGTPMENTHILEEEEWLTTIALFRLINPNAFLRFSGGRAQLSEATQRKSLYIGINSAIIGDLLTTIGSKVEEDKVLFTSEGYSLTENTDWEK
>Ga0308426_100118	MTTTELLQYDRDHLWHPYTSTIDPLPVYPVSKAEGVTITLADGRELIDGMSSWWAAVHGYNHPVLNAAAKAQLDKMSHIMFGGFTHEPAVELAAKLLPLLPPSLEKIFLADSGSVAVEVALKMAIQYWQSKGIPGKHTFATIRSGYHGDTWHAMSVCDPVTGMHGIFSGSLPIQYFIPQPSVRFGEEWREEAMAPLRDLLERHADEIAALILEPVVQGAGGMYFYSPTFLVRARELCERYNVLLIFDEIATGFGRTGKLFAWEHAGVEPDIMCIGKALTGGYLTLSATITTKPIADTICSGEAGCFMHGPTFMGNPLACAIASASISLLIASHWQEKVKLIEEQLRAELAPAAKLPEVAEVRVLGAIGVIEMKHPVDMAVLQRQFVEEGIWVRPFGRLVYLMPPFIISMNELSRLTSGLLRVLTHN
>Ga0308426_100119	MKSYNEQLTALRASGNLRHLPEVEHQGIWILKEGKRMLNLSSNDYLGLASRQDLQEEFQASTQDRFYPYSSSSSRLLTGNFSVYTKLEKQIARSFDREAALIFNSGYHANTGILPALTDKQTLLLADKLVHASIIDGILLSGSPFLRYRHNDYDQLERLVQKNACQYETIIILTESIFSMDGDVADLNRLIAIKRQYPNILLYVDEAHAIGARGKTGLGIAEEQSCIQEIDLLVGTFGKALASMGAYLVCSRTIREYLVNTMRPLIFSTALPPFQIAWTSFIWEQLPSFTKERENLLAYSRLLAEALTGKGGEISQSHIIPFIVGESEDCVRKAEELQRKGFYCLPVRPPTVPKGTSRIRFSLTANLTIKNIHQLIVETGRALSPTGTCPVSTPPDR
>Ga0308426_1001110	MYIDKIINKLSPSLILCLAGWSTSPELFRHLEVPEQTDLWIAYDYRTLGFEETFAPYKEVHLVAWSLGVWVATRLWAGHRSFTTATALNGTPFPMHDTLGIPTAIFEGTLHHISEEGMRRFNRRMCGDKETFNRYSELSPRPLEEIKEELESLYNQILPEKLESADPRISAFWDQAILSTEDKIFPATNLRNYWQGRCPIQEIKAPHLPFYHYQSWNELWK
>Ga0308426_1001111	MEVIEQERIRRRFSQAVNTYDDHAEAQKRICAHLVQLLTVYTSSHFRRVLEIGCGSGGFTRLLKQECQIEEWVLNDLCETWQSAIEELFPSAPPLFLAGDAERLAFPGTFDLIASASALQWMKDLPRFLHKLSSTLSPGGMLAFNTFTPDNLHEIKELTGEGLTYPTAGQLREWLSTYFRIVHEEEGNIALTFQHPLEVLRHLKYTGVTANASSVWTRGKQERFCRDYQERFPSADGGVTLTYRPLYILVVKR
>Ga0308426_1001112	MNHQTKENVLFISGIDTNVGKTVATGMIAKALAKAGKKVITQKMIQTGCEHVSEDIEAHRQIQGLPFTDEDTQGLTCPYIFTYPCSPHMAAAKDGRRIDLDTITQATRRLRETYEYVLLEGAGGLMVPNDMESLTIDYVKEQAYPLILVTSGKLGSINHTLLSLYACERYGIEVKAIVYNQYPSIDPLIEANTLEYLKAKFPEIPLILLPEMKKGSEELPDIRPLL
>Ga0308426_1001113	MDTRKIEDVPFEEVHEIQRYGTYFSEKSFWKKIERVAKKVGATVLRPVFTLYYMLQDEKVPLQHKAYIIGALGYFILPFDLIPESVLPIIGFTDDVAVMTFVLKMVKDSITPEIRRKADQKILDLFPDPA
>Ga0308426_1001114	MRNVKTWGILFLCLLLLPGVAYAQKRQIEGTVISQEDKEPLIGATVIVKGSLSGAETDLDGHFTLEVDPDAKFIIVDYIGMKQTQVPIPKSGILNVALQPEAMNLDEVVVTGYGNFSRSSFTGSANTLRADLLKEMPVVSIEQKLQGMTSGVNITGSSGQPGANASIRIRGMGSFNASNEPLFVIDGVPVTSGNLSTGSGSEASYMNNAKTNIMSTINPSDIENITVIKDAAAASLYGSRAANGVILITTKQGSKGRTRVTLNASTGFSDAAVDFRPTLNGEQRRELLYEGLVNYAQDQIAKDPASFTQTPEEYANANIGAYTSVPALGYTDWKDVLMRQAVHQNYEASVSGGSENTTVYSSLGYQKQEGLVENSSMERYSGRFNVQQKIGKRGEAGANLMFSQVNQEMNEERTSSINPFYCMAVATPPSYPVFNEDGSYANTYPGTNVNPLRDMRTDYNRVRMTRIFGTAHGAVEIIKGLKLKEVLSYDYSIQKDARYFNALSGAGPKSGSDAQSSKGFIEYGKLISSTSLNYVRTFANKHHLDVLAAYEAESFQTDKAAGEKSKMPSDQLFEPDNAAVINSFVSSTQDYRLLSYLTRLNYDYDNRYYIAGSFRRDGSSRLAPEHRWGNFWSVSGMWHLGAEDFMKAVKPVLSDVKIRASYGVNGNQPGSYYGYMGLYSYGKNYMDNPGSYESTQANPNLKWEKNYNMNLGLDLAFIDRIFVTLEYYNRDTKDLLYNRPISATTGFLNYLGNLGQLNNKGVELEVRSLNISNADFNWTTVLNLTHNKNKIVALDGNLDQVVESSWFIRKIGLPFNTFYVKEFAGVDPSSGNALYYKNTEDENGNLDRTLTQDVNEAQAVPYKQVDPKISGGLTNILSYKWFDLAFTLSYSLGGYSFDKTGTYIETDGASEGNRNLPIYELDRWQKPGDITDIPRFVLGRSDKVSGGSSRFVHSTDHLRLKNLTFGFTLPHNWTDKVLLDKVRVYFSGSNLLTWAKWKQYDPEVPVSGEVFCETPPMRTFSFGVEVNF
>Ga0308426_1001115	MKWSIKYIVSALPFLFTACSGDWLDLDPSTSVTSDNAIQSLEDAKTALNGIYRIASEHSYYGDNYLYYADCRGEDVQARIDKGPGRRVSPYYLFNVAADDAFNITRVWNQPYIVIHQANSLIEKIDNGSVQTSDTQEIARIKAEALAMRGLALFDLTRLFGMPYTLDNGASLGVPIEIKTELPTHQPSRNTVAECYNQVIKDLTEALPNLVTTKFDGHQNVWSVKALLSRIYLYMNDNENALKYAQEVINNGDLYTLFTHDEYTSVWGKDFNSESLFEFYFTLTEPSGGSGGEGAPMVYADNVKDWNNLVLTKDFLDLLGEDPDDVRHALCRLPQKPDEDILPTGSTGHPKYLTKYPGKTGDVLTGNPQDNDLCIIRLSEIYLNAAEAAFKLGKRSEALGYLNQIVSRANPNKSVSDSELSLERILKERRKELVGEGHAFFDYMRNNIPVIRKGGWHLPQLPTDAQVINASDPRVALPIPQSEIDANPNIVQNKR
>Ga0308426_1001116	MKKLNDLFYSFLQVAASTQKLGINLIRISILIIFVWIGGLKFWNYEAEGIVPFVANSPFMSFFYTKSAPEYKTYKLKEGEFDQAKHEWHQENNTYGFSRGLGILIMAIGILTFLGIFSPKIGLVGAGLAIIMTFGTLSFLVTTPEVWVPNLGSGEFGFPLLSGAGRLVIKDTAILAGAIVVLSDSAQRILKKK
>Ga0308426_1001117	MEYIFNTRLRGNIALTDSYHTNLALQKDNTLYKFIWVQSGSLQLEIDHVPTTLVKGEIIPLTPLHHIEFKAINGEYLTLLFNSNFYCIFGHDNEVSCNGFLFNGTSNVMQLKLSESQVASLRDITDSLTSEYAIKDNLQEEMLRILLKRFIILCTRIAREKFSVSPEREKAFDMVRQFYVLVDNHFKEKKMVQDYADMLHRSPKTLSNLFTTCGLPSPLRIIHERIEAEAKRLLLYSQKSAKEITEILGFEDQATFSRFFKKMTGESVSEYRKREKQE
>Ga0308426_1001118	MGFIKVGAVLFASLLVGMANASNGNKNNNNKTENKMTVTELTQEDFVKKVYDFETNPNAWKFEGDKPAVIDFYATWCGPCKMMSPILDEISKEYEGKINVYKVNVDKEADLASVFGIRSIPSLLFVPMKKEPSMVQGAMPKNELKKLVDDILLESK
>Ga0308426_1001119	MKRILLVLMACFPVIGLMAAEVEPLAGDTIITLERKRIEVKDNGDRMKVRVYEVDEDGDSVDDELIFEGHYRDGQSYERRKHVKSINIPVPTWDKDFNPHWAGFGMGFANFADGSLHVNDVDGVSLRSGNSLEYNLNVLEKAFPFSRYRWAVVIGAGMRWSRYRIDTNEYFKEIDGVTALRPAPEGVTLKASKLNITSLTIPLLLEWQPKKRSSEFFLSAGVVGVIKTCSSSKIVYNDASGKKHKEKMDSGMNIRPVTMDFLFQAGWDWIGLYAKYSPIDLFENGKGPKVHPVSIGLQLHL
>Ga0308426_1001120	MRRFKYMLWLLVAVFCLMPCGVSAAETQKDLKIQEVFQRYGKKRNVTMVELSNEMLETYGMTRYKSITIKDDPEALRFTRQCLEADQKGARKIKEVTDDGGVVSAYYQLKGVEADINRFVLFKVSKKGVITLVYIEGDLDSDDLITLLFTKKDL
>Ga0308426_1001121	MDIDELLNRYFEGETSSEEERELRAFFTSGNVPDRLAVYTPMFTYLEEESRKERQPDEALIPIDEDILFMLDAEKVEEKKTFTLRSVLYLVSGIAASFLLLLGLNHLLNPVDPCFCSDNYVVINGRCYTDIHKVRSMALEALQEVATPADEYFPEADRDEADRMIIDNQLNELRSLFDDNE
>Ga0308426_1001122	MICFSSFVVLIIEMELETFKITVLPLRQKMLNFSRRLVEDAADAEDVVQEAFIKLWYIREKLDAYHSVEALAMQVTKNLSLDKIKLRKPQGSELESVTLISEAVSPDEQLEQKDAAECIRRLIAQLPTLQQTIIRMKDIEGYELAEIAEITATPVENVRVNLSRARKKIREQFLQLNKQEKWT
>Ga0308426_1001123	MKLKVSFTAILFMSCCLFLTVGCQQKKQGFDDKSVSQAIQKVIQIKYPGATITDYDKDAAGVEVDIKDKGVKKEVLLGKNNEWLSTKFDIHAEDVPVDIMDNLTNSAYHEYKIDEVTQIDKPSGTFYVFKLEHENNEVRLTFNSEAQLLK
>Ga0308426_1001124	MKILVVEDENALREVIVRSLEKERYVVESASSFREASLKINDYDYDCIVLDIMLPGGSGLTLLKELRALRKKDSIIIISAKDSIEDKVTGLDLGADDYLTKPFHLAELNARIKSVIRRKQQDGELQLSLANLTIYPDKHSVYINGKEIVLNRKEFDLLYYFISNPNRLISKATLAESVWGDYIDQADNFDFIYSQVKNLRKKLKAAGAIPEIKAVYGFGYKMTDEE
>Ga0308426_1001125	MKLIHYTLRNLFVPILVIFAAWGCVFCLMILHEVEDETNDSLENYKEIIIRSALADSTLLKDHVDIMTRYYIREVPESEAKLDKDEFYDTTVYIEIEQEYEPVRALRTYFMTKDRKFYELTLELSTLEQEDMIETIIWSMAVLYIALISCILFVIHRGFKRSFKPLYKLLSWLKSFQVGKYNPPLNNPTPIEEFKILNETVQESVNQSDKLYNKQRHFVENAAHELQTPLAVCMNKLELLSEHPDCTEDQLKEIAGLHQALNGIIRLNKSLLLLSRIDNKQFPETRDICLNHLIHKILEGINDIYERKALHLRVSEKESLVCTMNESLATTLITNLIKNAYVHNYEKGDIGITISRRMLTIANTGIDKTLDKELLFARFASQSKQQESTGLGLAIVKSIVDLYSIRIDYQYANGMHTFTLLFY
>Ga0308426_1001126	MKRINYLLIVLSLLSVMACAGNDKITSDTNILPVSSRQFISDHFKDIPVSHIQIEKNLIRISSYDVILTDGTNVEFNHKGEWKEIKRHGLPIPPAIIPEVIQDLIKKNYSSNKVVKIEKEIRDYEIKLDNGLEMTFDLKGNLIDIDD
>Ga0308426_1001127	MKTKAFIMATLVCSSFVFMSCDDDDDKFTPESIVTKAFDTKYPDAQRVSWENEAGYVKAEFYTGSYEAEAWFDPQGNWMLTETDLPYNALPQTVKNSFEASLYAKWKIDDVDMLERPDAGTIYVLDVENGEQDADLHYTEGGILIKEVTDGNGDNEHRPSVTPSAIKELISEMYPGATILEIDTETKGTEVDILHENIHKEVWLDTQNKWLYTEWEIRSSQVPDIVMTAFKASAYASYQIDDIHVIQKAEGLSYEFELEQGDRDITILFNEEGILVSPTH
>Ga0308426_1001128	MRRVIVTLLICVFALGMNAQDMTSVFTAMPDQYIPQLEHAWRKDLVDLYTSGKESRLKNTMNGFSTLQKLTNDYLLLQTTERSTVEMKLLPLVNNTYVVCMISTVNGPVPDSRIEFFTTNWEPLATSDLFTQPTSDWYIKQGIDKKDEAYQEAASHLDMDLIQYRLSPDDQTLTAIYTTPQYLSQEAREKIEPYLIEPKVYTWQKYHFQ
>Ga0308426_1001129	MWLALAFLSAFLLGCYEVNKKMSLNGNAVIPVLFFNTLISSLIFVPFILLSFYTDCLDGTMVYVPRASLEDHLKVLIKAVIVLSSWISGYFALKHLPLTITGPIKASQPVLTLLGAMLLFGERLNLFQWVGVLLSIASFYLLSSSGKKEGIHFAHNKWIFFTVLSILTGAMSGLYDKHLMRSMDVMTVQVWFNVYQCVIMSFILLFLWYPNRKKSTPFQWRWNIIFISVFLCVADWVYFYALTFPDSMISIVSMVRRSNVLVTFLAGAIFFHEKNLKNKAIDLFLVLLGMIFLYLGTK
>Ga0308426_1001130	VRRYFIYLGYNGKNFRGWQIQPNGMTVQQSIEEALAILMRTPVPIVGAGRTDAGVHAHLMIAHFDWEEPIGDLVFLAEKLNRLLPKDIAVYKIVPVVPEAHARFDATSRTYKYYVTTKKDPFNHELVYKLPGRLDFEAMNEACKVLFDYIDFTSFSKLHTDVKTNNCHIQHAGWTQEGDIWVFTIRADRFLRNMVRAIVGTLLEVGRGRLTIDGFRNVIEAKDRCKAGTSVPGHALFLVDVTYPEELFPVED
>Ga0308426_1001131	MFETLLQSSYFALFLIIALGFMLGRIQIKGLSLDVSAVIFIALLFGHFGVIIPKELGNMGLVLFIFTIGIQAGPGFFDSFRSKGKTLIILTLLIVGSACLTGILFKYILDIDTPSIVGLIAGALTSTPGLAVAIDSTQSSAASIAYGIAYPFGVIGVILFVKLLPKMLRKDLIAEAKALEAQRKSQYPTLHTAAFKVTNKNICGKSLAQLQVRAMTGAVVSRIKHDNVISMPTPHTTLNEGDLLKAVGNDKALEQLTLLLGERIEGDLPLSGGQTLQSLLLTNKSIINKSLGHLNLQGTFGCTVTRVRRSGIDLSPEPNLVLKFGDKLMVAGEKESVNELAQFIGNDEKRLSDTDFFPIAMGIVLGVLFGKLNISFSDSFSFSPGLTGGILMVALVLSAIGKTGPIIWSMSGSANNLLRQLGLLLFLSEVGTSAGVNLVSTFQSSGLTLFGVGIAITMIPMIIAVLAGYYFFKINILDLVGTIAGGMTSTPGLAAADSMTDSPAPSVAYATVYPIAMVFLILFIQMIANLIV
>Ga0308426_1001132	MRRKNMKKTAALFLLSVGVNCMTAQDIVPVHEFDIDIQKVGSPIQSTMYGIFFEDINFGADGGLYAELIKNRSFEFENPWGGWEPFGDVSIAEKNPCFNKNPHYAHLTYTGQITGTGLENEGFKGIGIKADENYDFSLYARTETNNPIKLRIELVNRDNDIYETQHLEIKGKDWKKYSVILSPKATEAKSRLRITMETAGTLDMEHISLFPEKTFNNRTNGLRRDLAQALKDLKPGIFRFPGGCIVEGTTIATRYQWKNTVGPVENRPINISRWNYTFPHKKFPDYYQSYGLGFFEYFQLSEDIGAEPLPVLNCGLSCQFENEGMDQHVPVDKLQPYIDDALDLIEFANGPITSQWGKVRADMGHPASFNLKFIAIGNEQWGPLYPERLEPFVKAIRAKYPEIKIIGSSGPDSEGKDFEYLWPEMKRLKVDLVDEHFYRSPEWFLNSAKRYDSYDRQGPKVFAGEYACHPTNRENSFLTALCEAAFMTGLERNADVVELCTYAPLFAHVDAWQWRPDLIWFNNLNIVKTPNYYVQQLYGHNAGTNVLPLTMNKEAVTGQSELFATAALDKGTNELIIKIVNTGIQSKKIQLNLNGISSGKHKGKLMVLHASDLEAKNTLGKPETVIPIESAVELEAPATEVSVQPLSFLVYRISL
>Ga0308426_1001133	MNIEEFREYCLSLNGVYEKMPFTNVPDKYSRDVLCFYVGSKWFCFVNIEVFDFCCIKCDPNESGELQARYSGITPGWHMNKKYWISVYFNQDVPDNKIKELIKQSYDIVYQSLPKKEKGM
>Ga0308426_1001134	MMQTNLQLDLAFNYLENTGTNIFLTGKAGTGKTTFLKKLKETSPKRMIVVAPTGVAAINAGGVTIHSFFQLPFGPYIPGSEMASGQNKSYSHKFSRDKINIIRSMDLLVIDEVSMVRADLLDAISDMLRRYRDRNKPFGGVQLLLIGDLQQLAPVAKEDEWNLLREHYASPFFFDSKALSESDYLCIELTQVYRQAADTFVRLLNNIRENRFDENTLHTLNQRYIPNFKPNDKAGYITLTTHNYQAQQINNRKLQELPGPAYTYKAEIKDDFPAYSYPTDEVLELKQDAQVMFVKNDSSGERRYYNGKIGRIVFISPSKIIVSDELGNDITVDRETWTNVKYTIDENTKDITETIAGSFSQYPLKTAWAITIHKSQGLTFEHAIIDASAAFSHGQVYVALSRCKTLEGMVLSSPITRNAMISDEKILSYTSSLSERQPCEDQLRQAQQQYYLRLATELFDFNPVQQKLQYTSYAAYTHLQKLYPELSNQYPRVRDYFRSDIVEVGERFCQQLTRMISSTNLYDTDEHIQDRIRKGCAYFLEKIETYCLPLIEASDVEIDNKEARKAFTSALKAFSDELTIKVATLKACQDGFRLIDYLSAKAKANIEESAVASKQKSTRKSTEAEKIPVSTDVLHPELYARLKQWRYELAVEKELPPYTILQQKALIGVCNTLPTNSKELLKIPGIGKKIIENYGETLLEIVSSYSPSTHGNGL
>Ga0308426_1001135	MIRFIPRRYWAVIAVALALIMSVLDGTIVNVALPTLSREFGTSPSTTIWIVNAYQLTITMSLLSFSALGDIYGYKRIFLIGTTIFCSTSLFCALSSSFAMLTVARILQGIGASAIMSVTTALLRIIYPPQYIGRGMSINAMVVAVSIAAGPSLAGAILSVASWNWLFAINVPLGICAIITGYFLLPQNPCKDGPKRKFDKIGGISNALTFGLLIYSLEGIAHHENWRMIALQVLLLLVIGTFFIRRQLRQEVPILPLDLMRIPIFALSVLSSITSFTAQLLAMVSLPFYLQNVAGRNEVETGLLLTPWPVATILIAPVAGRLIEKYHPGLLGGIGMVVYATGLLLLALLPEQPTNMDIAWRLMLCGMGFGLFQTPNNSTMISAAPRSRSGGANGMQGTARLLGQTLGTTFVALIFSVTSATDSMPICMYVAVGFALVAAIVSCLRISQPVPMRGR
>Ga0308426_1001136	MKKLLCMWMAVCGLLLIPGNMKGQSLKDILNSSAVKNAVTSVTGGKAVTFENLQGTWMYVNPALQLEGDNALKNVAGSLAATEAEKKMKEYCAKVGIVEGVFNYVFNSDSTFTSALKRGSLKGTYSVSPEDKTVTLRYTVGNKKLTVSTLTAHVVLSGNELTLLFNADKLLKFLSTVSSISSNTTLKAINKLASEYDGMMLGFDLKK
>Ga0308426_1001137	MRKQVVRICMLLACAFGFMQGQASIQPSIVKATIDELIAKDAKNQAGITKGVEQVARLWQTSDGDEQAFQTFCRENYLSDPAEKDQVFLKISEYLEGINGNFNEMVLCLQRNLNLDTGPLHAIDEKFGSYSPSSHLMDDLYANKIGFIIALNFPLLTLKEKEALGNDRKAWAYARLGDMFTERIPAEVKQAAADTESDADIYIADYNIYMGHLLTPKGKTIFPSDMRLLCHWNLRDEIKANYNKGKEGLEKQRMVYEIMKRIISQEIPKEVINSDRYEWNPYANTLSQAGNELEGTPESPARYQKMLNNFNAMQRIDKYTGNTYIDRKFTEDMEIDVNDVEALFDQFLSAPELKEVGKIISKRLGRKLEAYDIWYDGFKARSNLDENKLNEQTRTLYPDAVTMEKKLPEILQKLGFSPDRAQYLADKIAVDPARGSGHAWGASMKGQRSRLRTRIPSQGMDYKGYNIAIHEFGHNVEQTISLYDVDYYMLNGVPNTAFTEALAFVFQKRDLELLGIKDENPEKEKMDILDKIWSMYEICGVSMLDISVWKWMYAHPNATAGELQEAVIRLSKEIWNKYYAPVFGVKDETVLAIYSHMIGYPLYLSAYAFGQIIEFQLENYLNGKDFANEVSRIFKQGRLTPNVWIKQATGNDLTVDPMLEALRKVLKD
>Ga0308426_1001138	MVNYKDLGLVNTKEMFAKAIKGGYAIPAFNFNNMEQMQAIIKAAVETKSPVILQVSKGARQYANATLLRYMAQGAVEYAKELGCPNPQIVLHLDHGDTFETCKSCIDSGFSSVMIDGSHLPYEENIALTKKVVEYAHQFDVTVEGELGVLAGVEDEVSSDHHTYTNPEEVIDFATRTGCDSLAISIGTSHGAYKFTPEQCTIDPVTGKMVPPPLAFDVLDAVMEKLPGFPIVLHGSSSVPQEEVETINKFGGALKAAIGIPEEWLRKAATSSVCKINIDSDSRLAMTAAIRKTFAEKPAEFDPRKYLGPARDNMEKLYKHKIINVLGSNDKL
>Ga0308426_1001139	MKKGIHPENYRPVVFKDMSNDDVFITRSTINAKETIEIDGVTYPLVKVEISNTSHPFYTGKSKLVDTAGRVDKFMSRYGNRNKK
>Ga0308426_1001140	MAKTKEQLLNILDQFQLDEKVVSAEPFGNGHINDTLKVTNEKGEIKYVLQRINHLIFTNVDMLQNNIHVVTTHIRKKLEEKGETDIDRKVLTFLPTKDGKKYYFDGDSYWRVCLFIPRSKSYEEVTPELSYEAGKAFGDFQTMLSDIPEGTLGETIPDFHNMEFRLRQFHEAVAANPAGRLEEVKDLVEEIEKRAEAMCIQERLYREGQLKKRTNHCDTKVNNMMFDADSDKVLCVIDLDTVMPGFVLSDIGDFIRTGANTGAEDDENLDNVNVNMEIFKAYTRGYMEKAKAFLTPTEIKLLPYGGRLLTYMQTVRFLTDYINGDTYYKIHSPKHNLIRTKAQFKLLQSLEAHAEEMDQFMNQWL
>Ga0308426_1001141	MKKVVSVLFILAIIVFSVLMVSYSSDQKPEKVLRHVVMFGFKPDVSEAQVKEVEDAFCKLPSQIDLIKGYEWGTDCSPEGLQQGLTHCFFLTFHSDADRDAYLVHPAHKAFGKVLGGKASAVTVLDYWTK
>Ga0308426_1001142	MRLKGLFWILTTLLLTILAVVTYYVFYTSSIRMFFAVEALVLLTIIYLFVFYRRIIKPLHIIGNGMELLKEQDFSSRLGKVGQTEADRVVDVFNKMMEQLKNERLHLREQNHFLDLLVNASPMGVIILNLDEEILSMNPAACKLFGAQSSEDMVGKRFLQLDSPLAEELVRVPMYQAQTVRLNDANIYKCTHSSFVDRGFHHPFYLIETLTQEVFKAEKKAYEKVIRMISHEVNNTTAGITSTLDTLESTFSGMEDMEDVCEVLRVSIERCYSMSHFITNFADVVRIPEPQSRPQELNQVVSACKRFMETVCQNRNIEIVMDLSEESPVVNLDNSLFEQVLVNIIKNAAESIDRDGKIYIRTTVRPTCLEIADTGKGIDKETETKLFSPFFSTKPNGQGIGLIFIREVLLKHDCRFSLRSYADGLTRFKIWFS
>Ga0308426_1001143	MILIIDDDAAVRSSLTFLLKRAGFRPEAVPGPKEALEVVRATAPELILMDMNFTLTTTGEEGIQLLRQVKIFRPDVPVILMTAWGSISLAVQGMQAGAFDFITKPWNNLVLLKSIRTALELSEQKKEANAPLNRSDADHKFHFDKIVGQSAALMDVLGTVSRIAPTNASVLITGESGTGKELIAEAIHANSPRSKEAFVKVNLGGLSQSLFESEMFGHKKGAFTDAYMDRVGRFEMANKGTIFLDEIGDLELSCQVKLLRVLQDQTFEVLGDSRPRKVDIRVVSATNRDLRSMVADRTFREDLFYRINLITVHLPALRERREDIPLLARYFADKQSEINGLPRVEFSSDAQTYLSRLPFPGNIRELKNLVERTILVSGKTLLDTADFEVHCMNTSGAKSTIPPSLEGLTLDELEKQTILRSLEAHGGNLSHVATALGISRAALYRRLEKYGIPIDK
>Ga0308426_1001144	MRRIYIAMCCLWAGISGVCAQDNTNKVRITLRQAIQIAQLQSVDAAVALNELRTAYWEFRTHRADQLPEVIFTGTLPSYSKQYSKYQQSDGSYTYVQNNALGLNGEISIAQNIALTGGKIALNTSLDFTRQLGSGAYNEFMSVPVSLTLTQPIFGVNDQKWKRRIEPVRYQEAKAAYMENVENVTIATITNYFNLLLAEDNLDICNQNLLNANKLYDIAVAKRKIGHISESELMRLKQSALQAKGKLTEAQSNYNAMMFKLRSFLGMSEQDVIEPVLPEAIEGVRMDYQAVLEKAQENNSFSKNIMRRQLEADYDVATAKGNRRSINLFASVGYTGKDMSMRGAYNPLKDNQIVEVGLSIPILDWGKRKGKVKVAESNRDVVLSKIRQEQMDFNQDIYLLVENFNNQAAQLEIAAEVDTLAEKRYKTSIETFMIGKIDILDLNDAQSSKDDAKQKHIQELYYYWRYFYNIRSITLYDFLNNRTLDADFEEIVKR
>Ga0308426_1001145	MEIKCIITDDEPIARKGLRRHIGKIDFLTIVGECEDAIQLNNMLNSVQADLLFLDIEMPDMSGLDFLESAQNAPKVIITSAYERYALRGYEFDVVDYLLKPISFSRFLKSVNKAHALMESTSKSEEPAYIFVKTEKQLKRLYLKEIQFIEGMENYIVIHTLTSKEIVHLRLKSIQETLPAQIFMQVHRSFIVNLSYVQAIEGNLLIIGEHKIPVSRPLREEVYKSIVNNQLIQR
>Ga0308426_1001146	MAILTICCLWIVTDVAYGVRMWELGVDAWIGRIKALAIILIGVSLSYLFFNYLANTFLDRNKERRSRPVFREYLWVVLFNLVVLNIGLYIVIYSINGTTYRWGEALMINAVAVPIFLLYYFLIRNNILAKRYSEKIVQLEKLRVDQLETQLKLLKMQYHPHFLFNALNTIYFLIDEENEEAIEAVELLSDLLRYQLYDINTKVTIEEEIDYLRTYIQFQRLRMTKRLQFEESFDPELTGQKIHPLLFQPLLENAFKYIGGAYRIQVSMRKEGAKVCLGVSNTFNPDFLEQRKGKGIGIDNLRKRLELLYPDKHELRIKKDNTRFRVELCIDLSE
>Ga0308426_1001147	MKNDGFTFRKRARSFKFAFNGIKLLITKEHNAWIHCFAAVCVLIAGMVFGLSRMEWIAVTIVIGAVLAAEAVNSSIEALADLVSPEYNEAIKRTKDLAAGAVLLMAIAAAIVGFVIFIPKIATIF
>Ga0308426_1001148	MRHILFAITMLMLCLSVNGQELKVTGSRKAVRTSGDVLVFITPVASLATVLATQDWQGLKQGVFTGVTTLGVTYALKYLVKKERPDFSDNHSFPSMHTSVSFAGAAFIQRRYGWKWGIPAYAVSTYVGWSRVYGKKHDWWDVAAGAVIGAGSAYIFTRPFAKKHNLSISPVAGDGHYGVYASMTF
>Ga0308426_1001149	MIKHLVKIIWNQRRRNGWMAAEILLVFVVLWYIIDSLMAVGKVFFAPMGWDIDHVYWISMGVEEVDRNEMDSTYRYVTSGRSMLTAIDRIKTCPGVEAVGAGLMSMPHTGENRYMQVDVNDSINVEYVKLLEVTSGFLEVFNFRPMEGEKKDWEEMLNGRQVVLSAGLFREFQEKGGKRDEGISFWGDRRSIGGVTADFRADRFTKSCSWLFMPLTDEEIAEDDTDFHVKIAVRVNPSADHDFPEFFVKQMEKQLSIDRLYLLDVIPYSDLRYSMELRNGVKSELQNQIAVMGFLLFNIFLGIIGTFWFRTEQRKGEMGLRIALGSTRFSLKGIMIAEGVLLLTLIAVPPLLICFNLHVSELTKGFYMDYTIARFAAGFLITYLVMAVMIILGIWYPAHQMARLEPADALRYE
>Ga0308426_1001150	MYRQYFRQALQMLKESPFFSVITILGTALAICMIMVMVIVFEIQNKGFKPELNRDRTLYVKDVAITHKNEEDGGMNYSLVGGRVAKECFFTLKTPEAVSMQLMRMQTLVTSTDQTRRMKCDQIRTDEGFWKIFDFEFLAGKPFLRSDVESNIKKAVISRRLALRIFGLADESVIGQTILVARRPYVVGGIVEDVSPLANRAYAQIWIPYAQSDVDRLINEETLEGLIGSYRVLILARSSGDFNKIKTEVEQNVARFNNSLQELKIDLMKQPDTQMESRLRLWSNVVPDVPRMLGQYALVLIVLLLVPAMNLSGLTASRMQKRMGELGVRKAFGANRGTLIRQVLAENLAVTLLGGVLGLLFSYVAVFLLKDWLLGSFELASLNSGLTLSAGMLIRPAIFFFAFLFCLLLNLLSAAIPAWNASSGNIVDSLNDK
>Ga0308426_1001151	MIRHLLQLIWNQRKQNAWLWAELLLVSVFLWFLVDYLYVMGRTYTAPLGFDIRHTYSIVISSLSERSPDYIPKEKRERPDGVHLLTALDRIRTYPGVESACLTDGGMPYYMGSRNLVWRIDTLQVPCRYAFVTPEFFDVFRIYDKDGKTASLKRAIEDNNSIVISADVETMNPGLSLLGQKAYRGNVTDEIEETIRGISVPIRRHEYTKAEPNVYRALRLSRMEEGYYEGMIDAVRLCVRVRPDVDNADFPARFRKDMAEQLRLGNLYLLDVQPLSYIRDGYIRSIGVENEVKTRVAVACFLLANIFLGIIGTFWFRTEYRKGEMGLRMALGSTRRQLNSIMVGEGVLLLVLAFIPSLVISFNIAHMDLIDTYQLPFTWLRFAICGGITFVLIVLMIICGVWYPARSTARLEPAEALHYE
>Ga0308426_1001152	MYKIYLKQAWALLKENKLLSGVSIFGTALAICMIMVIVIVWQMRTANYSPEDYRDRMMYVSDTRASYKENESYNDCYLLASRVVKDCFYPLRSAEKVGMAYHGVQRLAAVVDHTVEFKCDVTFTDAAFWNIFNFRFLSGKPYGEEEVQSGIMDAVVSESVARRLYGTTGVVGRTVEISYVPYTIRAVVRDVSLLAESAYGDVWLPYTTDNSLYDDSSDRLIGGFRCYILASSSADFGAIHSEAEANIARLNESQSTHLLRIGGAPDTHLGDLAREDAFSEPNVRELVLKYVIIVLVLLLIPAINMSGITQSRMRKRMAEIGVRKAFGATRSELLTQVLYENLLQTLLGGVLGLFFSYASVLLLSDWLLDTGTASMGIGRTFVNAEMMFNPLIFLYAFLACLALNLLSAGIPAWRASRMRIISALNENVH
>Ga0308426_1001153	MNRWRSNVWVCVELLLAFCLAWYMVDYFFVEIYNRSLPSGRGYANVWQVEMGLLPETSPDYRAAESDSIAMLGNYERIKDRLRDYPGVQAMGAASGCYSTPYTGCYYGIGLANAADTSKREAVMRYEIDPTTDFLSVFNHSYAKDGRPVSTSDFDWGDPRAIVTTRMVERKVFGEASAVGREVKDPFDEEGPTYIVKGVLEDIKRFDNSLPQGAAFLAIRPSAEEIPEMNYFIRIDPAVAGPRFADTFREKMSRELRVGNFYLKRLTSYERIKADTDYSFGVTYDYRVRMALMAFLGLNILLCVMGTFWYRVRMRRGEIGLRMAIGSPREEIRSQMAREGICLLLMATPLALLIEAQFVMVGFLDIPKGTLPEHYWPAILPLRFLLVNILTWILLAIVILLAVWLPASKAAEMEPAEALRYDG
>Ga0308426_1001154	MYKIYLKQAWALIRQERLFSSVYIVGTGLAISLVMVLSIVFYVKMASIYPEMDRDRLLTVKSAALKNEKGGTSSGPVSPRFVEECLAGVPGLEALALCCDDAASAFVQPVGSPVQIPVMKMGVNDGFWKVFSFRFLEGKPFTEADFRSGMPVAVIARSLAKRLYGDGNAVGQTLSLDFMPVRVVGVVDDVSYLMNRVYSQLWLPYTLMPDLEERFRSAEARMPGLGPLKVYMLVKDKADIGKVREAVADNVRRFNQSLNVDGKREFSLLGQPDRHWESIFRYWSNVEPDIVGDLSRYGVIFLLLLLVPAVSLSGMADSRMERRLGELGVRRAFGAPKGALIGQVLMENFLYTLLGGLVGLLFSFLLVTFASSWVFKIGKGFSDAAPDGVDVSLSMGMLFNPWVFLIALCVCFLLNLMSALWPAWRASRRPIVDSLNA
>Ga0308426_1001155	MVTHLLKLIRSRLGGSCWILVELLVVFVILWFMMYYFVAQGMLTRMPVGFKLDHVYNVTLAIRPSDSPSFIAHEEGSEEPVRNIERIVERIERHPDVEVVGLSYYSLPYTDSNIGSRVLKDSINQRVRAMIVSPGYFRVFGIRSAKGESPERLGQTLSRLREGREMILSADLASKLYGHTDVIGAEIYNYNDTVPCHVIAVTEPVRNSEYDSRNQHSVFSPLDLWGMFGKGQLDEKGLMRVQITFRVRPEVSTSNYAAKFRQEMSRSLMVGNYWVSEVRDYEGIRAFYLENSERTSAHRLVSAMGLFFLVNVFLAVIGTFWFHVSRRRSELGLRMAMGSTRRGIEGLMIGEGLLLLAIASVPGLLIILNLAVADIVPCGVIRFTAISLLTGGVLALVVFLAIWYPARKAARQEPADALRYDG
>Ga0308426_1001156	MYKVYLKQAWALMGQNRFFTAVYIIGTGLAISMVMAIAVVYHIRTANIAPEVSRDRMGYVSNVSYEFNGGKGSLNSGCGPRFVKEVLYGLETPEKVAVTTNAAIMPYEVGDIFIQAPGSDESPKVQLMGCDDAFWQVYRFSFLDGKPFASAEFLSGMPCVVLDRSLARRLLGRTEVAGQTVLINDIEYTISGVVEDISAVASDVYAEAWVPYTSMASIMDTALEEREGSAGLLLANCLLRDASDLPALSAELEKGVRRYNSGLREGQVRVEPPRSFGDRLLSQLFGPETYIVLGVALFLFLLVPALNLSGLNASRMQDRVSELGVRKAFGASRKTLMGQVFWENMLLMLPGGMAGLLFSYVLVFVFRGILLSPGLHSMGSGAGNDIFLSPGMLLNMEVFAYAFAVCVALNLLSSMIPAWRTVRVSITDALNDK
>Ga0308426_1001157	MDKEIPKSELPKPFRKLSLRVSKSHLPGNASYKGSVVWQRTLSIDDIAARVVDKRSEYRKETLITTFNLLKREIYDAIEEGYNVDFGFGRTELTVNGPFETLYEKFDPNRHTLAPRLRPSPQLKQRVGNLRAVNETYQLAYNSMPRPTYVSLRIQPRTSDSDEPYNQLPAGEHPFISIYGDRLKLAGDSPEVGLTLRSVETGDEHFYPAADMLVNSGQRLCFVPGFAFGAGEWEAIVCTQFTPTYHLYKEPRYGTLTFTVI
>Ga0308426_1001158	MIKLTNLQKIYRTKEIETVALENVNLEVQQGEFLSIMGPSGCGKSTLLNIMGLLDLPTSGTVEINGVNTVGMSDKELAAFRNKQLGFVFQSFHLINSLNVLDNVELPLLYRKVSSSERRKLAEAVLEKVGLSHRMRHFPTQLSGGQCQRVAIARAIVGNPDIILADEPTGNLDSKMGIEVMDLLHQLNKEDGRTIVMVTHNEAQAKQTSRTVRFFDGRQVQ
>Ga0308426_1001159	MYKMILKQLWNERKGNLFIWLEMLVVSIFLWYAADALFVMYRLYSQPLGFNIEHTYHVSFGVIPEESPDYDTTSVHSERGGGDYLTLMDRIRRNPSVESICFTTGVHFHYRGSNQYATFRKDSLIRNGFVRFVSPTYFEVFGVKTAEGGSPSELVDALRDNQVVVTGRVADDFFGDPSAAVRQEIYITDQGSRDSVAYRIGGVCEKQRYCEFTGYDYAYYKLVDENKVAEEGDWVGEGLNTFIRVKPGADGAAFATNFRKEMEQQLRVGNIYLKDVFPMSHYRDQFLERWLDQVRLYVAGIAFFLLNVLLGVVGTFWYRTQQRSAEIGLRMAMGATRKGIFWQLVKEGLALLTIAFIPSAVIFANLLHMEVTQGSEIPPDMASRLLFGFVFSYAVMAAMIVVGISFPSYRAMRMHPADALRQE
>Ga0308426_1001160	MIGENKLLSVISILGTALAICMIMVIVILYVVNTASFKPEVNRGRTCYITTVMSNGKDDNRRISYSSLGLPLVKECCYPLKGAEAVTAINMDRYRPLTASSMDGLKNRTSYISYTDTAFWKIFQFDFQQGGPFSPAAFTSGIRDAVISESVALALFGTDQVVGREMKLDFIVYNICGVVKDVSRFASKAWAEVWIPYTVRDDGGYQEGINGSYSCCVLLKPGVTREELRTEALRKVEEFNAKTRDVKADILHQPSTQIEEWIGGGSEFGANLFYLYVRYGIILFILLLVPALNLSGITLSRMRRRMAELGVRRAFGATQGTILWQVLSENMVLTLLGGLLGLAMSYGAMLLLRDWLLVTSLGKTGLSTGMFNGAVFIAAFLFCLVLNLFSAGLPAWRMSRLNITDSING
>Ga0308426_1001161	MRYRIKTHQDFDKEFKRLCKKYSSLKADLSALGKSLSENPDQGTSLGKGVRKVRMAIVSKGKGKSHGARVITYTEAIVCADNEGTVILLTIYDKADRDSISAAEIDELLRSLRWEL
>Ga0308426_1001162	MTAIELKMSLLQEVMSLEDEQLIKKALDSVRRMKMAAFGKATPVEKPADDYAEPTKEEILAGLRNALQDVKDLREGKDVGHKFRDLSELLNEV
>Ga0308426_1001163	MIKHIFKIIWAQRKSNGWILGELVIVMCALWFMMDKLWVDVRCYNAPMGYDISNTWRFKLSTLSSNAPGYVPDSLYDSNATQDLLKLMERIRQEQEVEEVCVTYWSMPYSNGSSWGTLLPLGADTSKAVGQNYHKLKVSPSYFDVFRMKDKEGRAITPLVENAYRPLVITAEAEDFFFGGQSAIGRQISENDDLSEPFTIAAVLPTFRSNDFDRPENCAFTILKGESLQEFVKNFGVRSAELSVRTKRPMTEDEMYAFLEKTADRMTVNNTFVHGVTLLADQRDDQLRFTKNENSKKLSMMAFLLVNVFFGIVGTFWLRTERRRSEIGLRMAIGSSRGRLGEYMYLEGLGLLAITVPILLVFVFNMAFLDKLDSYREPLSILRFLVTLSVSYLLMAGMICMGIWFPVRKAVKMAPAEALHYE
>Ga0308426_1001164	MYKQYIKQAVQMLRENTLVSIISISGTALAIAMVLVMVLVFQIKSTGYAPESNRSRFMYVWGTEVGSKSPGGSDRNRGGMSSEVVKECFYTLRKPEAVSGYCSDSHSLSLPNRRLFKEYEICYTDAGHWKIFDHPFVEGGPFSEADFQSGIPKMVLSEQVATDLFGTGQAVGRQVVMDFITFTVCGVVRDVPSSLMSSYAQVWIPYSSNEALTRVNGEYGENMAGYFSVALLARSSSDFDAIRSELDQQVRRYNDSKTDYNVGFPSGLLSQLDTAMGSGAFQKVDWPTFLAGSGAFLFFLLLVPALNLTGVIQSSVQKRKEEIGLRKAFGATGQNLLMQILSENFVLTLIGGVIGIGLSMVLLVVGKPFMLSENVSLTAPMLIKPGLFISALIFTFLLNILSAGIPAWRTTRQPIVEALKGNE
>Ga0308426_1001165	MDREISKEVRQKEQRKQFIKLGAGIGIAVVLIGGVIGFMQTSLQRKDLVFSTVDKGVIEVSVSASGKVVPAFEEIINSPINSRIVEIYKKGGDSVDVGTPILKLDLLSAETDYKKQLDEEQMKRLQLDQLRIQNRNKLSEMEMQLKVSRMELNRKEVELRNERYLDSLGAGTTDKVRQVELDYNVSVLKLKEDEQKYENEKSLTDADYKVKELDLNIFRKSLAETKRTLEDAQIRSPRKAILTYVNNEVGAQVSQGSRVAIVSDLSHFKIEGEIADTYGDRIAAGSKAVVKIGNDKLDGVVSDVTPLSKNGVISFTVQLEEDNHRRLRSGLKTDVYVMNAIKDDVLRISNASFYVGKGEYELFVVNGDQLIKRKVQLGDSNFEYVEVVGGLEPGDEVVVSDMTSFKEKNKLKLK
>Ga0308426_1001166	MKKTVTFVWSIFLLVFISIDMNAQSIKSWDYPIKPGTEAWQALSTHEDMLKACQIPAEILKTVSTEELIELCLAYPLLGDIFAYNGIQEGISKVSARFNGLQELFKRKDNASLLFEKMKKQELLKAGVLTSIEIGNEISRQMVIEALLSNETILSNTNNLLQQEISSEAVKRLLYKQNNPDIYGQYGLKTVVYLLGRSLERIDNKTITPKFKQFTIDEKLTGSNVIEELLKQYIVTFNKLRS
>Ga0308426_1001167	MKKVLYYLIIMLAFTLNACDNEMDNMQGGDKEILTSSSEIVIKDGKITYPKWLVNVVDSVAHSHVKGTDYPYPWVFTIQGDGKEHILVLDGVNSCASCGQLLFLLSGERIEKFPNEWITMENLNMIWEPNLNVETKAQGAAATVYTPNGTLVNDTYYRSEELSASQKASHDQYCTTTYSQATLISSSTTTYNCHAYAWYMTEGGSAVWMGWTINPTNVYWLDGSYISTTGAATKVSYLSDNHSAVTTSTPNIFISKWGEYALMRHPKAHCPFDASSLKYMKKNDMPTVYIGKSQEDYSSGSSSINAPGGNATTTLYAYTKTGTPTSYSWNAEFYGECDRWYTYPSGNRLDVSVYLNSQHYGGSLRITCAMYNGSSLIGTATYYLNVNP
>Ga0308426_1001168	MNTRLILFTCIAGLTLFFSGCSKNDDDHQGIIPLPPVENAFQEKYPDAKNPVFEIEGNYYVVDFNNEGSETTAWFTDQGVWMMEKIDISFAQLPAAVSTAFKQGFYSNWTVDDTYAINRLNMGIVYKIEAEQSNSEVDLYYSQYGNLIKVVDDEINNDAPIVIPKEVSNLMEITFANAELLDIQQNSLGYELDMIDNQIYKVAQLNKDYRWQSTTWAMSEQEVPQIVMQGFESSAYASDKVQSIYTLLNANGTFYLFKVSHNGQDETITFDVFGNIVKPK
>Ga0308426_1001169	MKRTSFAILIGLFCLFPALFSQVRSEFLLEKNWKFTREDSPEFINPTFNDSKWQSVTVPHDWAIYGPFSSQNDKQEVAIAQDGQTEAMEHAGRTGGLPFVGVGWYRTEFEVPQFTDGKRATILFDGAMSHAKVYVNGQEVGYWPYGYNSFYFDITKQLMPGKKNTLAVRLENLPESSRWYPGAGLYRNVHVIVTENAYIPVWGTYITTPTATKEFAKVNVQTKIVLPEGADASKYSVKTSVWNPNGQKLTEQTIPLSQIKYNDNSLSQEFIIQTPTLWSPDMPALYSAETRLYEGDQLKDIYTTPFGIRSIEIIPNKGFFLNGEKTVFKGVCNHHDLGPLGAAVNDAAIRRQIRILKDMGCNAIRTSHNMPAPELVRACDEMGMMLMVESFDEWNKAKCANGYNLIFDEWVEKDLVNLVHHYRNNPSVVMWCVGNEVPNQWDESGCKISKFLQDICHREDPTRPVTQGMDAPDAVVNNNMAAVMDVAGFNYRPFRYQVNYKKLPQQIILGSETASTVSSRGVYKFPVERKAMAVYEDHQSSSYDVEHCNWSNLPEDDFIQHEDLPYCIGEFVWTGFDYLGEPTPYYTNWPSHSSLFGIIDLAGIPKDRYYLYRSHWNKSAKTLHILPHWTWPGREGEVTPVFVYTNYPSAELFINGKSQGKRTKDLSIGIDSSYTEAAQKSFERQKRYRLMWMDTKYEPGTLKVVAYDKEGNAVAEEEVHTAGKPHHIELSADRNQLTADGKDLSFINVRVVDKNGNLCPDDTRQIQFKVRGAGAYRAAANGNSASLELFHLPEMKLFSGQLTAIVQTAEEPGTIYFEASAPGVKGATLELISK
>Ga0308426_1001170	MLLQLAFVLIAIIIGARIGGIGLGVLGGLGLGILTFGFGLQPTSPPIDVMLMIVAVIAAASCMQAAGGLDLMVKWAEKLLRKNPQRITILSPLVTYLFTFIAGTGHVAYSVLPVIAEVATETKIRPERPMAIAVIASQQAITASPISAATVALLSMLSGYNISLMNILMISVPCTLLGVLVGAIYSLKVGKELDQDPEYLKRVANHEFSTEHYEAKGVENQMKAALSVSIFVLATIAIVIFGSMESLRPVFTVGTEKVSMQMSHIIEVLMLTASAFILLFTKTDGIKAAQGSVFSAGMQAVVAIFGIAWMGDTFIAGNMTELKGSIEHIVTQMPWLFGLALFVMSILLFSQAATIRALLPLGIALGISPYMLIALFPAVNGYFFIPNYPTVVAAINFDRTGTTRIGKYILNHSFMMPGLIATGVSVGLGLLFIQFI
>Ga0308426_1001171	MVVIDLTKDGFIANVGDFEANPKDWKYIGSRPCLIDFHAPWCGYCKRLSSILDEFAKEFDGKIYIYKVDVDQEEALETAFNIRTIPTLMFCPLDGPREMMIGTMGKLELKQLIQEKLLK
>Ga0308426_1001172	MLTLDKIYQASYALKTVIRRTDLISAPNINPESHIFLKPENLQVTGSFKVRGACFKIAQLTEEEKSHGVVACSAGNHAQGVALAATAHGIKSLICLPDNAPISKVEATKSYGADVCLVEGVYDDAYNKALQLKDEKGYTFIHPFDDEDVIAGQGTIGLELLEQLPKVEAVIIPIGGGGLISGVAYAIKNLNPNIRVYGVQAKGAPSMLNSIEHGKIERLEGVRTIADGIAVKEPGIHTFDLCQQYVDEIVSVTDDEISTAILALIEQHKLIAEGAGAVAVAAAMFNKVPIKGKKVICLISGGNIDVNILSRVIGRGLQKSGRSCSMTIELVDKPGQLQHVSEIIASTGANVVSVYHERVSHTADINGCYLRLEMETRNQQQINEIRQLLTVSGYKIVEG
>Ga0308426_1001173	MFKELDPLLHSQLRLAVMSILLSVEEAEFVYIKEKTNATAGNLSVQLDKLNEAGYIEIEKGFAGKKPRTVCRITDKGRLAMEEYVNTLRQYINI
>Ga0308426_1001174	MEDRKLSEKESLDIITQMINSSKRNMKVGSGNVLLYWGYFTVLLSVVISSLIVYTQNYIWSWGWMLMFAVGPVISYKQRGCEPAVVTYTDKTISSVWQVFGCMFGLTFVLIAAFCVLYEQSVNFILMLPLSLLYCGLGVSINGIILREKWMIYSPVVAFVLVIYMLMSLINHGPVTVLWYLYFGLSFVVMMIIPGHILNNKAKKQCLKN
>Ga0308426_1001175	MVRFLLLSLWILAIGGGSAQKISGQTVYKAHVSDAEGNAVEYATAVLLSGEKQVGGAVANSDGDFSMEAEAGKYRLVVQCLGYEPLRKELILPIKRRDSLILDLSNHVLREVVVRAKNIERKADRFIMSVMPSAGKDGTELLSQAPGVWLSDGTISINGAQGAKVFVDDREIRLTGEELLAYLQSLKSEDIKRIEVIPIAGVEYEASTKGGVIKISLRRHPDNGMQGYVSLGTSLSPSLQGYIPSASVNARVGKWSLNGAVSGTFTPRDKGEMNSNREYGTVGNKFVSQSLYDTDSKYGNGRVGAIFEIDLLNSVGAEIEYINQASDGTSWSQTDLVKNSYPMKSTGNYRQKDDYNTFSATVNYLRKMDERGSIFKVIADFVNKRSTGDNLHTIRYEQSNWSRDTVYRSHAAADYDMATTDISFQKNLREKMSLKIGAKYTYTLMDDHSLYEGLNSSGSWIPNEEYGYTLRYNENIVGAYASFSAEIKNWSFVAGVRAEYSKTSDRSEDFSRDYLDLFPNLNVTYAFDPIKRWMLVGQYARNIERPPFYTLNPNRIQSSDYSYQIGNPYLRPTYINRFSVTLVYNYRYTVTVGGNLHHDLIREFCKQDVANPDVSYITYENHDRENHWFVAVSLPYQPFTWCNLTGNFIGVRQDIRMTELSSFSSHYLGFANAIATFTLPAGFTVEARYSGTSRLYSGNSEVAPRHTVGVMARKKLLNDKLLLAVSVDNIFNQANEYASTLDVYRTSSRYENGFTGRVFKVALTWNFNSGKKVRKSKIEIGSERSRLNEK
>Ga0308426_1001176	MRRVLFILSLFMLVCGYIEARTIIVEIGNIRGNHGNILVMAQSGKDTKPVYGMAKSEKGKVTIRLENVDWEKFDLSVFHDENENWQMDMLEGKGPAEGYALKSCEVKDEEATFKLKLYYPVNQ
>Ga0308426_1001177	MNERIIAIQADITTLDVDAIVNAANNSLLGGGGVDGAIHWAAGPELLDECRTLQGCPTGEAKITKGYRLKARHVIHTVGPIYRNGQHGEPELLENCYRNSLRLAKENRLRTIAFPSISTGVYGYPIEEAARIAIRTIDTFLKENPEIQQVTMCCFSGYDKSVYTKALEQITTHEP
>Ga0308426_1001178	MKTVFNVMLLLVVIVSATAFSSCKEKRGELKKIWYNGSYNRDFNDLNDVHLSVAKKIGIEPVSSREGAEHASRDMVEIKTNDYYEVEELTHSIPYLVPEAANLLEDIGKNFQDSLKNLNASIYKIKVTSVTRTVADVKKLRKRNTNSSLNSAHQYGTTFDVSWVRYTKIDEKDTLNIDKDRLKMVLASVLRDLRRADRCYIKHERKQGCFHITAREL
>Ga0308426_1001179	MIERIYILESVDPVIFYGVNNSNMQLIKTLFPKLRIVARGNVMKVIGDEDESELFLKKIREVEKYCEEFNSLSEDVILDIIKGKGPTVVKQENLIIHGMNGKPITARTENQQLLVKAFENNDLVFATGPAGSGKTFVAIALAVKALKNKEVRKIILSRPAVEAGEKLGFLPGEMKDKLDPYLQPLYDALQDMIPAAKLKEYMENNVIQIAPLAFMRGRTLNDAVIILDEAQNTTTHQIKMFLTRLGMNAKMIVTGDVTQIDLPPSTTSGLIQAMQILKGVNGIGKIEFTKKDIVRHKLVQRIVEAYDKFDDKRKKEIKEAKEKKTNIDNN
>Ga0308426_1001180	MKKALVKTDFNFPRQKSVYHGKVRDVYNINDEVLVMVATDRISAFDVILPEGIPYKGQMLNQIAAKFLDATTDICPNWKLATPDPMVTVGVQCQGFPVEMIVRGYLCGSAWRAYKSGVREICGVKLPEGMRENQRFPEPIITPTTKAEIGEHDQDISKEEILAKGLVSKEDYEVLEKYTMALFKRGTEIAKERGLILVDTKYEFGHRDGKIYLIDEIHTPDSSRYFYSEGYEDRFAKGEPQKQLSKEFVREWLMENGFQGKSGQKVPEMTPEIVEGISNRYIELFEHITGETFVKGETDNLLNRIEKNVTEYLQNK
>Ga0308426_1001181	MTQYGSETILPYNKEEQKGTQVKRMFDSIAETYDQLNHTLSFGIDKIWRRKGIAFLRPFSPKTILDIATGTGDLAISMYKKLRPDHIVGADISLGMMEVGRKKVAAAGYSEHISFEQQDCTALTYEENSFDAVTAAFGVRNFENIEQGISEMYRVLKPGGHIMILELSTPEHFPMRQLYQIYSKTVIPFIGRLLSKEKVAYNYLPASIKVVPQGKVMTDLLTRQGFKQARVRTFTFGICSLYTGSKE
>Ga0308426_1001182	MQKYGLLGYPLGHSFSKTYFNQKFEAEKIDAEYLNFEIPSIKEIKNVIKENPELNGLNVTIPYKEQVIPYLDDLDDDARQIGAVNVIKFTKGLFGKLKLKGYNSDIIGFKQSIDPLLKETHRKALILGTGGASKAVFHGLKQLGVGATLVSRKPKEFCITYDEITPKTMEQYTVIVNTTPLGMFPNIDSCPDIPYDLLTPNHLLYDLLYNPDETLFMKKGKEKGAVVKNGLEMLLLQAFAAWEIWQK
>Ga0308426_1001183	MALLYKQLSPLHGVWKMEESSDELLGMLEHKADYSSFLERVSAEKRRQERFASRVLLKELLGEEARVDYHSTGAPFLACVPLYISISHTKDYVAVILDKRPTGIDIEYRSDRILKIRSRFMNPEEEAGIDLEHEVEHLLIHWCAKETLFKIIGQEGVDFQKHLHVNPFPYLSSGTFKGRETRTEACREYELAYQVTPDYVLTWLK
>Ga0308426_1001184	MFMKWIAAVIGGSLFLGICCISCVEYTPKPRGYVRIEPSKAQYKPLDLSYLPFNFDVSQTAVIEVPDQKKGVTGLNISYPELEAKLYCSYLPITPASLVTVETESRSFVARLIKSENRISEKAYSNPAANVYGSLFLLDGESASPIQFLLTDSVSNFFRGALYFDCKPNADSLAPAIQYIREDIIELIQTFSWKE
>Ga0308426_1001185	LDSDYYLWGLFENVTVQALTAGPVIALSLAFLLLFVSGFVSASEVAFFSLTPGDLNEIGEENRPADPVIKRLLERSEYLLASILIANNFVNVAVVMLCTYAINAWINFSAAPLLGFVLETILLTFLLLLFGEIMPKIYAQKNSLRFVRFSASVLSGLERFCRPFSKILVNSTSVINKALAKKKYDISVDELSKALELTSTEIPEEKEMLAEIIKFYNKTADEIMTPRLDMEDIEIKISFREVVDFIIKSGYSRIPVYSETEDNIKGILYIKDLLPYIDKPDTFRWQSLIRPAYFVPETKKIDDLLEEFRTNKIHMAIVVDEFGGTSGIVTMEDILEEIVGEISDEYDEDEQQFIRLADGSLIFEAKILLTDFFRVIDADPSDFGKLTEEVETLAGLLLEIKGDFPRRREIIDFKEYRFQVLEVDNRRILKVKFNRILEDTGNDENGKDTK
>Ga0308426_1001186	MSLNKVILIGNVGKDPDVRYFDSGAAVANFPLATSERGYTLANGTVVPERTEWHNIVVRRDLVPFVEKWVRKGSGVYVEGKIRTRNYDDQSGVKRYVTEIHADRIEFYSTGSRPADGGNTTAQGGSMQPNVGQGQPAQPTTAPNTAYQQPAASQPSAFSESSDADDLPF
>Ga0308426_1001187	MLQYESELEISRILVGWYETYKRELPWRETRDPYIIWISEIILQQTRVVQGLEYFLRFTERFPDVASLAVAEEDEVLKYWQGLGYYSRARNLHAAAKSIMERFNGVFPENYKEVLSLKGIGEYTAAAIVSFAWNQPCPVVDGNVYRVLSRLFAVDTPIDTTKGKKQFAELAGMILDPKNAGTHNQAIMELGALQCVPQNPDCGVCPLKDKCVAFASGNVQAYPVKQNKTKTRDRYFHYLYIIYKEQTWMNRRTGKDIWTGLYEFPLIETDHAMDFSGLCETQAFRNLLGDAGKLSITQGLSNVKHTLSHQILYASFYQIEIEQVPESLGNYLSLPCRDIEKYAVPRLIHIYLEKLNGNL
>Ga0308426_1001188	MTKADIVSEISKSTGIDKQTVLASVESFMDIVKSSLAQGENVYLRGFGSFVIKKRAQKTARNISKNTTIIIPEHNIPSFKPAKTFIGEVK
>Ga0308426_1001189	VISELVVDVQPKEVSIAVLEDKSLVELQKEARNVSFAVGDIYLGKVKKLMPGLNAAFIDVGYKKDAFLHYLDLGPNFNTQQKYLKQLLSDPKKAPVLSKTQILPEIEKNGSISDVLKVGQEVLVQIAKEPISTKGPRLTSELSFAGRYIVLIPFADKVSVSTKIKSSEERARLRQLIQSIKPKNFSVIVRTSSEGKRVAELDHELKTLMKRWEDNIVKVPKLKAPAIIYEETARTVALLRDIFNPSFQNIYVNDKEVYNNVRDYVSLIAPGREEIVQLYTGELPIFDNFAVTKQIKSLFGRTVTYKSGAYLIIEHTEAMHVIDVNSGNRSKGSDAQEKTAIDVNIAAADEIARQLRLRDMGGIIVIDFIDMAEAANRQKLFEHMTKAMANDRAKHNILPLSKFGLMQITRQRVRPAMDVDTSEDCPSCFGTGTVKPSILFTDSLEEKIDCLVNKHHVKKFTLHVHPYVAAYVNKGLFPLSMKWKMKYTHGLKVIPNQSLAFLEYKFFDADKNELDMKEEKEIINK
>Ga0308426_1001190	MGKIIGIDLGTTNSCVAVLEGNEPVVIANSEGKRTTPSIVAFVEGGERKVGDPAKRQAITNPEKTIFSIKRFMGETYDQVQKEINRVPYKVVRGDNNTPRVDIEGRLYTPQEISAMILQKMKKTAEDYLGQEVTEAVITVPAYFSDAQRQATKEAGEIAGLTVRRIVNEPTAASLAYGLDKTNKDMKIAVFDLGGGTFDISILELGDGVFEVKSTNGDTHLGGDDFDHVIIDWLAEEFEREEGVDLRKDPMALQRLKEAAEKAKIELSSTTSTEINLPYIMPVNGIPKHLVKTLTRAKFEQLADGLIQACIEPCRQSLKDAGLSTSDIDEVILVGGSTRIPAVQAVVEKFFGKAPSKGVNPDEVVAVGAAIQGGVLTGEVKDVLLLDVTPLSLGIETMGGVMTKLIESNTTIPTKKSETFTTAVDNQPSVEIHILQGERSLAKDNKSIGRFHLDGIPAAQRGVPQIEVTFDIDANGILNVSAKDKGTGKVQSIRIEASSGLSDDEVKRMKEEAAANAEADKKEKERIDKLNQADSMIFQTEKQLKDLGDKLPADKKAPIEGALNKLKEAHKAQDIAGIDAAMAELNSVFQAASQEMYNAQGGGAQGGPQADPNFGGQQAGGNAGSSNNSKDGNVTDVDFEEVK
>Ga0308426_1001191	MPAAKFEIKRKCQVCGQEFIAKTIESWYCSKRCSNIAYKRRKDEEKRNQRLDEIVKSIPKHQDYIKVSEAYALFGISKDTLYRLIHKGTISHINLGTNQIRVSKEELLKLYPLRKKALAKPKPVAKLYSLEPKDCYTIGEISKKFHLEDSTVYLHIRKYSIPTRQIGNFVYAPKKEIDNLYKGAKQ
>Ga0308426_1001192	MKKALANTRVSVKLRKSEYREEWYLYVEAYPVFQADKPTPQRVREYLNRTITTPIWDKSRNARTDKDGKTTYKPKRDLNGIILCKSQLDQESCIYADKVRSLRQKEYDNASLYSETDAEQAEQLERSRCNFIEYFDHVQRLRHAHSSDSIIINWKRVHELLKIFAKGDTILFSQIDLKLIESFRMFLLNAPQGGGKKGVISQNTASTYFSIFKAALKQAFIDGYLTVDIGAKVKGIQGQESRREYLTIDELNRLAQTPCDPLLKRAALFSALTGLRHCDIQKLKWSEIEVFNGSYRLNFTQQKTKGVEYMPISEQAFQLCGERKDGEQLVFAGLPDPSWINRPIKKWVAEAGITKHITYHCFRHSYATLQLAGGTDIYTVSKMLGHTNVRTTQVYAKVVDAKKEEATKTIKLDLPMTE
>Ga0308426_1001193	MEDKNITFEDLPKAMSWMMDKLNKLDSKIDGLNNIPQIRSADQWMNLKELCEYLPSHPAEQTVYGWTSYHQIPFHKRGKRIMFLKSEIDAWLHDGKRKSQKELAEEATQFINAKRNRPF
>Ga0308426_1001194	MDSLDLCNSIRMEFEGIIENKIPLDVFPAKLQDMVLALARQENYSIEYTMASLIAAASTAIGNAVNIRIRGGWVSSPILYMILIGRPGMGKTPPLDFAFRSIRKLDAKVIKQFKIDMENYNSILESQKGKKDERPSLPPKPILKRTIISDFTPEALIRALNDNPRGVTVYVDEIMGMFNAVNQYSKGQLIEQLLTAFSGKPLDVSRCSMPIPIHIERPFINIVGTMQTTRVHELVDKGYKDNGLLDRIIFVYPSSQEISDWPIDEDFTASSFEKYSALWEDVINRICEICFITDENNDYALQNVLNFSPEAGTYFTNWRNGLIHKVNQIKDDGLVDSRIMKIPMIAARLALVFQILRWACGEVHKDFVDIDSIKSAIRLSSYFEDCYSNIQRFMLMESIEPQKKELLDNVPALFSTAEAIQAGKEVGLSERSVMYMLVNLTTSKIIRKIKRGEYEKLQ
>Ga0308426_1001195	MTEYRFTLQKYKRGSKLTCPKCGRKQCFVKYVDTEGQIAFPDYVGRCDHEHSCQYHYKPSDYFKDNPVALEERKSWKSQAKVMQPKPTDYIDRDIMHRSLANYELNPLFIFLSGVLGEKETSRLFKLYCVGTSKKWGGSTVFWQIDRQGKVRAGKIMLYNPTTGHRVKEPRSYVSWVHTELELEHFNMKQCLFGEHLLAGYPTKAVAIVESEKSALVASHFMPDFVWLATGGIHGCFKADTVGVLKNRAVILCPDLGAKMVWQEKVQLLSSVCSKVVFSEKLEQCATDEQREKGLDIADFLLMADTPMMTLQKMIKRCPSLQTLIDQFQLELVEQ
>Ga0308426_1001196	MKKDVYYCIVLSDSQLDFLAGSKYGIDRMKVLKCLIDAVVIKETKYEKKGFAVTLHIGQAALSEVELATRLGYDKKTVSRLLDKMAELGIVTSEQTNRTSIHTVHCVSAWYTDNQKILNPYYVSVKERHHCVGEIGDNGIDKDGISANTSNDGIRKSDTSACCNSEQPSLSLILGNNVHDGNGA
>Ga0308426_1001197	MTTTEENKDEKKKDIKRTKRLEARVTEKEYAKAVELAETCGLTLSDYIRKCALGQHPRRRLTDKEVEALCSLSDARGALMRIAAAVKSIQGSHRAQYFADTRFVEQWMRAAIPLMARWNEIQEYITQ
>Ga0308426_1001198	MIAKAATISHGGNAVRYSVNKDKAEIVKVNFLPDDISAEAMYQRMVLKQKEFANTINKGRPLKRNVIRMEISPTKEESSGWTLDDWVRLANEYIQVFDSIDLSKKTKRTSAKSTNVKNSQYVVALHHDAKSGIPHLHIDVNRVDMDGKVNDDHLIAERAMSAAYIINERRGWVQPEDIYEKRRLEIAGTCMDVLRSLPNFSWSGYEAGLKAHGYGIHLQEDDKGNVRGYSILSGNSSYKSSILGKGRHLMPSKIEATWARLHGERKSSLIPNTEQKIRPATVSTEMPQTNRPAPVIKHYDISTDEYHHYHVAIPEEADEIICKECSVPDDNPLATIEDVQKTALLLFAEYLDGATSMAASSGGGGSDMSGWGKDKDEDEREWARRCAQMANHLCKRRRGLHR
>Ga0308426_1001199	MGIGKGKSDKIDIDGLIEGVGNENKVAQEESKLEQKIKELKDVRLELEAATRKMEEVTFALKTATDSADNIISGICRAIVKAEQNIVFRAKISTDELAKVHQCTVRHIKAEEDLLERHSDKMAKHLQNNEGVWLSTSWLIFTLVVLAISYLAVILWAIYKR
>Ga0308426_10011100	MKTRTAKLRDIEQVGFPIVKAAFKGKDGNVYVGAMMVDSGSVHCILNKSVLSLIDESSVIDGKTMDIHSVQGKGVKCQGVSFNFKIGCGEYDTFYVNNTIDFNAMFDGVLIGNDEHPTEPCTYRNHYNSLMAKLDIPKLKYHGLRHSFATRCIEAGCDYKTVSVLLGHSNISTTLNLYVHPNMEQKKRCITKMFKSLGK
>Ga0308426_10011101	MQNTQIDPHNHEQQLAYELVANTNSSFFLTGRAGTGKTTFLHNVQKLVGKQFITLAPTGVAAILAGGDTIHSFFGLPMEVCTPGTCGKMNEAKILTLLHADTIIIDEVSMVRCDIMDAIDYTMRKALRNNMPFGGKQIIFVGDMFQLPPVVKQGPEKDMLKDLYQTDDFFFYKSDAIKRMRLVKIEFRKVYRQDDEHFLHILENVRLNKVTPENIMHLNGRVQIPTAEDGAVITLASINKTADKINLQRLEDIESEEFVYEGTIDGKFEEKKFPVDMKLRLKVGAQVMFTRNDQQKRWANGTLGKVSKLTKDEISVTLNNGETYVVPCCSWESYCYDYNKEERKMKKELMGTFTQYPLKLAWAITVHKSQGMTFDKLSLDLSRGMFAAGQLYVALSRVRSLEGLYLSKNVIPQYAHTSREVLTYASEYNNEQQIGNEIESGKAVYGALQHNDYDEAARQYLLLVAKKAENGDIKEAMQQAKRFLDILVCDEHLYGSIESVPECLTKASHWAPKFLASLLCLYAEKYEEALAYANEVLATHQCAEAMYIKSRALAKLERYTEADETNCQLANVFEMATPDAKVLFMIAMLNEMHIGDPGLDLMRKLVEARPKYDLGILALRTLMQCHNLKLDKQSDNNCELVDLFNSDATEEEFLAQLKVCREKAPKAIAYLIRRIKKQEFNEEQPAA
>Ga0308426_10011102	MASLTKAINKDLFDSILPTFGNQRVHIPVWDEGQKMFLCEEYESASGNRYYKGVRFCDRIVVVEKVGLYHNWTYIDGIEVYAFNGTRLELVQKRDYDKVHRNEEFIRKELETMVRNFFEGVLKAQRSCMPQEELEEKAKGIIDGCYKSFLDNDYNTRLTQILPQIEQK
>Ga0308426_10011103	MNTSLALIAAKALPALSGSSLTYNAEKNVYLTLGYTSAAGNTYYRAIRLSDRLAVYYHIGQGYAHTFLNGITLFAWNGQKANIIAQKFWGGCNWRCFNERSAKEESILMLKDFLKGQAKAMGSMVAESQLLDFSRNMIEATHQKCLG
>Ga0308426_10011104	MKQTPNNNKATMNNKATAKQTKKQRKAEADAHRRTNKRWERVETSDRYRKAATEELCNVTTNKIEIEVLDGILLNLNIRSKMKPSKVQDRILRRIVEKRQAQASHKKHGRSEDLTSMHITLACTSKCMKDIKKKRYAA
>Ga0308426_10011105	METQQSPKTETPMTEKDRWLLAAAICSAIGTAITAFFAGKK
>Ga0308426_10011106	MFIQRKNLFDGDSYKAQFALITYRWLMSRRWVSYADIMADYIGVTIKELPANLSNCDGYGELKKVVGTLKKAIADKLEKDVSECFEEEGNNRNKQFRYVGKDDDPLTDMRNAKVINNLRQYWKFCQDSAGFFPKSWLEYFFHDCQDLLDMKAKRQKGEQVISSSLDRILTNIEYLPQLYEAITNKTVMEIEYKPYDEEQVTLLFHPHYLKEYNGRWHLFGHAEGREPEFGYNIALDRIQEKPRERSKVDYVPAPEHYYDEFFKDIVGVSHMKEHPNKEHIVIRAHEHYIFKLIDTKPLHHSYEVVKPYGLYEDGEYAEFSVDVESNNEFIGRVLQMGAGLEVMSPPQIRKIFAKRVKDMALHYIEPGEKLQRMVPNKEEPLES
>Ga0308426_10011107	MDTKQLNTQMNMYIENPFASPTEVAAGDYFVGRKSVLKRMHDYVVYEDRICNYHIVGLPRIGKSSLLKKFQEHTLENHYNLDLIVIYLSLDTCNSSDEMWENIGRGLRKELKRQFGSSDKYKVFEEELEFEDVDENNIDYKYVCSVALSMKTAGFYGLVLIDEFDNFSSIAKKGTVGQIRTLLSGPDYGVRAIVASRRMVERIEKEVEGAINSNVSILAAIFANGHNLESFNEDDMNEYWAAISKKIDCNVSEKYKQEVQYYVGSHPCLLNLLNGNYWNEQESKGYISDDDICLNLSKDLINKLHDAFNWAVWRDMEKWHLLRSLILSTWGPDSEIPNAEFAELERYGVINKSEIISEPNGPIRLAISRYFTEWMQIKRYILPFGDEWSKAEGNMRKIVKCFCGDMYQGNEIKMISHLETKHIDTFEKNATNPKFTAKGRFDSMRQKKTKAINKYPDMSSWTIDYSDPSDLPEIFFKREWLWFEQVLGKTWDYWRDKFATINEIRNIKSHNNEGIPEVRVELAKKYCHEVNERIESYLAKK
>Ga0308426_10011108	MKEIDYKKILNSIAGWIQNEPDELILESDEDLVNMATKIVMYIHPQNQNEIFLHLCALNFLNASIKTECYKNKLSYDFIKSNAAKLITITDEIKDTSISYYYNKDEYCLYIKLVTIVFSFHHVPMTSEILKASFSHPIEWPGVRLQKIAKKLFLYAVNSIEKEIDIQNIVNSNMEIDKLNTDVVNEYTKSVDIDTISSENISSIVPTAYDTKELSEESKTRLKQDIISAISNCKPNSNGWYDLVKIAPKIKKNGINHSAYGFQKLSMFLEVIFGDSMQKRHEGTMVYLKFPLNNMLNNMIIADNTNHEEDFNIEMNLLSGLNIGDSVDVSTYGIVKSGKISALNQKFIQLDLDNNRYIRIRIEAISSIESIKSSVTSIKAIDLSFANGILKKILVEEGKYSSLPINTNATIMMVESRRIWFVTDDGANASCSKVSIIGINKEKLNKGQRLYVSPFKGDKAYCVFVEMTYFELFECFEKLISQKKDNTKDILHSHISSILTYIINNTSNPESQTTIKKLKRQIKNVISSTSQFFENNIDEEYSEYELPKQDSTFDDNNKEYTISDSPKNNSDIKEKIESDVTSVTQPQVDIYKPEQISLQGPKIVGKIDLSTIKDPKKKKDNTSTSKVQQEVADTSPNYIDEDLLPSMGKIIRMGAVYGWIMPNNQTDNIYFNTQELVSYTGIIDSPKVGDEVIYSMSKNTQGPIAACIHKQCTKEVVEELIDKFRFNTKTCSFLKKHLDDYENINLANTNKGNELGYYLNRVGVELYDSYSADETERLFAEKLSAEEYAKGVNLLIDEVVKSDLTKSYNLFLRSYSYTKSHKMYNESKVLVKKALRVFARHERKVKYFKGLLRNINSLSDRIEITDKLIAGILCSPEKSSLNLQPYVRNSILNHKDFNGITPDQETIRTGLYKEDYIEEVKEYIKQNKADDLSYLTLIKLQFAFHPDEYDPKEDINNFLLSRAKNLLAVGDVKLYAEVRYLLRLYYSNRNFEPSLDYTVGLYLMTLCEYSVSEIEMYVSSSAGRIGYKIDDLLKKVVRGNIDNTLEIAMISSSNSVIKQRIIKELELLDKNTESIDDFSTILNDVRNRYDIYYVDPTKNFMSFISYLQSCTLLLNNEKNIIENDFDKVVSLVTDFNTGQKYNSILNAYRNIVQKIDNIMSKLVSHPTQIGYEILLPSLNALKDNIYTKFSEIEERVNPVVVVNVLESVGMIESHSSDLKVEIRNSSNSARDIHINSLKAFGGDLIEENIINIDFRLSAGDEKIINIELNLNDDVFLAKAAEVQFTVDYDDIFIAKEKRIHKTTTENRTIRFENESFVEIENKFRHASGGEELDADSDMFYGRESIIASILEAIVANRKNQIAIYGQKRSGKSSLLNKIMGKLESDVDNSVFCGKFNLQGLSDNEPNPTMWILKEIATALTRGIRKKGIKSITQSTISNYFCKEQDPFNALRDFIEHLNNMDEIKNSHFVVFIDEFTYLYQLIKEGKLGKDFMRRWIALVETPGINFQTIVAAQDTLPHFMNESYASNYFNKFSKEPLTYLTKEESLQLIKDPIQNVIFLNHTDELIYEYTSGSAFFTQIFCTRLVDYLNLKTTHIVGKEDIENVANLLCTGTSRLEPSTFECLTKEADGSDFNEEDNIKILRCIAESTRAGGHVKINDLNIGYPRERLSDLLDNLYTRRVVSKHDDGYSINVKLFVKWILNN
>Ga0308426_10011109	MQFSKFVLNANLLNMENFQKLNRLKAVLADAGQTNKWLAEQLGKDPVTVSKWCTNTSQPNLQTLAKISDLLKVNIRELLVERNNW
>Ga0308426_10011110	MRFSSTWSGNLTLTTEIHNKLMVNYRMRFNINVFIHMCVKIYHIHPCSPLNKTFINSVKMGVVKRLLSMRKSLLC
>Ga0308426_10011111	MGKSHLFLKNEFGICLKFNRTRGRDDEEETSEDEKNYCQQREKLHRCRINFEQALEERHSLRRQDVVSEHFDMLSIDFLKIADSTLTRQYCQVYGLSELNYSNMNQTVLFAIVDEDRFNDVFITQIDSFSTEENNDSTEYKPLTLMAGFSYWDSDSMKPFGIMGDDAHDVLLELVESSPRIAMKHQAIVKAMEEYLDQKQILYKRIESGIYQINFISKDDLAILLDNFDVIQRIQSLYTTRVRPNTFGDLERVSDATLNLLEGAPIIGVIDTGVQRLAVLDPILEHDGLDLVDKNAPHPYEIDLRSDSSHGTTVATLAAFGNNFYRNMDANVVDADAKIFSIKVQRGETGLVNIADIKEAITMAHQNYGIRIFNLSMSVRGKFYNQDISTYAYILDELAYIYDLLIFISVGNLSEEDIKNMQIVAANPNTSERVKRFLKYPNHYYNPFISIEETECHDGECMNLCEPSESMNNMSVGAIAESYNINHGNHGLSLGCEFPAYYSRKYHIDYNSLINGTRFKNNQKNKNLFKPDIVMPGGDQLDVESRMLVLAPRIDGTGLKIEQNSGTSYATPLAANIAAKIVSKYPNLNMQSVKALMINSAEPIKKYYLEETIDELKFLDNNSYPYVDSNEKTLLSKKYSAERLSKYISGHGVPNISKCIDSDDNRCTFVIEDTIAFDSHKVVNLNIPNYLLQYSKKGVLLTLTATLCYKFNPKRADVLSYCPIHIAFNFGNSMNHDEPRKNAEEYASKRASDDKDRMAIKSSVGSWSDDFYPVSSKMFSNVQKMSLNISRDEIEKIRNQISIIFRCTGREYLEGTNHPFSFVLTIEQKHSAELDGNSLYDSLEQVNIVEAIAQAALEAEL
>Ga0308426_10011112	MKQADYIKQIAKFALANDNARLRDLLYQYVEYSQQNNRGKFATEILSIIKDSDRENSLGKLKEYRLNKHFDYKADEYILQTVTSSFTMKDLVCTQDVREEFEYFIKERQQTEALVQMDIPVSNKILLHGPSGCGKTLSAYVLAGELSRPLIIVNLGTIISSRLGETSKNLTQIFKTAVQEKAIVLLDEFDSLGKIRDYDQDHGEMKRVVNTILQLFDFVSQDTIIIAATNQLQMIDEALIRRFDLSIKMDLPNSEQVHALIQYTIKDRFVFDDEQVKENIINSECRNLSYYVIKRALLNAIKRNILDGYNDNIIRTNIWKKLLNDKRIS
>Ga0308426_10011113	MKQRQHIFQSWAIEVVTVLLASTISFPVSDALDVQLSILPFIMVACYVALKLIYHLCLSLSARIISLASLFCHKPTKSNRQTKGDSTLATAISMVGNDDIQMKRIELFHYEYLHEERQYLQQKEKEEDEKLQAVLQYTRNTFRQFDFSEEEIFQICECVRYFVTNRKALSVNIHIKRRTTVTQISLKNFAWNIAFQYNISRDITAQFVMQTFYEWFANSTLDTIRKNLRTTTGNHKIKIDEQIIKHPIISN
>Ga0308426_10011114	MNYFSSHILKSKSKKRYFHGKRKIYDYLTVHFVFADVFI
>Ga0308426_10011115	MLARSIQKYYIFVLLFLLAILQSSCQQSGNKYRILVVHSYESDYVAYKDCDRLIRKSLEKKGINPSIQTFYLNCEQYAAPAEEKRMYLYLDSISTWKPDLILVYEDQATYTLMQCHHPLISTIPIVFGGVNFPNKALLAQYSNVSGFWDEPDYVTNIRLIEHLLGKSTIYMLHDSTYIDRHIKATLHEQCAQVDIRVDNNRIMYIPVEIATLERVNQSLKRPDSTTVNIVPVQGDKLSAVSWYKSKHVPYIYYLQAKRDYRVLNTSRFSSKPSFTAINEDLGYSNKLVGGYITSLETQIEESTDRAAEILKGSTSESFPQITKSKKNYVFDFNEVKYWNIDKRLLPKDAILLNFPFKDQYPRLFWSLIILVSTMCCFVFGSFIIMYTQESKAKRQAQKALLHEKESLAEALEKANESDRMKSVFLANMSHEIRTPLNAIIGFSSLIAELDLTAEEKEQYANIITTNNELLLKLVNDILDLARIESGGIVFHKESCNLTDLVKTLYKQHLSDVPEGIEFKEKCPDTPICLYSDKERLYQALENILKNAIKFTSAGFIEIGYEYPADAQDVRLYVQDTGIGISPEDQEAIFERFKKLDDFVQGTGLGLSICQAIVKQLNGRILLKSEKNKGCRISLVFEL
>Ga0308426_10011116	MANTSYRYLFLLLLPLFLLVANSCERSTTEKRILIVQSYEPDFQAYKDVEETFKNGFQKEGIHASIFTFYLNCEAYQSPEEKQRIYTELNTLSLWKPDIIIVNDDQATYSLLACEHPLLDSVPIVFTGVNYPNIPLIQKYPNVSGFWDKPDYRKNVELIERIMGKCVIVRVSDSTALDKKILKDMDEQIKGLCSKARPDYLKYPQYSSPSDKKRSSSLVRFPKVPFDSLYIQTIQPRTSSNLIWGLGTSTYNKAYLATKRDYTSIALGRFCSFPSFSAINESVGYDGDFIGGYMTPVETQTQEALRRAASILKGTPANSFPQITESAKNYLFDYPTLNKWGIDWKELPQNSIFLNMPFVVRYQTYIILCGILLTLFILWTLFYQRVQYRREASHKKQAQESLRKEKEFLSLALESGDIFAFRYSNGVFEFDHDFYKSLDMPIKPITSTQFQESIHPEDREDFIQHKHLLDTGFPSRKITRRRYNFNGKGHIWWEFRYAQAKNGQDSTRNNVGVNGLCLNIQQSKEVEEDLIKARIRAEEADQMKSAFLANMSHEIRTPLNAIVGFSELLTSDMEISPNERDEFMQVISKNSDLLLKLINDILDLSRIESGKMSFTLTNCDLNELLSHIYRTHQLLMPQGVALKIQLPVLPAIIQADLHRLTQVITNLINNAAKFTTQGYILIKYDYMQDKRWIQISVTDTGKGIPADKQAQVFERFNKLDEFAQGTGLGLAICQIIIEHFGGYITLESKEGEGSTFIVTLPYTPGLSV
>Ga0308426_10011117	MEKRNPWAWIPSLYFAEGLPYVVVMTLSVIMYKRLGVSNTDIALFTSWLYFPWVIKPIWSPFVDLIKTKRWWIYGMQLLIGGGMAGVAFVLPGDFFLRFTLAFFWLMAFSSATHDIAADGFYMLGLTEEQQAFFIGIRNTFYRVAMLTGQGLLVMLAGLLEESTGRISFAWSLVFFVLAGTFIALALWHKYILPRPASDAQRTNITPHTILVEFGNTFVSFFNKKGIVPALLFMLTYRLGESQLVKLASPFLLDGREVGGLALSTGEVGFAYGTVGVISLLLGGVLGGLAISRSGLKTWLWPMALAISLPNLVYLYMAYTMPESIVVVNACVAVEQFGYGFGFTAYTMYLMLFAEGEYKTSHYAISTGFMALGMMLPGMASGWIQEQIGYQHFFIWVMICCIPLFIVLPFLRFKKK
>Ga0308426_10011118	MTEDLRISMIQSHIIWEDREENLGYYGELLRRVSGRTDLAVLPETFTTGFSMDVEKQADTMEGQTVPTIKEWAKKYKLAVAGSFIAKDNGKFYNRAFFITPEGEEYYYDKRHLFRMAEEDKHFSAGDKRLIVPYKGWNICLQVCYDLRFPVWSRNVNNEYDLLIYVANWPEARKKAWKALLHARAIENMAYVCGVNRVGVDGKGFLFRGDSMIYNAKGKKLADAGKREEITRTCTLKKSELDEFRAKFPAWKDADGFSIDF
>Ga0308426_10011119	MAGWKLGPVDGVDLPKCIVCVAPHTSNWDFIVGKLFYTSIGCNAGFLIKKEWFFFPFNLLFNWLGGVPVDRGKRTSVTDQMVERFKTSERFQLAVTPEGTRKRAKEWKKGFYFIALKANVPIVVAYFDYGKKEVGTKGVFYPTGDVDKDIHTIREMYRGVTACHPENFVQV
>Ga0308426_10011120	MAKRRILKKEISYVAGELFTEALVCKLYIPGVNQEKADALMARILDMQDSYIVRAGHPDGKDNKALVRNYYRKLREDLQNEVNAIADEIGELSKDK
>Ga0308426_10011121	MNEMIKTPEFLFESSWEVCNKVGGIYTVLSTKAHTLQQIFNDKVIFIGPDVWANTTAPDFTEDASLFEDWRKHAEAVDHLKVKVGRWNVPGTPPVILVDFKSYFSERDAFFYSMWENFRVDSIHAYGDYDESCIFAYAVGKVIESFYHFYKLENKKVAALFNEWMLAMGALYIQKQIPAIATLFTTHATSIGRSIAGNNKALYAYMDGYNGDQMAKELNMEAKHSVEKQAAHYVDCFTTVSDITARECKQLLDKAPDIVTPNGFEPNFVPEGKEYAKKRKEARRTLINVAEKLLGCSIDPNALLVSTSGRYEYRNKGIDVFIEAMNRVRTSGRLQREVVAFIMVPAWVRAARADLKEAIEQDIKTTSPLQIPFITHWLHNMPEDKVLNYINHAGFTNAASEKLKIIFVPCYLDGKGGIFNKTYYDMLIGMDATVYPSYYEPWGYTPLESIAFGIPTITTNLAGFGMWAKKTVSGDNLSEGVEVINRTDFNYFEVADAIMNSILALSQKDATDIEEIKQRCFDLARKAEWSKFIDYYLTAFDIAIKHAEERNS
>Ga0308426_10011122	MKIKANNANSPIWKDVYSHSKLPQQLEPLNEIATNLWWVWNHEGAKLFGKIDKQLWKSTEGNPVQLLQSLSHKRMEEILADKELMAEIQKVYADFKAYINVKPDKTQPSVAYFSMEYGLTNVLKIYSGGLGVLAGDYLKEASDSNIDLCAVGFLYRYGYFTQTLSMDGQQIANYEPQNFNALPLTQVLQSNGEPMVLEVPYPGRTVYAHIWKVSVGRVPLYLMDTDIPQNSEWDRSITHQLYGGDWENRMKQEYLLGIGGIMMLNKLGIKKQIYHCNEGHAALINAQRLVDYIQNDGLSFNQALEVVRASALYTVHTPVPAGHDYFDEGLFGRYMGEFPGKLGISWQDFIDMGRENPGSNEKFSMSVFALNTCQEANGVSWLHGKVSQRMFAPVWKGYFPDELHVGYVTNGVHMPTWAATEVKKFYADKLGTKLFEDQSNRKCWEGIQNVSDEEIWNLRMTLKNKLIDYIRVQYKDSWLKNQGDPSKVVSILEKINPNALLIGFGRRFATYKRAHLLFTDLDRLAKIVNNEKFPIQFVFTGKAHPADGGGQGLIKHIVEISRRPEFLGKIIFLENYDMRLARRLISGVDVWLNTPTRPLEASGTSGEKAEMNGVLNFSVLDGWWYEGYVEGAGWALTDKRTYENQQYQDQLDAATIYHCLETEIIPTYYAKNSKGYSPDWIQYIKNSIAKIAPDYTMKRMLDDYEDRFYHKLATRSAHISANNYEIAKQLAAWKEEVAQHWDSFQVESFTCDQDLTVNGPVVGKEYNFNLVIDRHELQGMLGAEMVVMKEDPEKHTLSPINTAQFELMKEEGSKLFFKLTTTPSEAGNHKIGFRVYPVNKELPHRMDFAYVRWIQL
>Ga0308426_10011123	MKKKVVLGAALMMMPLVSFAGGYLTNTNQHAAFLRSLSRGAAIDIDGALSNPAGLSFLPTDGFRVGVSIQSAFQTRDIDASFSTYNGFDPVNKVPTVSDVPYKKYYKGKAAAPVIPSVFAAYKKGDWTISGFFAITGGGGKASFDDGLPMFESAAMAGIFQESVAKYIKTGGQSPIVTPDMYTINSAMDGKQYIYSLQLGLSYKITDWLSAFAGGRMNYFSGNYDGYLDAKLKQNFGGADLMNLALDCDQTGWGLTPVLGVDVKYGKFNFGAKYEFKTNLNIENNTKKLDYPDSAEGLVGPYKHGVNTPNDIPSMLSVAASYRFLPMLKASVEYHFFDDKKAGMAGGKQKELERGTNEYLFGIEWDVVKRLTISGGAQITDYGLSDNFQSDVSFSCDSYSLGFGAKVMLSEKMALNVGYMWTTYHDYTKKMDNYCGTGLPGQNVYSRTNKVFGLSLDYAF
>Ga0308426_10011124	MKRLALLASLLLPLSMAFAQQNVGFKTDKVEPLVINPDNSVTFYVEAPKAKSVSVKGDWEASEGNGQMTKGKNGTWSYTTPPLPSEMYTYRLNIDGIYNIAPNNPFSCRDVGTLFSLFYINGGNGDYYQVRDVPHGNVTTTWYHSDILGSERRLSVYTPPFYDKNIQSYPVLYLLHGSGGDENAWLELGRTARIMDNLIAEGKIQPMLVVMPNGNPSKQAAPGETPDNLNYKPAMSNSFPGYKDGSYEKSFTEIIHFIDNRYRTIPDKRHRAIAGLSMGGFHTLYISLNYPDYFNYIGLFSAGLSANGVDPNSPMYTNLDEKLGNLKRSGYQLFWIGIGKDDFLYDANQQFRQRMDSLGMKYQYVESTRGHIWANWRAYLLQFAPMLFK
>Ga0308426_10011125	MNHNIPQYDFYKHKYGDELLIDVVPLNTIKKYLKEQPVHILTYYDITLITSGEGEFLIDHQANRVKPQDIIFTRPGEIRKWDDKTIQDGFALIFEEEFLLSFFNDPAFLRNLSYFHTERRSSKLSLDKKAYGRISELISEIDKEIKDYQSKDKHLLRALLYETLMLLNRLYASSNALPPDTNARSKSIYVDRFIELVNHSFKQDHSIRSYADRLCITPNYLNEIVKNATGISAKQYILNKILIESKRLLTYTDLPISAITEALGYEDPSYFIRLFRSQTNMTPLNYRRNTKP
>Ga0308426_10011126	MRQYKSWIAALILGSTLSTNAQQKNMENKTLNENIPEMIISLEKEALASTDPMAFVELSDTDVIYFDPSLETKIEGLEQLRTYYKGMQLPPADHFDMIRPIVQVTQNIAVLTFNLDCYLSDKVIKWNCTEVYRRNPDNQWKIIQTHWSYVKPID
>Ga0308426_10011127	MIRNLLKAANALTFSTMFLLLLAGCNKNTIIFEDGTTPNGSSGNEDPGNSTLVTFNASVEGRNLLRSMSPMNKGIQSRVYVFDSNAGTKGSPEASGLYITSSPGVLTGSDGYKMFLSNGTYNFYAVSDNFSTIPPTFTSGVSEPLFNGIDYLWWSAIQQDVNSSQINIPIVYGHVATQVVVELTGGEGITINQLVSAMITPPVVGATMDLGTGVITPATAFGKADKMGINGLTAQYIMLPIRHTAPMTLTLEISADNENSTRTYTTQIPLPDGELKAGNSYLFKAVINGNSVTLASVNVKDWTDVDETGKPLYPTQN
>Ga0308426_10011128	MIEIPESATIGKQASETLKGKRIAHVIESNSPHRFTFYNGDPAEYSNRLVGRTVLGAQGYGAFVDILMDADTHLLIGDGTNMRYYTSAEKAPKKYQLMIVFEDDSFLAFTVSMYGSIYAFKGEFDNPYYQGSIHKLCPLDERFDKAYFISLIRNLKKDISAKALLATEQRIPGLGNGVCQDILFNARISPKRKISTLSEEDIDRLFNTVKSTLEEMTCRGGRDTEKNLYGALGNYRTILSKNTYHDPCPICGERIQKEAYLGGSIYYCPHCQRER
>Ga0308426_10011129	MEEMITPYELPEVENHSFFFIDQRIETHVEAKLHQHDAWELYYVLHGYGTRMAGDTLQSFSAGDVALIPPSMHHYWEYTPLSADSDGCVHYLMVAFSHSFVVRCMEVFPELRNRLAGLTFPVNALKLGLESSRIIRKILLRMNDMDELGRLCEMFRLLPVLFTSSDHTFAGKPMNVERDVRRIQQICTYVMGHYIHPISLDDISAEVGMNRSAFCSYFKRCKGMTFSRFVTEYRLNTACELLKHSQKQVSEICFAVGFNDVPHFNRIFKKLKGVTPQEYRKKGTSG
>Ga0308426_10011130	LPLKTTSITIKCIVMDFYQVLEKRRTIRDFSNKEVTDEVLEKVLSAAFKAPTNDHLRQFEFIVVRGQENIARLISPVAENTKTIQQTQLKAAENVMDKDGYAMFVDALPKQQRMLIQSNCLILPFFRQKDYPLCKPADQSSLNYFASAWAAVENILLAATAEGLACAFRIPIGNEPEYVKHLVNAPAEYEFTCFLAIGYAAEDAHICKQKDIRVKERIHKNIW
>Ga0308426_10011133	MDVAIIKYNAGNIYSVDYALKRLGVTPIITADPELLNKADKVIFPGVGEAFTTMEYLREHKLDQVILNLKQPVLGICLGMQLMCMRSEEGNADCLGIFPTEVKRFIPRKHEDKVPHMGWNTLTNVKSGLFNERLENKFVYFVHSYYVPVNEYTAATTDYILPFSAALHKDNFYATQFHPEKSGSVGEVILKNFLKI
>Ga0308426_10011134	MIELIPAIDIIDGKCVRLTQGDYATKKVYNEDPLEVAKMFEGNGIRRLHVVDLDGAREGRIINYRILERIATRTSLIIDFGGGLKQEDDLEIAFESGAQMVTGGSIAVKNPEMFTSWISKFGSEKIILGADAKEKKIAISGWEETTSQELVPFIKGYYDKGITKVICTDIARDGMLQGPAIDLYKEIRDEIPFLYIIASGGVSSIEDIEKLSEAGIPAVIFGKAIYEGKIQLKDLLRFT
>Ga0308426_10011135	MLAKRIVPCLDIKDGKTVKGINFVNFRDAGDPVELGAQYSREGADELVYLDITASHEGRKTFTELVKQVAAHISIPFTVGGGINELKDVDRLLSAGADKVSINSAALRNPALIEEIAKNFGSQVCVVAIDANFENNDWLCYLNGGRVPTDKYLFQWASEAESRGAGEILFTSMTHDGVKDGYANDALATLADTLHIPVIASGGAGKMEHFRDTFSNGKAGAALAASVFHFGEIRISDLKQYLKDEGINVRI
>Ga0308426_10011136	MGGLIPAIVQDNNTSKVLMLGFMNQEAYDETVSTGKVTFFSRTKNRLWMKGESSGNTLQVVSITADCDNDTLLIKAIPAGPVCHTGADTCFGEKNVEDIMFLKYLQNFIERRRQEMPEGSYTTTLFQKGVNRMAQKVGEEAVETVIEATNGTEDGFIYEASDLVYHLIVLLTSKGLRLEDLARELKKRHKG
>Ga0308426_10011137	MEEDILLKLENVEICREENRVLHDACLTLRNGEFVYVIGKVGSGKSSLLKSLYCEIPILRGEARIMDYNLTKMKRKDIPYLRRKLGIVFQDFQLLTDRSVSKNLEFVLKATGWKKKSEIKERIDNVLRQVGMQDKGYKMPHELSGGEQQRIVIARALLNNPKLILADEPTGNLDPETSGQIVQLLHDICQQGTAVIMTTHNYTIVHNYPARIVKCENACLSDVRE
>Ga0308426_10011138	MKVLKFGGTSVGSAQRMKDVAKLITGDRKIVVLSAMSGTTNSLVEISDYLYKKNPDGANEIINKLAMKYMGHVEELYSTEEYKQKAKELIKSHFEYIRTFTKDLFTLFEEKVVLAQGELISTGMMNLYLNECGVKSVLIPALDYMRTDKNAEPDPVYIKEKLVKLLADNKDADLYITQGYICRNAYGEIDNLQRGGSDYSASLIGAAIGAEEIQIWTDIDGMHNNDPRIVQGTSPVRQLHFEEAAELAYFGAKILHPTCILPAKLNNIPVRLLNTMQPDAPGTLISNAIEKGKIKAVAAKDNITSIKIKSGRMLLATGFLRKVFETFENYQTPIDMVTTSEVGVSVTIDNRKHLEEIVDDLKKYGTVTVDEDMVIVCVVGDLEWDNIGFEACIVQAMKDVPVRMISYGGSNYNVSLLIKASDKQRALQALSDHLFNNK
>Ga0308426_10011139	MLKGTFPVEKFKQLSTPFYYYDVKLLQDTLDVVKTESGKYGYHVHYAVKANANPRILSIIAANGLGADCVSGGEVQAALDAGFPADKIVFAGVGKADWEINLGLDNDIFCFNVESAVELEIINELAAAKNKVASIALRINPEVDAHTHAKITTGMKENKFGINLSQLGGVLDKLKEMKNVKLIGIHSHIGSQITDMSSFRNLVIRFNEIQEELEAHGVTVENLNFGGGLGIDYYHPNHLSIPAFDNYFAAIHKLLQVRPGQQVHFEPGRSIVAQCGTLISKVLYVKEGETKKFAILDAGFTELIRPAMYDAYHRIENISSDEAVETYDVVGPICESSDVFGKDVELNKAHRGDLIALRSAGAYGEVMASQYNCRHLPKAYYSDTIK
>Ga0308426_10011140	MFLLNNTELFLLGITLIGFVILSLYYLIAYARLLRASRRTDDTLEEGNKLPVSIIIYAKNDSENLKKHLPALLTQDYPEYQVVVINDGSSDDTDDTLKFFQNEYKHLYHTYVPSDARYLSRRKLAFTLGVKAAKYDILLFTEANCQPLNDQWLSAMVGGYTPETSIVLGYCKYSNYKGFFHKLIAYDNLLTGLRYLSSALSHHPYTGNGRNLSYRKELFFKHKGYYQSLNLHAGDDDLFINEASTKENTKVIYTPDSLTEMDQIERFGIWKEMKVSRAATQRYYKGSALTFYHLESTCFFLFQVSVIATVVIGLQGNWLISLIAVLLYLIRFIIKAIVFGKSARMLQQSPTIGWLFLLEFIQPIFNGYVRIYRLFRSRKDYTFRLEN
>Ga0308426_10011141	MSMIKGKNTKPEIIVRKYLFHCGFRFRVNVKRLPGTPDIVLRKYKTAIFVNGCFWHGHEGCPEFRPPRTRVEWWTEKLNRNKARDARVREELRAMGWNTMVIWECQLKPKERQATLENVVRLLEKTYVESTYHAKFTPAYPLLEEEELPKVAEEEISYESAHHY
>Ga0308426_10011142	MNLELFIAKKIHFSKEGDREVTPPAVRIAMIGIALGLAVMILSVAIVIGFKKEVRNKVIGFGSHIQITNFDSNSSYESQPIAVSDTLLNALDAFPGIRHVEKFATKLGILKTDQDFQGIVLKGVDTDYDWTFFKDNLKEGEIFTIQPDKNSTDVIISKYLSDLLGLKVGDSFLTYFVQDDVRARKFTITGIYETGFLDYDKMFVIADIKQIRRLNGWDKDQVSGLELQVDDYDRLDQVAEDIYFDLTERQDRNGNTFYARSIKELNPMIFNWLDVLDINVVVILALMLSVAGFTMISGLLIIILERTNMIGILKALGQNNNSIRKIFLYVSFFLIGKGMLWGNIIGISLCLLQSHFHIIQLDPSIYYLDAVPIDLSLFSLFLLNIGTLAASMLMMLGPSYLITKIDPAKSIRFE
>Ga0308426_10011143	MPNISQRGVEMPASPIRKLAPLADAAKQRGVHVYHLNIGQPDLPTPRAALDAIRNVDRTVLEYSPSQGYRSYREKLVGYYKKYDINLTADDIIITTGGSEAVLFAFLSCLNPGDEIIVPEPAYANYMAFAISAGAVIRTVTTTIEEGFSLPKVEKFEELINERTKAILICNPNNPTGYLYTRREMNQIRDIVKKYDLYLFSDEVYREFIYTGSPYISACHLEGIEQNVVLIDSVSKRYSECGIRIGALITKNAEVRSAVMKFCQARLSPPLIGQIAAEASLDASEEYARETYDEYVERRKCLIDGLNRIPGVYSPIPMGAFYTVAKLPVDDADKFCAWCLEEFEYEGQTVMMAPASGFYTTPGLGKNEVRMAYVLKKEDLAKALTVLSKALEAYPGRML
>Ga0308426_10011144	MMDRRGFLKNATLVSAACLMDFREALAWGAKDAEVGKAWKGWKKGQFQIHLIYTGVSESMFLIFPDGTTMLLDCGDHNAVGRGKLAVPVLPNPDRHAGEWISRYVRRVNPQKDYVDYMMLTHYHSDHGGNNKFYARKETRDGKDYYLSGFSQAAEYLTFGKAFDRCWPDYNDPLPLTQEAADAFEHMKDFYDYMLAHKKMEIEKFCLGETNQIAMKKDATAYPGFSVRNICANGRIADKEGNIRDLYAERKKSNPVKFSENGMSLGMIFTYGDFKFYTAGDFSDGWELPNGKRFEIEDAIADVVEPVSVAKINHHGHKSMTDKLVAALRPRVVVNNVWDQLHTLPSVMERFYNRNLYPGERIVCPTVFPAERRAEDAGQPWLDILNPSSFDAGHVIVNVEEGGKDYSVTYLTANDESMTVKSVMRFKS
>Ga0308426_10011145	MTTQQLLVPSNATLKRNVMDYSLIVVGSFLQALSYVLFLAPYKIVPGGVYGISIVIHYVTKDLFPFFPDGLPMGATALCFNIPLMILAMKKIGLSSGPKTIVTFLLISIFTDSLSYFLTDPLVENDAFIAAFYGGAILGLGVTCIFRAQSTSAGTDVLARVIANDSNLKVSNMIIVLDSAVVLLGLIVFKDWAVPLYSWFTIFVYGKIVEMFQTENPNRAVFIVSRKTQELKTLIVDKMGMRGTFIHGKGMYQGNETEIIFTIAERKDMPRLKDEVKEIDPNAFVSTMHASKDSPRPGI
>Ga0308426_10011146	MKRFGMAVAALLMCATMSFAQKPSLSREPFVVSTEKLANYLQLTPSQLDEVANINEYFIEMQNASVKASAKLQDKKMYQAVYGNLKLMKKALSPDQYRKYVTLLNITNNNNRTLGINTFPEVYLADNASK
>Ga0308426_10011147	MRRLGMMVVALMMVATMSFAQKVSDSKSMSFDKLSRYLQLDANQIAEVSEINTYFENQLGQPLSAEALCNNARPEETRNALLCNLKLMKRALTKDQYRKYVALINVTRANQEDKVSNPLLDSYLAEK
>Ga0308426_10011148	MRRFRIFHLSLFVTANITVCFITLFFNTVNFCKQLTLLIYIKAYSNHFVTHITINTIYFIIDTVYKQTKA
>Ga0308426_10011149	MKGIGSMKRLVMAMSALLVSVTMSFAQESSLHKEPFVVNVGQLVSYLELRPSQINEVAMINDYFREKQSEGLRGSHKMRDKRMRQAVFGNLKLMKKALSTDQYRKYVALINVTNNNNRMMSGLSFPDVYLADK
>Ga0308426_10011150	MVLSENQKNKVYFSNLLALNYPSIWKEICNVLSIYGYSAGRLTYTKDYWCRDFMPIQVGSNEFVQFQYDPDYLTDLRKYKTNPNDTVKHITDFTPKISKSKLLVDGGNIVVCNNINEETWVVMTEKVLIENPDFSKAEITSMLEKDLGARIVWLPWDTSDECGHTDGIVNFINGLSSKPSIMAYFSLYPKNIAKEMRKLLNDVFDTHELIFTHDEKNNWAYVNLLRTKDFIIVPGLGTDSDNEAMGQIERLYPDYKGRIHQIIIAPIVEEYGGAFNCLTWTVNTEDIDSYISIPGFV
>Ga0308426_10011151	MDKINSLFTIGNVNEDNAQKIFTDIATELFEHCFIKQGEAVKYKFLEVEFYFWSEAHKDNKLDNEGKKEVPFVYPRNNTQPAQYLVHASGMDLCFKSDNGYGGILIRSLLRIEGKEQSVVTGPWDCCYALINYMGGSENVFPKLTYGEEKDTQVELETAIRHNVPVGSSMKNAPYCFYNKKYMHKSGKWGFEDVELKRYNPSTRKSVANTYSIKPWNR
>Ga0308426_10011152	MSETKPVLWNRNFVQCCISYFLMNFAFYMLMPTMPVYLVEELGISTSEVGMVLSSYTIGLLCVRPFSGYLVDCFSRKPLYVFAFTIFACLFAGYWFAMTVYTIMAVRFIQGGFMGLTSVSGNTITIDVIPSKRRGEGMGFYGLTINLAMSLAPLVAVGLYDRHGFFWIIGVALVIALVGIGSVGLIRYPKREKVPRPAFSLDRFILVKALPAALAYLLVAIPYGMLLSFVVLYGKEIEVPNPGYFFICMAIGVGTARLISGRLVDHGKIHVVSIVSLVSLAISFSVFATVHTSFVFFACALAIGIGFGVSVPAFQCLFVNVAPHHMRGTATSTYLTSFDFGMGIGMLSAGFIATHTNLATAYGVGAVCCLLSLFVYIRLVKASYERNKLIS
>Ga0308426_10011153	MISYLQIDKLTKSFGDLVLFEDITFGVAQGQKIGLIAKNGTGKTTLLNIIGGKEDYDSGEVVFRKDLRVGYLEQSPSYPEELTVLQACFHSKNETVQLIAEYEEAMAKEDHSNLEDILTRMDSFKAWDYEQKAKQILGQLKIHNFNQKIGELSGGQLKRVALANVLITDPELIILDEPTNHLDLEMTEWLEDYLSRANISILMVTHDRYFLDRVCSEIIEIDNKQIYSYKGNYSYYLEKRQERVEAMNADVERAKNLLRTELDWMRRQPQARGTKAKYRIDAFYELEKKAKQQRDTGKVNLDVKASYIGSKIFEAVNVSKRFGDLKITEDFNYIFARYEKMGIVGNNGTGKSTFIKMLMGEVAPDSGHFDVGETVRFGYYSQDGLKFDEQMKVIDVVQAIAEYVDLGNGQKMGVSQFLNYFLFTPEKQHNYVYKLSGGEKRRLYLCTVLMRSPNFLVLDEPTNDLDIVTLNVLEEYLRNFKGCAIVVSHDRYFMDKVVDHLLVFRGNADIKDFPGNYTQYRDWKDVQDQLEKEAEAALQARQNSAPEKPSRPVNEQKKKLTFKERKEFEALEEEIPALEAEKAELETAMSSGTLPTDELMAKSQRITQVMEEIDEKTMRWLELSELA
>Ga0308426_10011154	MNVRIDESWRKRLQEEFDKPYFEQLVTFVKNEYKQAHVLPPGPQIFHIFNACPFEKVKVVILGQDPYPNPGQYYGVCFSVPDGVAIPGSLMNIFKEIYDDLEKPIPSSGNLDRWVSQGVFPMNSVLTVRAHQTGSHRNRGWETFTDAIIKKLSDERENLVFMLWGSYAKAKISLIDTSRHLVLTTVHPSPRSAEYGFFGCKHFSKANDFLRGKGIPEIDW
>Ga0308426_10011155	MDIQTFIDNYQETFSGKAELPIAFWYSDTLSGELRKTQGCLFKALSAIRNGEMISMSGESIGCGGGKFYTGFTPMPEHVPNFVSLKERYKQTPEMVLEGIKKIDVQRATKQYIHFARIDRLTSFEDVEGLLFLATPDILSGLVTWAFFDNNSPEAISTPFGSGCSATITQAVNENRRGGHRAFLGFFDPSARPYVESNVLSFTIPMSRFKEMCEMMRICSLDTHAWGKIKARIDEG
>Ga0308426_10011156	MKADFYAEVYNIVKEIPEGNVVTYGQLAKLARRPQCSRMVGQAMFNAPRELNLPCHRVVNSQGRLAPNWTEQRELLEKEGIAFKKNGCVDLKKHIWTEILPII
>Ga0308426_10011157	MNYRDLFATDVISSFMKPVDEPIVVLGPVLQIFRGILLALVLLPLRKVFFEEKNGLMKLGVIILGLSLLSTIGPTMGSFEGYIYTKIPYMYQMLGYPEAILYVLLFIGILYVSIKYAHRKIITLLSILIMALICFLGIMSFVMA
>Ga0308426_10011158	MKSIISFFKFTPTEAAGIKPLVENHFLLFWLYNIMDLIPSR
>Ga0308426_10011159	MKHLILFIALLVSNGLAIARTTMSDQLSKTTRMNTQSEIYFAGGCFWGTEHFMKQIDGVTNTRVGYANGKISIKNPTYEQVCNDNTGFAETVEVSYDPRQADLKLLIELFFKTIDPTSINRQGNDIGSQYRTGIYYTNTDDLPIIKETVEALAKNYTKPIVVEIQPLSNFYPAEDYHQDYLDKHPDGYCHISPDLFDFARKANKGKASNKPVSQKKFQKPDDQTLRSKLTAEQYAVTQQNATERAFKNEYWNEKREGIYVDITTGEPLFISTDKFDSGCGWPSFSKPIDKSLVMEKTDLSHGMKRIEIRSKTGDAHLGHVFNDGPADKGGLRYCINSASLRFIPKAKMEEEGYADYLPLL
>Ga0308426_10011160	MYHEFTPCAALVPFIDKFWVFKGFTDIGTRFKILADGCTDFIFSIGNMTVPTDEHSMIMQPYRSYFVGPMRVYSDLTATTNTLHMLGVRFHPCGLAAFTNEPLGQFADLRIQSSDINLLFDNAFAEMLCEQPDDSVRIRIIEGYLIRLLTQSIQVDRQIIYATSFIKQSRGQLPVQNLIDKICICQRHFQRKFKDTTGYTPKEFSRIIKFQYAIEVLRNAPHTDLSSIALDCGYYDHSHFIKEFKRLAGDVPSYFLTLPNPTDEPLTYI
>Ga0308426_10011161	MNYTFELKELHATHIVYLHHQGDMSLIPSSIRKLMQWAGAKGLINGPANKLISVYQHEGKELSVDIGLTVPQEVEGENEISKGLLSGGLYAIGHFEIGTDEIPAAWSLMYTLTSKHQCKPCAGKSFEIYQSIPLDQHPQDKCMIDLCIPVQMIDLKLIEEKAISILTECDTAMLASVTEDGYPRPVPMGKIKADGISQIWFSTGTFSDKTIQFQLNPKAGVCFMEGGDSIVLTGKVEIVSDMEIKKALWSDWMFAHFPGGVIDPSYCILKFTSEEATYWIDNEFVKASI
>Ga0308426_10011162	MRIKTTTKTEYQQRMNVLVEYINNHLGEDIDLNKLAEISGFSRWHFHRIFAEFLGEPVGTFIVRMRVETAARLLRYTEIPVKEIAYKVGYDVPSSLSKVFRQFYGISPNEYRNNKDYVIMEPNRIMPDMELKVEVKDLPGKQVAYIRLNGGYKEIDYLGTWMRLLQFAKEQNIQPLSFSPICLYHDDPKVTSPDKLRTDICMEVAPSVCPKGEIGTKKVLEGRFMIALYKGTYQQLGAVYDTLYGKYLPEMGLSLREVPSGEIYLNDPRNTKPEDLLTQIYVAIE
>Ga0308426_10011163	MLKITAPRLVKNLREDVDWMDCISRQEDDFTECSFNGLCVEDVSKQNLSVNSCLFTNCGFIACNYRKSQFSDVVFKNCDLSNINLSGCGFYRVEFIGCKLTGTNFSESIFNHTTIRDCKGDYVIFSMSKLRNVSFNQCFLRGGGLDNCQFTNVEFEHCNLVEAEFHRTSLKGIDLTSSEIAGIRIGSIPGGELKGATVTSLQALDIARMLGITIKD
>Ga0308426_10011164	MEYTVNHYPEKHRFEVVEDGLTAYVEYRLRGDALDIIHTIVPKNLEGRGIAATLVETAYKYAKEQGLRPLATCSYAVVWLKRHPEF
>Ga0308426_10011165	MSSRIWKILKHKVIAVLSLAVLFLVLNLFLTGRLERYLKRELIERTANATDGFYRLSFDKLSISFFKGELRLEGVSLEPDSKVFEHWAALDSLPDTYVSTRIEVIDFKGINLVWRWNYRQLHFNTFEIRSPEVRVYGSSGSNPLVSGLAADTVEHAESKTLYEVISPYIDALSVKTLNLENASISYNVENQVSPIIYTLNNVSFHAYGFMLDSTSSRSGKLLYCDNFDFVTNQPQTLLVNNDFKLETDSICLSTQDSIIYIQKIQLLPQELLWGETNRKPTNYLEGKVQTVEIQGIHFRREEALNYLSARNFEIQSSDIKVYDLTREKKQANADADSLVQALSLYDVISPVLHSISVDRIRIERTALHYSLALKGQIEDFSIPEFNFHAEGLLIDSLVAPGEELNYFRSIAFEANDIQGIMRARNHRFDIKRLAMNTASGSFHIDSMRLRPLSVRSRNDYLSGSIDTIRIDGLAYNKGISADLLMIRSPRLVYYKTPSVESPDKGKSTSVNSRVDVESLLNPFLRYLSIRKIQIQNANVTLEDREINDTTRYRLNSLNFFATNFLVDEQTNRSGQLFFKYDHFGLSFRDFDNYLPGKDLRVTIRKGSLSTVNGSFRLQDVTLAAKKDSIRFSTPLISLTGIRIPKNSIYQIGFDRFDLSDGDFSMSWGSDTTILRTESQKDIQLALENVFVDLKKKTFQLGDLQLQTKDIDIPLDNGFYRLKIGRLDLRKSGLRLDHVHLVSPYSKMEFAYKQPKHQDWFDVKVGNVRLNDVDIPGYFSTKELRVGGLWINDVLLQNLKNRKIPVEPHIVPMIYEGLQKAPVRFKIDTASVANFSVVYEELPVKGDKLGKLGKLYFTDMNGQFSGLTNIVSYPEQFITLHADGNLMGSGHFTATWQLPVDSLYDRFLLDARLDSLDLLSLNEIIKPLAPAEVTSGWAQDVVFHMDASSRKGRIRLDFPYRKLKVALLKEKDGETTQKGFLSRLANLVLRDNNPAHPERKDSKLRKVDMEIVRDPYHSTFNYLWQMLRPALVESVGVSKKEQDAALKVAGFFTKVKRFFGLDKKKDKREEIDTNNKEIEPLKE
>Ga0308426_10011166	MSNRRDFLKNISLFTAGGLLAGKAGSVNAANAALGVVDEVHAGKEIGLQIYSLSQELYKGDVAANLRKVKDMGYSKLELAGYGKGAIGGVPMMDFKKMAEDAGLKIISSHVNPVDTSISDPFKAMIFKYSKEVTPKIMEYWKATAADHAKLGCKYLIQPMMPTITTHDEAKLVCDIFNQASDVIKAEGIATGFGYHNHNMEFNRVATKEQQEKVKGNPFAAFMKVGDQIYDLMLKDTDPSKVYFEMDVYWTVMGQNDPVEYMQKHPDRIKVLHIKDRAVFGQSGMMNFEMIFKQMYANGIKDYFVELEQMPDGRTQFAGVKDCADYLIKAPFVK
>Ga0308426_10011167	MKENTKKGVSRREFLGLSALGLASLTILPSWAIDGVRIAPSDRVVLGFIGLGQQALSDFKGFAACPGVQVAACCDVDTMKTERFRRRVAEWQASKGMNQRCDQYEFYEDLLERKDIDAIEVATPDHWHALATIHSCQSGKDVYCQKPLAYTIAEGLAMVKAVRNNKRVLQVGSQQRSSREFQAAIDMVQNGAIGHIEKIYARVGEPPTPLSLPEMPVPANLNFNQWMGPLNDPKIHYHPDLCPPISLDPEENEKLWGAWRWYQETGNGYTADWGAHMFDIAQAAIGMDGSGPVEFTPKGYNGTQYSTMRYANGIVMTEQPYLEDNPDAQGIKFVGDNGWIEVARGYINCSDQSKIPSDLKNLIEKRPRMMTPEERKKMYEEYMKKLKDSKKKGNDAGNYETSAPHMQNFIDCVRSRENPIAPVEVGCSTNTLCCLQNIARELGRPVKWNPATLSFGNDKEAASHRLYWYQYRNPYSLPYFCK
>Ga0308426_10011168	MKRYIVLIGILCLSGVVTLKAQQERNQGIVWSSLRGLEYTVKAGINIGGTAPVPLPREIRAIDSYSPTLCVSIEGDIKKWFGESKEWGMMIGLRLENKGMETKATVKNYSMEIIGSGGEKLKGNWTGGVQTKVENSYFSIPVVALYQLNNRVSFSAGPFVSFATNRNFSGYVYDGYLREINPTGTKVEFSGDNRASYDFSDNLRKFQWGAQIGTEWKAFKHLIVYADLTWGLNDIFQKDFDTITFGMYPIYLNVGFGYAF
>Ga0308426_10011169	MTLRNLLFCFFMVMISVSCIREEAPNAEADILSCTVDGDILKAEPEIDNESVTLTVKSDADITNLAPVFTLTPGATITPASGSAFDFTTPRTYTVTSEDGHWTKTYTVRCIVSGVSTEYHFEHITMEPKNGRYQIFYDFTSNGDSVTWASGNAGFALTNNKLEPLDFPTMQDDNGYVGKCAKLVTRSTGSFGSGFGMPIAAGNLFIGTFDLLNAIPDARKGTRLGRPFDHVPTYLSGYYKYKAGESYKVNGEEVKGKKDQCDIYAIFYETDENVKYLDGFNGLTSPNLISVARISDQKETDEWTRFYIPFVAKPGKVIDKDKLAKGGYQLSIVFSSSLKGDVFEGAEGSTLWIDEVEIIQSGEN
>Ga0308426_10011170	MTTRRDFLRQTALLGAGLTISPFFIKAGSAGVGANDKIGVGLIGCNGMGFEDLKAFLRNPEVECIALSDIDENVLNNRAAETEKITGKKVKHLYKDWRKLIDNKDIDLVIVGTPDHWHCLQMVSACQAGKDVYCEKPLGNSIEECNIMVRAAQKYNRVVQVGQWQRSDPHWQDAMQFVHSGQLGKIRTVRVFSYQGWCPSIPVKPDEAVPAGVDYDMWLGPAPKRPFNRNRFHFTFRWFWDYAGGLMTDWGVHLLDYALYGMNVTAPESIMASGGKFGYPDDACETPDLLQTIYTFKDFTVMWDHAIGIDDGAYGRNHGLGFVGENGTLVIDRGGWEVIPEKVNGQARMEAVPLKKSYGEGGLNLHAKNHLECIKSRNRNCNASVEIGAHIAKFSQLGNIAYRTGKKLSWDGKSFHDTEADKLLCKEYRAPWELPKI
>Ga0308426_10011171	MLNANDLEQLKAKGISEKQIEEQLACFVKGFPFLEIAASASVEKGIMVISKEEQASYMDAWDAYLAKNKKIVKFVPASGAASRMFKNLYEFLSADYKEPMNAFEKKFFSEIEKFAFYKALDKKCVENTGKDIPALVALGEYKEVVSNLLEPKGLNYGQLPKGLLLFHKYADTVRTAMEEHLAEGAMYAKNNAGEVNIHFTVSPEHQALFEQLVADKSGEYEEKFSVKYDVSFSIQKPSTDTVAAAMDNTPFRDKNDKLLFRPGGHGALIENLNDVDADVVFIKNIDNVVPDSFKCSTVIYKKVIAGVLVTLQEKAFRYLEQIETGKYTHAEVEEMIHFLQDDLCIKNPDTKLLEDAELILYIKSKLLRPLRVCGMVKNVGEPGGGPFLAENPDGTVSLQVLESSQIDMSDPAKKAMFEQGTHFNPVDLVCAVKNYKGEKYNLPDYVDKNTGFISYKSKDGRELKALELPGLWNGAMSDWNTVFVEVPIETFNPVKTVNDLLRPEHQ
>Ga0308426_10011172	MDTIGFFTSEEKKLFFSKYRLLLRNLYSFLEREDIRKMKELMKRVVALDCYGRDKNGINGLLRNIDTALIATLEIGLKRTSVIALLLYRPVLKKAITIEEVEQKFGTDVTLIIRRLLKTSDLYARNTAVNSENFHHLLFSFAEDVRVILLMIADRLCLMRMGKQMQEDDRIRLATEASYLYAPLAHRLGLYTIKSELEDLSLKYTDRKQYDFIKRKLNETKRSRDAYIAEFIAPIKRKLAAAGFKFDIKGRTKSIHSINNKLKKQQVEFEGIYDLFAIRIVLDTPLEKERSECWQVYSIVTDMYQPNPKRMKDWISIPKSNGYESLHITVMGPQNKWVEVQIRTRRMDEIAERGLAAHWKYKGVKAESGLDEFLNTVRAALEAKENNPLDLMQDFKMDLYKDEIYVFTPTGELIKLAKGATVLDFAFAIHTKLGSKCVSAKVNGKNVPIKYTLNNGDSVSVITSPAQSPKRDWLNFVVTSKARVKIKQALKEETVKAVEFAKEMLQRRFKNRKIDMDEPTMMRYIKKKGFKTVTDFYIEIAEERLDPNQVIDEYLEAFRKETETNERTEVRSAEEFVTTTPVEEISTNKDVLVIDKNLTGIEYKLAKCCNPIYGDEVFGFVSTQGIKIHRMDCPNAQEMFSRFGYRIIRAKWSGKGDNGYTVTLRVIGRDDIAIVTNITSVIGKESNVTLRSLNINSVDGLFQGNFTVLVRDTTALNLLTKKIKAVNGVKAVERLNS
>Ga0308426_10011173	MYINEEEIVNHISAKPFHLISEAAEELGVEVYVIGGYVRDIFLNRPSKDIDVVAVGSGIELAKRVAKKIGRGAYLSVFKNFGTAQVKAGDLELEFVGARKESYSHDSRKPVVEDGTLEDDQNRRDFTINALALCLNKERYGELVDPFGGLEDMDELTIRTPLDPDVTFSDDPLRMMRAIRFATQLGFFIDPDTFDAIIRNRERISIISKERIVDELNKIVLSPKPSIGFDLLDKCGLLPLIFPELCALKGVETKEGIGHKDNFAHTLMVLDRLSKTSDNLWLRWSALFHDIAKPATKRFDPRLGWTFHNHNFIGERMIPGIFRKMKLPMNEKMKYVQKMVSLHMRPIALSDDEVTDSAIRRLLFDAGDDIDDLMKLCEADITSKNPEKVRRFLNNFRKVREKLADIEEKDRVRNFQPPVSGEEIMETFGLAPSKPVGVLKEAIKNAILDGVIPNEYEAARQFLIQRAEKMGLKPIL
>Ga0308426_10011174	MYSKSNKERKDNQISCTFAVSNTLNEKDMKKLAICITLIAAILTGCNGDEKAAQARLDKARAMYENNEFFGAKNEIDSIRALYPKEVKVLKQGLTLMRQVEVKEAERNIAFCDSLLPIKLEEVEGLKKGFAFEKDSVYEEIGNYIWKQQTIERNVQRCYVRCGVNEEGEMYLASVYYGGRPIEHTGIKLSLKDGQFAETASIPYDGGLNYRFKDMGSTTEVVTYKGEHCVDAVKFIYDNEKERIKVEYTGGKPYIIYMADADKKAIVNTFNLATVLSDIKSMNTLKEKSEKKIAYLKNKLEE
>Ga0308426_10011175	MDKKCTLIAAALMVAGVFSANAQSSTTVPEAQWKAGNYYYLKTGSSVLSLSGEKADSVIVKTLASDATKAAIDSALWQITNAGTTPAGPVYQFKNKKTQAVLSFAASSTAKPVITSGVNQWTFSDAAGGSAIQAYYGNNQILALDVVGTDLSLGSSASSTKFTVEAPSDAMYLSASELGDGFQVFQLTFGGNYQGNIFEGKNLIAKNTAAPATGAIANAKYVTLQIQGDQVFSDGKAKYLGVDTLKNVIAGATGVYGAKFTADSTYDASGLHTLGNADFQKFYFTINLKNDALAMYAAAAPTVNASPMSSVPNVRVVYASVIETKALTVSDLQSGSTQPAQGAAPVITVTKGTPSTIATGTGVYFLKSASKGDKGGQYAVAYDKSAASDKLVTAAGFKPSIYQPKGQWYIKENNGMYSVVDRNTNTTIISNEEIFAVQGMANTYTFGGSTDSITVEYQANVDLKDKFLGTRHFSAEELADNGYVLNLISGTPGVDDLYAFTSDSVLMIKSGDAANAAALRIVVSQDSVQNVTDGLGARALGDTLYHATYMLKERFSNDLVASENGGPLKLSDYTAPLEFVFNTATTGGKYQMATRVGATTQYVFMNVNTANLILSDKVNYFDFVAVEAPEYASIDDSHKRFGTNGKFLTMNPLNFFAEVKNEGQDILKSTYETDNFSLWVQEADTVIAGKPLYFITTSIYTPETTTKAVSPRYYMVSLRDSNETFVSNGATYYRVGFSDKANIVPSLDNNALFAFKTTQDGGYLLENQKELNRTVAAGELKTPYVGVVNNVVVMSNVGVPFTIENAPTPVSNEQLEEVASFTVIAGEASVTVLNAAGKTVTLSNILGQTTASAIASSDNFVMPASKGIVVVSVDGETAQKVVVK
>Ga0308426_10011176	MKKIVYGVIVALCGLFIAPDVEAQAGMAGSAKETVAQDKFYPIEVTDMPQVLRDAVNTSYEGCMVKSVEVSNNSTFVKYKVVLLSRNGKIYKVYFDDRGHVVKEHAYFE
>Ga0308426_10011177	MVLLAAVEASSKLEEAIRSLVEHGSQLGFTIIKALIVFLVGRLVINLLNKLVRKILSKRDIDPSVKTFVGSLVNVSLTILLIISVVGALGVQTTSFAALLASAGVAVGMALSGNLSNFAGGLIILLFKPYKVGDYIEAQGVGGTVKEVQMFHTVLGTVDNKVIYIPNGSLSSGVVTNFSNQTTRRVDWTFGVEYGSDYEKVKQVIESVLAKDSRILSEPAAPFIALTALADSSVNVVVRVWVNSSDYWGVYFDINKNIYATFNEVGIGFPFPQLTVHQAKD
>Ga0308426_10011178	MKILAILAALFLSIGYGHAQTYEKFVEKSFDFLDKNDLVSAEESLRAAMHLEPGNPNNYALLMNLGTIQRRQGKLEDALLSYTAALSRHPNNEAILENRAGLYTEMGEIEKATNDYNALLILNPHHQEALYCRAMLHLQHKNYLLAEQDFDKILEVNEKSVKGRLGHAILEKLRGNYDESERIFNYLISEMPREWILYEGRADLYFMMGKNARAMADINRVFVESTPTAALYVLRGKVKLAQYEKASAALDFKKAEDMGYDKTTIDELMKMAR
>Ga0308426_10011179	MKLNIAVLPGDGIGPEISVQGVEVMSAVCEKFGHEVHYEYALCGADAIDKVGDPFPEETYRICKDADAVLFSAVGDPKFDNDPTAKVRPEQGLLAMRKKLGLFANIRPVQTFKCLLHKSPLRAELVDGADFLCIRELTGGMYFGEKYQDNDKAYDTNMYTRPEIERILKVGFEYAMKRNKHLTVVDKANVLASSRLWRQIAQEMAPSYPEVTTDYMYVDNAAMRMIQEPKFFDVMVTENTFGDILTDEGSCISGSMGLLPSASTGESTPVFEPIHGSWPQAKGLNIANPLAQILSVAMLFEYFDLKEEGALIREAVDASLDANVRTPEIQVEGGAKYGTKEVGSWVVNYITEK
>Ga0308426_10011180	MKKLTIALVAHDNRKAEMVEWAVHNAEFLSHHHIVCTGTTGNLVRKALEEKGVNADIACMHSGPMGGDAEIAAMVVRKEIDLAVFLIDDLNPQPHEADIQMLLRQCRVHNVPIACNRYSADLMITSTLWDDDTYFPTEPKYVHFNRE
>Ga0308426_10011181	MIEIMDTTLRDGEQTSGVSFAAHEKLSIAQVLLNDLGVNRVEIASARVSDGEFEAVKRVAAWAARSGNLDKLEVLGFVDGTVSLDWIESAGCRVVNLLCKGSYKHVTEQLRKTPEQHVDDIRTVVLEAAKRKIDVNIYLEDWSNGIKHSPDYVFLVIDALKGLPICRFMLPDTLGVLNPGNTYEYCKMMVDRYPDLRFDFHAHNDYDLAVANVYSAIRAGIKGIHTTVNGLGERAGNAPLSSVLAVIKDQLGEETNLREEKINKASRLVETYSGVHIPPNKPIIGEHVFTQCAGVHADGDSKNNLYCNDLLPERFGRVREYALGKTSGKANIRKNLEALGIDMDEGSMRKVTERIIELGDKKEMVTPEDLPYIISDVLHHDNALEDQKIRILNYSLSLAQGLKPVATLKIEINGEAYEESASGDGQYDAFVRALRRIYSRLNRPFPMLTNYSVSIPPGGRTDAFVQTVISWNYAGVDFKTRGLDADQTEAAIKATLKMLNKIED
>Ga0308426_10011182	MKTKFNIITSTCVPLPLENVDTDQIIPARFLKATTKEGFGENLFRDWRYDKEGNKIESFVLNDPTYSGKILVAGKNFGSGSSREHAAWAIADYGFRVVVSSFFADIHKNNELNNFVLPVVVTEEFLAELFDSIYKDPKTEVEVNLPEQTITNKATGKSEHFEINAYKKDCLINGLDDIDYLLANKSKIEAFEAAR
>Ga0308426_10011183	MSKTLFEKIWDKHVVDTLPDGTIQLYIDRLYCHEVTSPQAFAGLRVRGLKPFRPAQITCMPDHNIPTLNQDKPIEDPISKNQVDTLEENAKYFGLTYYGLQHPKNGIIHVVGPETGLTQPGMTIVCGDSHTSTHGAMGAIAFGIGTSEVEMTLATQCIMQRKPKTMRITIDGVRKPGVTAKDFALYIISKMSTSGATGYFVEYAGEAIRNTTMEERLTICNLSIEMGARGGMIAPDDVTFDYLKDREFAPRGEEWERKVSEWRQLYSDPDAKFDKEIVFHAEDIDPMVTYGTNPGMGMSISKDIPSLESVPEAGRISYKKSLDYMGFKAGESMLGKKVDYVFLGSCTNGRIEDFRAFASLVKGKKKADDVTVWLVPGSWQVEREIRAEGIDKVLAEAGFVLRQPGCSACLAMNEDKVPAGKYAVSTSNRNFEGRQGPGARTILAGPLVAAAAAVTGKITDPRELM
>Ga0308426_10011184	MSDRLFIFDTTLRDGEQVPGCQLNTVEKIQVAKALEQLGVDVIEAGFPVSSPGDFKSVVEISKAVTWPTICALTRAVEKDIDVAAEALKFAKRGRIHTGIGTSDSHIKYKFNSTREEIIERAIAATKYAKKYVEDVEFYCEDAGRTDNEYLARVVEAVIKAGATVVNIPDTTGYCLPDEYGAKIKYLMEHVDGVHNAILSTHCHNDLGMATANTVQGVLNGARQVEVTINGIGERAGNTSLEEVAMVFKSHKERDIITNITTNKIYSTSRMVSSLMNMPVQPNKAIVGRNAFAHSSGIHQDGVLKNAQTYEIIDPKDVGIDDNAIVLTARSGRAALKHRLHVLGVDLEQEKLDKVYDEFLKLADRKKDINDDDVLMLVGKDRTATHRIKLEYLQVTSGVGVQSVASICLNLSGVRRYEAAAGNGPVDAGIKAVKKAISNSDMTIQEFLIQAINKGSDDTGKVHMQVEYNGATYYGFSANTDIIAASVEAFVDAINKFIVD
>Ga0308426_10011185	MKVNHIKQLFVALSLLLSAGTATAAQWKLAKTNLNAAGSKDTLTLEVSGNSFSFSSFQVDFTLSEGILLDGTPILGELANDHALTWSKQSDGSFRCVVYSAGNKDMKAPEGPVLRIPVVLAASFEGGKFTAKNGLLSNKASNGQSVKDLSGATLTAYKERAHLVVNVSGQEQVVNPAIAAGLSYTTIPEDKTLTVAYFKDDSCKIAATDNDRKEEGILYVKLSYAGDTDYAEFEEVYVMSLTSKIAIDASKITKPQTTGIKEGQLLSTSLLSGGSVKDEDGYTIAGTFVWTNGNAVMPAGKQSCSVTFYPDNSSYYNTAEVSVEVEVTPTYLVTATGTTGGTVNVLGKTEDDVYVKGQEISLVALSLPNYKFESWSVTGASETLPANDSIFVKADNNKTYTANFSPIMRAVTINHVGNGSLSVTAEGAKVASGAFLRQGTILQIVATPDVNSQLESLTINKKPLEGNKVTLTADLEVNAAFKPKEGALVSIDKDVANGSILLYKEDGSLIAYGSSVPVGTKLRAVALPDAGYSLDGSVTLSGVTGPTNDLWTVTGDVTAKAAFGAKKYMVKASAVSSNPTQTASGTITLEPSGEQPYGTEVRIASAEGQNGARLLTILANGKEISQNDVLTVTGDLTVTAVFDPRVNIEKTYILWPYQEYYYSGVSRNFVPFASQTYAGFSFEVLYKNTKGEKTAKAIDADNYTVLLHREEDGLYNEFKGEYKDGLVIHKSKVSVTEAPTNGGNPKTRPAEVDITSTTTNGVTKYVIEPNSDAAKKNYEGTVYYHSTKDPVNLSFGESILRAGGEPVSPMGYVRVTNGGMPYDATDGKVSIPAGITVTLEAVPAEGAKFSHWSDIESNPVDAKKNPREYVVAEGSTGVTPEFVGKDKLEFKLAQTSSVYNGAAQLVSVTGTGNEACQITFFFDEACTQPAVLKNVDKYYVRVYRSADAKYKEYTEVFPYAIEQAEPAITKWPDASDILLGHTLAESILQGGNPGIVAGTFAWSKPETAPTATGQQEVTFTPTDPNYKPVSSKIEVKVVSATFLDPVTPPVDPVDPENPDKPDQPDTPTGIESIEEGMSLYTANQSIFVNMPQQVALKVVDVSGIVLYEGSILGKAEIPVGHAGVYFVRCEAFGDSFVRKVVVR
>Ga0308426_10011186	MKTILRGISMRLSLIAMVLCLCAAWPGHGLAWGMVGSADPAEGEVRFYAHPYPVSYGFISKWNPVAAEYIDFSAEHFTEGMVMRVQLANTANPDGVVFRFGEESEPAQALDNGGFWVPDENLSKNGDDAHLHFRMYSSEECTVKYTVSVYPSQDLTANPLASSTHEVRYLMEDKSPRMESLSRTSGDLNEDIPFAINVTKAGFLQGQHARMKIYLYGPSEGLTLSGQNLSKETSPYNESRYVLDIPSFSATQFTLMAHATEEWNGTVQVDICDADDNRIVYGGQAPFVFPANNSQDDIAALKAIAEANPLNSDLRNFISNKDYLKDRGSNDGYNVGVTWNTESTSRVKSFFINDGRTRTITSMDVSALSGLEQLDLQNTRLKSLDLSTLTKLRSLSLYGNDSLAWFTVKLPSPLPENFWIGGNTTIMAGTPVDDYNAYAAKGEEIDLSAYASVGGVKSVYQWYLIDRATGEQTEATMLAVSGKEGAFVFTGKPGEYYMCEITNPNYGNWRMNTVQIKVARNSDSYSPADIAGLKKLAADNPNITQLKEFVDSKGWERENWNSYQDVIRTDWSTDEVGRLTHLAIEFDWNSKDTISQLDLSAFTELKYLECERFMNIEKLDLSKNTKLEHLHVYSKNLESLDLSKCPELQYFGFGTRYRGEGSYQKTRLARLNLTGCSKLTELYLEHLSLTSLDISSFKRLNRLTIEYCPDLKVQGFDKATSLTYLALPHTKQFADLIKNLPAFIRHLYLQDTEYELPSAHVGKNLESLGLPGYVKSLDLAQYPNLSNLNADGSLLRYSTVKNYRQINYNGWGHITLTSPSHPESIEWFENGDTIDLSSEAVIDGIETVFLWVNAKYGIEEKEALKPVPNRPGVFVLDSKEEKYGDYYCKLMNPKFCRITEINVRDGWQIETSRIHVETTVPQVFAESDVATLARIVDASNNKELSEWWSSGAWQTNENSQYAQVIWNDENPRRLVKLYMYQMGNSFTKEVDLSALDKLQELSLYGNRVEKLTLPKNSTVLSSLMLAGNTPLSTLIVSMYPALEYLDVSNTGLKACDVSNNKNLRGLFLSWTEIKPIEETCPEIAALLQTYGVPKTTTSIDLDRFPALKALHTSGSALEFSGVQNPRQLESAEGDVLLAVGKARLGGFSLYGEKIDLSAQATVAGTVSDYIWAVNNDTIDFKDNQYTIAEELMPNDLVVVSVTNPLFPGWRIRYVTTVYTCDGDANLDKSVNVQDVTATVSYILEDKDNMIPNFGFAEADVNYNNNVEIADVIGIVNLIHGKPVTKAGALRSESEVPVQMELDADNFLTMNSQVPVAGIYLELVGVIDEIPLLGDAAKFLQASSLNGDTLRVIGYSLDGRTIPSGKSRILRMPAGVTLVGASFSDAKANSLRSGGDAIVTSNAPIEAISQLAAVSNYPNPFRGSTTFRYQLTEAAKSVTIHVFSANGALAVVLNGLPGEVGDNQYSAALTLPAGVYYYRLTAKTGHGVKASNTNIFICK
>Ga0308426_10011187	MHLVNRNNCLASKQASKQASKQASKQASKQASKQANPDLLYVYAGPVCGGFPPHTGPACLRSAHGKKAILRIRHAKSGMVRDTDTYYEYKTPIYKFIAYENNFTRN
>Ga0308426_10011188	MTKLSNIPAKETTAKTARTRKAKTEPAKSKWDPTKPVQFTQEEIWEHIHEIEKGPFYPIEEVHQRIRSWMDNYQGKK
>Ga0308426_10011189	MDGQLSRKKVIGSPIYEESLERIFVEGIERFGIFQARKYLEHILNTVEKLENDYPYYPECRHLATKSRMYRNIILDSHLIIYRITEERIEVLDIVHSASSMRKIKQARNIHIE
>Ga0308426_10011190	MAQMNFGGVVENVMTREEFPLEKAREILKDETIAVIGYGVQGPGQSLNLRDNGFNVIVGQRQGKTYEKAVEDGWVPGETLFGIEEACDKATIIMCLLSDAAVMSVWPTMKPYLTAGKALYFSHGFAITWNDRTGVVPPADIDVIMVAPKGSGTSLRSMFLEGRGLNSSFAIYQDATGKAMDRTLALGIGIGSGYLFETTFIREATSDLTGERGSLMGAIQGLLLAQYEVLRENGHTPSEAFNETVEELTQSLMPLFAKNGMDWMYANCSTTAQRGALDWMGPFHDAIKPVVEKLYANVKCGNEAQISIDSNSKPDYREKLEAELKALRESEMWQTAVTVRKLRPENN
>Ga0308426_10011191	MEKVGLFHFVAEPYLMDFRGRVTLPMIGNYLIHAASSHAGERGFGFNDMSERHTAWVLSRLAIEMKEYPTAFDKINLYTWIDEVGRLFTSRCFELADENGKTFGFARSIWAAIDVETRRPTLLDIEALGKYIDERPCPIEKPGKIMPAENKAEGIPYSIKYSDLDINGHFNSVKYIEHLLDLFDIDQFKTREIGRLEIAYQSEGKQGMPLTLHKAESAPDKQDMAICHEGKAICRAAVTWR
>Ga0308426_10011192	MTTKKLYTVIIFSENIVGLLNQITIIFTRRQLNIETLSVSPSAIKGIHKFTITTFADEDMIDKVVKQIDKRVDILKAYYNTDEDLVYQEIALYKLSTELFIKMGTVEGLIRKYNARILEMNETCVVLEKSGHYDETQALFNELSETIGVLQFIRSGRVAITKSKVERLSDMLADMERKLQEKQQ
>Ga0308426_10011193	MEKQKITGSEALLKALIAEGVDTIFGYPGGQAIPIYDSLYDYRDQLRHVLVRHEQGATHAAQGYARVSGKVGVTLVTSGPGATNTITGIADALMDSTPMVVIAGQVPSPLLGTDAFQEVDVIGITQPITKWAYQIRKPEEIAWAVSRAFYIASTGRPGPVVLDLAKDAQVGLVDYEYKKVDYVRSYQPEPDIKKDRIKAAADLINEAKKPFCLVGQGVLLGGAEEELRAFLQKNDIPAGSTVLGLSALPTDFPLNKGMLGMHGNVGPNRKTNECDVLIAIGMRFDDRVTGDLKTYAKQAKIIHLDIDNSEIGKNVPVDVKVLGNAKHTIPMITALLEERKRPEWNAEFDRDEKEEYDKVIEKELYPTEGQLKMGEVVRKVSEATGNDAVLVTDVGQNQMMGVRYFKYKQTRSVVTSGGLGTMGFGLPAAMGAKFGAPDRTVCFFTGDGGMQMTIQELGTIMQEKLNVKIIILNNNFLGMVRQWQELFFHERYSNTIMENPDFVAIAKAYGIASRAVEKREELDDAIAEMLNHDGAYVLVANVETCGMVYPMVPAGGSVTNMIMGDEK
>Ga0308426_10011194	MKNPLRSSFSTEGRRMAGARALWRANGMKEEQFGKPIIAIVNSFTQFVPGHTHLHEIGQLVKAEIEKQGCFAAEFNTIAIDDGIAMGHDGMLYSLPSRDIIADSVEYMVNAHKADAMVCISNCDKITPGMLMASMRLNIPTVFVSGGPMEAGELDGRHLDLIDAMIESADTSVSDERIEQVERHACPGCGCCSGMFTANSMNCLNEAIGLALPGNGTIVATHKNRIQLFRDAAKQIVENAYKYYRDGDDSVLPRNIATRQAFLNAMSLDIAMGGSTNTVLHLLAVAQEAGADFHMEDIDMLSRKTPCLCKVAPNTHTYHVQDVNRAGGILGIMNELMKAGLVDGSTRRADGLTLAEAVDKYAVTSPNVTEEAIRKYKSAPAHRFSIQMGSQESYYKELDTDRAEGCIRDVEHAYSKDGGLAVLRGNIALDGCVVKTAGVDESIWKFSGPAKVFDSQDAACEGILGGKVVSGDVVVITYEGPKGGPGMQEMLYPTSYIKSRHLGKECALITDGRFSGGTSGLSIGHISPEAASGGAIGLVRDGDIIEINIPERSINVRLSDEELAERRKAEEARGKKAFTPPMRQREVSKALRAYGKMVSSADKGGVRIVED
>Ga0308426_10011195	LTPIAIKKLIVNKNMKHYNFDEVIERHGTSCVKFDRLKEMFGDENLIPLWVADMDFRTPDFIVEALKKRCEHEIFGYTFGSDEYYESIINWVHYKHNWKIQREWISYIPGIVKGIAFAIQCFTQKGDKVIIQPPVYHPFRIVPEKMKREVVYNPLKMVDGVYEMDFDHLESIIDDKCKVLILCNPHNPGGIVWKKETLVRLADICAKHNILVISDEIHAEMAYPQYTHYPFASVSDTAASCSVTFMAPSKTFNIAGIVTSYAIVPNDRIREEFYSFLEAGEFGDGTIFAYTATTAAYTYGAEWLQQMRMYIMENVRFVEEFMKQHLPKIKVYQPQASFLVWLDCRELKLSQDELVHLFKDKAGLALNDGSIFGPGGEGHMRLNIGCPRSVLDKAMNALKKAVDKK
>Ga0308426_10011196	MKITANKYVAVTYDLNVGEGEERELMEKATVEAPLKFIYGTGMMLPAFEKALNGLEVGGTFNFSIEPAEAYGEYNEEHVLDLPKNIFEVDGKFDAEMIKEGNTVPMMDSNGNRMNGSVLEVKDDIVVMDFNHPLAGETLHFSGEVIDVHEPTAEEIAAFSAPAGGCSCGCDDCGSDCGDNHEGGCGCGGCH
>Ga0308426_10011197	VNTFGNIYRLTSFGESHGPGIGGVIDGCPAGIELDTAFIQQELNRRKPGQSRITTPRKEDDEVQFLSGIYEGKTTGTPIGFIIWNKNQHSSDYDNMKTVYRPSHADYTYQTKYGIRDPRGGGRSSARETIARCVAGAIAKLALKQYGIQIQAYTSQVGPIKLAGSYQDYDLSLTEKSDVRCPDPKTASEMETLIAEVKSKGDTIGGVITCVAKGVPVGLGEPVFGKLHAALGHAMLTINAVKGFEYGDGFNAAFFRGSERNDRFFNDNGHINTRTNNSGGIQGGISNGQDIYFRVAFKSVATILMEQETVNMEGEDTILKARGRHDPCVLPRAVPIVESMTAMTLLDYLLIQKTRENF
>Ga0308426_10011198	MAWILLIIAGLFEIGWPLGFKLASMHSKYFIWFIGLSILSMGLSGYFLYLAQKSIPIGTAYVIWTGIGAIGTVLLGILFFHDSANIFRLLFLSLILIGIVGLKLVH
>Ga0308426_10011199	MKIGLIVIGKTDAGYFVEAINEYKNRLTHYIPFEMEVIPDIKNVKNLSEAQQKEKEGELILKALQPGDYLVLLDEKGKEFTSMQFSTYLEKKMHTVPKRLVFVVGGPYGFSEAVYKAASEKISLSKMTFSHQMIRLIFIEQIYRAMTILNNEPYHHE
>Ga0308426_10011200	MKRLLLTFALIFAFVCAQAADITSISNAFKAGNASSLSGAMDKVVDVALPSSSKKCNGSEAVSMLSSFFSSNKPSGFSVVHHADKKESGFLVGKLPTSSGEYRVNITYRAEGNTAIIQSIRIE
>Ga0308426_10011201	MDKLIDDLIKLAFAEDIGDGDHTTLCCIPETAMGKSQLIIKEDGVLAGVEMAKRIFHDFDPELKMTVFIQDGAEVKKGDIAFVVEGKIQSLLQTERLMLNVMQRMSGIATTTRKYAKALEGTKTHVLDTRKTTPGMRMIEKEAVRIGGGMNHRIGLFDMILLKDNHVDFAGGIEQAITRAQNYLKEKGKSLKIEIEVRNFDELEQAMKVGGIDRIMLDNFNIENTKEAVRRINGRFEVESSGGITFDTLRDYAECGVDFISVGALTHSVKSLDMSFKAC
>Ga0308426_10011202	MKELKMFIDGRFIENESGKWIKVLNPSTEEVISLMPDGTVEDARKAIDAAEKAQNQWERTPSIERAAYLTKIAAGIRKREKELTDIIVREGGKTQGLANVEVLFTADYMDYMAGWARRYEGEIIPSDRPHENIFLFKRPIGVTTGILPWNFPFFLVARKAAPALITGNTIVIKPSQLTPENAYVFAQIVEEAGLPAGVFNLVNGRGSVIGHELAANPKVGMVSLTGSVRAGQQTMAAAAPNITKVSLELGGKAPAIVMKDADIDLAVKSIIASRVINTGQVCNCAERVYVDKAIKETFMEKLVAGMKQVKVGNPNEVADLDMGPLIEASALESMEKKVERAIQQGARLLCGGHRIGTKGYFFEPTVLDCVTQKMDIIQEETFGPILPVVEYSDINDAIAWANDCEYGLTSSVYTQNLDNAFKVMRSLKFGETYINRENFEAMQGFHAGWRKSGIGGADGKHGLEEYLQTQVVYLETKE
>Ga0308426_10011203	MDNYIVSARKYRPSTFRSVVGQKSLTTTLKNAIQSNKLAHAYLFCGPRGVGKTSCARIFAKTINCLNPTADGEACNACESCRAFNEQRSYNIHELDAASNNSVDDIRTLIDQVRIPPPIGKYKVFIIDEVHMLTTAAFNAFLKTLEEPPHHALFILATTEKHKVLPTILSRCQIYDFSRISIADMVEHLQYVSSQEGVTAEPEALNVIAQKADGGMRDALSIFDQVVSFTNGNITYQAVIDNLNVLDYEYYFRLTDAILSGNVRASLLILNEILGKGFDGQNIITGLAGHFRDLLVCRDESTLVLFEVGASIRERYKEMAKHCPDQLLFKAIELANTCDLNYRASRNKRLLLELTLIQLCQLTQVAADDKKKALIEPIAGTNPSSQAVNSGKPQQPPQAPSVTAAAGAPQVMSTHMPSSVPAPPPSTAPNSVRRTARPMGISMKEIGVEKPKQQTVQQATTNVKEVVTPFDNDSLVREWDNYAATIDKKVYLKNTMINCKPTLQENYYFEVAVHNPGQQEELINNAIHILPFLRQHLTNSRIQMRVRIVEGNEKHLAYTSTEKLELLMKINPTLGRLRDEFNLTLD
>Ga0308426_10011204	MSRIKEFYIKYLSWINAYWLVTIVFLIVTFTVGDSSLYKRYTYDEKIRGLEKEIKHYQKEIEINSKKLNDLHTDKEGLERFAREEYFMKRSNEDVFIIKDK
>Ga0308426_10011205	MNQQIRSIIFGVAGLLVLAGAILFLTHWAVAPYLFAVGAAGIAVCYLTLPVKDLDFRRRRLHRFNVFAGLLMIVSSGFMFNNRTEWILCLSVAAILQIYTAFVTPKE
>Ga0308426_10011206	MKNINYVINGVLAVAVVILYIMQFSGKKESSVTRTFASAGDTTALLPIAYVNVDSLLLNYNYSKDLNEIILKKQENSRANITQKARSLQGEMQDFQRKVENNAFLTRERAEQEQQRLLNKQQELQNLDNQLAQELMQEQQKLNEQLRDTVVSQLKAFNLGRGYQVVFSNTVGDNILLAGDSYDITGELLEYLNKNYSSPAK
>Ga0308426_10011207	MLTTLLFTVIILVISVVLLSIKVLLKKGGRFPNTHIEGNRALGKKGIFCAKTMDRMAVKQKGLYDIMNEIKE
>Ga0308426_10011208	MKITDLKPTIVWKFFHQVTQVPRPSKKEGKMIEFLESFAKEYKIAIKKDEAGNLLMSKPATPGMEDRPVVVLQSHMDMVCEKNNGTKHDFDNDPIETIVDGEWLRANGTTLGADNGIGVAAELALLASDDIQHGPIECLFTVDEETGLTGAKALKEGFMTGDILLNLDSEDEGEIFMGCAGGKDTQATFHYEPVPTSDKMQYFRIDVKGLNGGHSGGEIHKGLGNANKILVRFLFLLKKKYDFVLCSIDGGNLRNAIAREAHAVLGLHPENKEDVRILLNHFAADVENELKHVDPNVQLAMESTDRPEYHIDNATAEKLIYALHACPHGVIGMSHDIEGLVETSTNLASIKMKEGNTILIGTSQRSSIESCKIAIANTVASTFLLAGADVKHGDGYPGWAPNPDSKILKIAQETYKRLFNKDAKIMAIHAGLECGLFLEKYPKLDMISFGPTLRDVHSPNERIEIATVGLWWSHLLELLKSIPAK
>Ga0308426_10011209	MKRLTITLFILATLLLNMLPACDGLDDHYSTNPTYRLSFSTDTLAFDTIFSTIGSTTRQFMIYNKNSEPLSIESIMLASGESTGFRMNVDGRKGSSFNNVGILANDSMYVFVEVTVDPNGGNQPLLIQDSVLFTVNGIRQSVLLEAYGQDVNLYKGGVTITKDSILTANRPYLIYDSLVIAKGVSLNIEKGATFYMHDKASLIVHGSMNALGTLDEPITFRGDRLDYILNDILPYDRTPGQWGGITFKADSYGNVWDNVIVRNGTSGVYCEPSTPDRPKIKINNSQITNMGSDLFFAINCDVIATNTEFSNAGGSVLTLVGGKYYFAHCTMANYMSLTKREMASETVPLDSKCLYLLNNVTVDGNGPYPITQAYFDNCTIDGSYDVELKADGSTDFDYRFNHCALKAKESSSDHFKEVLFIKKTPSYRKVGGKQNKYTYDFRPDSVSTTGVGKADPEITKNYPIDRYGVNRLTSSNGPTIGAYEFVQEETEDSNE
>Ga0308426_10011210	MKIFMFFLLFFASPPLFAQATFKVMTYNVENFFDTRDNPTKNDDEFLPSGNRYWTQSRYYHKLQQIAKVISAAGEWSTPALIALCEVENDSVLSHLTRRTPLRWQDYRYIITQSPDPRGINVALLYQRDQFFYLRHESIPIRFSGNKHKLTRDILHVYGKIITGDTLDVFVCHFPSRYGGEKESEKDRFDAARTLRGSSDSLLLIREKPQILIMGDFNDTPQDRSISEIFAAQAFPENTQITDSTSCTYYNLFASPHITQFPGSHKYQGEWSQLDQIIVNRDLITQESSMHIIPESIHIFAPDFLLTKDKTWRGVRPFRTYYGFKYEGGFSDHLPLTVDFLIRSQIKR
>Ga0308426_10011211	MEINLASIRQEYTKGGLRESELPDNPFLLFSQWLQEAIDSKVDEPTAMLVGTVSPEGKPSTRTVLLKDLHDDKFIFYSNYESRKGRQLAQNPAISLSFVWHQLERQVHIEGTAEKVPPDESDQYFKKRPYKSRIGARISPQSQPIGSRMQLIRAFIREAARWIGKEVERPAHWGGYAVIPERIEFWQGRPNRLHDRIVYTLQPDGHWKKERLAP
>Ga0308426_10011212	MNIRSIYLAGLFAIIGSHIINTNAQQLRNPFDFPILLSGNFGELRSNHFHSGIDFKTQGVEGKPVHTVQEGYVSRISVSPWGYGNGLYITHPDGTTTVYGHLQKFSKKIANYVKEQQYAQESFNVNLFLTPDLLPVEKNEVVALSGNTGSSGGPHLHFEVRDTETEEVMDPLDYFSDRITDTRPPKIQGIQIVPIEGKGVVNGKSKKLEIKPVTAKNGKQTITGKIEAWGEIGLAVKAYDYMDNTTNIYGVREITLTADSQVIFHSNLDKFAFDETRYLNTFTDYEEWKDHRSFYMRSFIEPGNRLRFLESVNRGILRIDEPRTYHLTYTLADAFGNATRLSIWIEGKKQEIPQIDTTHTELFHWGSENRFGAKGIRLVMPKGNLYNDLYFRYSVKEDSTSLSATHILHDKPIPLHGTAQLSLFLQSDTLENKQQYGVVRLQNGRASWMGGTYRNGWIDANIKELGSYKIQQDTKAPVITPINQQTWVSKQNFIFRLSDNLSGVQTYRGEIDGQFVLFEMNNKSVITYRFDKERLQRGKHELKLIVTDACGNESIYTHPFTW
>Ga0308426_10011213	MENNDLLEMVRSKAQGWLTKSYDAETRAQVQALLDNEDPTELIECFYKDLEFGTGGLRGIMGVGSNRMNIYTVGAATQGLSNYLKKEFADLEQIKVVIGHDCRNNSRKFAEISADIFSANGIKVYLFEDLRPTPEMSFAIRKLGCQSGIILTASHNPKEYNGYKAYWDDGAQMIAPHDKNTIAEVNKIRNASEIKFKGNKELIEIIGQAIDDEYIKELTTISLSPEAISRHKDMKIVYTPIHGTGVKLVPAALKAYGFTNIIHVPEQDVVSGDFPTVISPNPEEPAALAMAVEKAKETDAELVMASDPDADRVGAAVKNNEGEWVLLNGNQTALMFVYYLITRWKELGKINGKEYIVKTIVTTETIKTIAERNGVEMYDVYTGFKWIANVMRENEGKKNYIGGGEESYGFLCEDFVRDKDAVSACVILAEIAAWAKDQGLSLYQLLQKIYVEYGFSKEKGISVVKKGKSGAEEIEAMMKKFRENPLTEIAGSKVTYFYDYSTLKGKDYAENETVTLDMPTTSNVLQYFTEDNTKVSIRPSGTEPKIKFYCEVHSKVKSIDELPEAEKAAEEKINQIKASLGI
>Ga0308426_10011214	MKELKLETRVEVYAVGELDNIYRQLYEAAFEASKKAYAPYSKFHVGAAVLLENGEILSGNNQENAAYPSGLCAERTTLFYAGARYPDAAVQILAIAAMKDGERVDLITPCGACRQVMLETEQRYNKPMKVLLCGKEEAYLVPSATALLPFCFSKSDLI
>Ga0308426_10011215	MHSMLLTSDKDPMGAAIIDYLAHGKASKLRVFSSMFDEDEIPVNQLFRTFQEMPSLEQKALQLSTGKILDVGAGSGCHTLALQEMGKEVTAIDISPLSVEAMNKRGVKDARLQNFFDRSLTGPFDTILLLMNGSGIIGKLENLPAFFHRLKEVLARDGQLLLDSSDLSYLFEDEDGNLDIAPEDDYFGEIDFRMQYKSIKGDSFDWLYIDFNTLNLYARQAGFKAEKIENGEHYDYLARISYF
>Ga0308426_10011216	MRLSLHFLGILLLSLVCLSAGAESQRKLTSYQKYISKYSDLAIQHQKKYRIPASITLAQGLLESGAGQSDLARRSNNHFGIKCHSDWRGGRVYHDDDLRGECFRKYKRVEDSYDDHSRFLAERSRYERLFKLNIKDYKGWAKGLQKCGYATDRAYANKLIKVIEDYELYRFDSGKRKKKTSTKKQNLPVFNYQVYRTHGLIYVYAKDNDSFDQIARSMGFKAKQLMKFNEVPEDFPLQAGDIVYLEKKKKKADKPNYDHVVQVGESMHSIAQMYGIQIKSLYKMNKKDKDYIPEEGDVLKLR
>Ga0308426_10011217	MSDQRYNLRGVSASKEDVHNAIKNIDKGIFPKAFCKIIPDILGGDPEYCNIMHADGAGTKSSLAYMYWKETGDLSVWKGIAQDALIMNIDDLLCVGAVDNILVSSTIGRNKLLVPGEVISAIINGTDELLAELREMGVGCYATGGETADVGDLVRTIIVDSTVTCRMKRSDVIDNKNIQGGDVIVGLASSGQATYEKEYNGGMGSNGLTSARHDVFSKYLAKKYPESYDAAVPEELVYSGGLKLTDKIEELGIDAGKMVLSPTRTYAPVIKVLLDKLRSQIHGMVHCSGGAQTKVMHFVENKRVTKDNLFPIPPLFRTIQEQSGTDWSEMYKVFNMGHRMEIYIAPEHAEEVIGISKSFGIDAQIVGFVEEADKNELIIESEKGRFTY
>Ga0308426_10011218	MAENSLLGKLDGLVSRFEEVGTLITDPAVIADMKRFVKLNKEYRDLEKIVGARSEYVKVLNGIEEAKALLESEQDPEMREMAREELDTCNERIPALEEEIKLLLVPADPQDDKNAIVEIRGGTGGDEAALFAGDLYRMYVKYCELKGWKISVSSFSEGSSGGFKEIIFTVSGEKVYGTLKYESGVHRVQRVPATETQGRVHTSAATVAVLPEADEFDVEINEGEIKWDTFRSGGAGGQNVNKVESGVRLRYVWKNPITGVSEEILIECTETRDQPKNKERALTRLRSFIYDKEHQKYLDDIASKRKTMVSTGDRSAKIRTYNYPQGRITDHRINYTIYNLSAFMDGEIQDCLDHLIVAENAERLKESEL
>Ga0308426_10011219	MNKQQLFENIKKKQSFLCVGLDTDIKKIPQHLLSEEDPIFAFNKAIIDATADYCVAYKPNLAFYESLGTKGMMAFEKTVAYLRENYPDQFIIADAKRGDIGNTSEMYARSFFDHIKVDAVTVAPYMGEDSVKPFLIYPEAWVILLALTSNKGSHDFQMTEDANGERLFEKVLKKSQEWANDEQMMYVVGATQGKMFLDIRKQAPNHFLLVPGVGAQGGSLAEVAQYGMNDQCGLLVNSSRAIIYADKTEAFANVAREAAHAVQKEMAGYLHDKGIIPCKA
>Ga0308426_10011220	MEFSAQQIAGFLNGTIEGDPNVKVSNFSKIEEGKPGTLTFLANLKYAHHIYNTEASIVLVNNDFKPEQPIRATLVKVENAYAALAMLLNLVEQSKSKKKGVDSTAFIAASATVSDDCYVGNFAYIGEGVKMGKNCMVYPHAYIGDHVTVGDNCVFYPHATVYENCIIGNNCILHAGSVVGADGFGFAPEGETYKKIPQLGNVIIEDDVEIGANTTIDRAVMDSTIIHRGVKLDNLVQIAHNVEVGENTVMAAQVGIAGSVKVGKHCMFGGQVGLAGHIHVADHVVFGAQAGVISDVKEATTLLGAPAINAKNFMRSSAIFNRLPDIYRSLGQMQREIEQLKKEINKQ
>Ga0308426_10011221	MQKQKTLAASFSLKGKGLHTGLDIEITFNPAPENHGYKIKRVDMEGQPTIDALAENVVNTQRGTVLSKNGVQVSTIEHAMAALYAYEIDNCLIEVNAPEFPILDGSSRFFSEEIQKTGVVEQNAPKDYYIVKHKIEVKDEETGSSLIILPDDKFSVNVLISFDSPVLSNQFATLNDLSEFPTELAASRTFVFVREVEMLLNNNLIKGGDLDNAIVIYDQKIPQESLDKLADMLNIPHKNVQELGYINNKPLVFDNEPARHKLIDVIGDIALIGKPIRGRVIATRPGHKINNQLARMIRKDIKMNEVQAPVYDPNREPVMDINRIRELLPHRYPFLLVDKIIEVGGNYIVGVKNITTNEPFFQGHFPQEPVMPGVLQVEAMAQTGGLLVLNSVDEPERYSTYFMKIDGVKFRQKVVPGDTLILRLELLAPIRRGISTMKGYVFVGDKLVSEAEFMAQIVKNK
>Ga0308426_10011222	MNISPLAVVHPEAQIGQNVTIDPFAVIEKDVVIGDNCHIYSHAVILDGARIGKNCNIFPGAVVAGIPQDMKFAGETTTAEIGDNTTLRECVTINRGTASKGKTVVGRNCLIMAYSHVAHDCVLKDHIIIGNASQIAGEVEIDDFAIVSGGSLVHQFTRISKHVMVQGGSRIGKDIPPYTLIGRDPIVYCGINIVGLRRRGFTNQQVFLIQDIYRTLYTRGLNNTEALKAIETEYEPSEERDLILNFIKSSSRGIVRGSIDE
>Ga0308426_10011223	VAKTITEYISLGEDYHKVKKIYSINIFYFDIGRGEDYLYHGQNHFIGIHTKDQLVVNTKERSVIVSKLSPEIFPEYILIRTNKFDKIAVTPLEEWMDYLKRGTIRPDTMTPGLGEAREKLRYYSMTPEDRYAYDEHLNAVMIQNDVLDSAKLEGYLEGLAESRAENKEKGKAKGLAKGETEANLENAKKMKAMGIDLEMIRQITGITL
>Ga0308426_10011224	MKELKDRYIRFDWAIKRLLRQKANFGVLEGFLTVFLGEKITIVELLESEGNQLSEDDKFNRVYAEALNDKGEIIIVKI
>Ga0308426_10011225	MSVKYKLVQRPDFSKGAAKDAKKYFAQMLSNGNVSFDELCESIAEETALTSADVKSCFDRLPRILARHLKEGRNVQLGEFGSMRLAVGSKGSVTEKEFAASVMMKKPSLVYTPGKILQDMRAKVTYERIKPVNDSSSEGGDSESPDEI
>Ga0308426_10011226	MRHKLLYLLALALTATSSGWGQDVDTLVYSSGGKLCKMILPQTPSNPALESIPSCFANGNPVRVYLNQASGRMIVETIETDGGTPDTLQFEPGKFGVFGGSLGKAVTSASITLESGSIRSIFGGGMFVGNAGTGKTTQAVTDKYSYKNSDGSYYTPVSADVSDAVSIEIKPGAVVSNLLLGGGRYYAKTNTVNIKADQATIMAIYAGGYDQGQTTNTLTTDVDASVNGVKNVNMTLSKCTIPEGLGTGGGQGYTHTGTSVVTVTDSELGAIYGTLSNGYADDITVNMTNTTFKKQYNGSDIQYRELASINRGGVKNISFTFDGCSFEEPESIVAGLGAVDGWADSDTNGKPQPIVNGNVSYKFINSKTETPTFSVGRGLDNANIELTGAKASLRHFVDGKKIPEGLSEFTLSADKTWTFNDGLVIDTAVTFTNNGTLVSAITAVRQPKGTSYDVYANGTPIEITAYSTDSVKITKQGKTAVAFKVPSTSKIYGGAKESTVASTSINMISGTVRTMLGGGNSTKSDTPADVTGKISIQIQKDATVSYLLVGSGYRYSKANEVYIDIQGGTVSQLYPGGDDGGKTTNTIDTPLDQSVNGVKTVTINMNGGVIAGGIGCGGGNGYTHTGVSTVTIQNATIAAFYGTLSNGRADEITATVTGCTFPTSINGTAIKDREFATINRGAVGTASFKFDGCTFQEPENMNASLGAIMGWADSDTNGRPAPAVDGTVSFEFINSKSATPLMVFSRGLHQANINLSGAKASLVSFRDGTAVPGTLSEFALGEGKTWNLDGGLSIAEGVTFTKQGTLNATALDASDLLALASVHADKIALVEGTYELPSQLTITKPMVLNGAGMDKTVIKAGTADWAHTYNADLNMIAIENATGITPAEGGEVVISNLTASNAKRNGLNVQTSMAVKLDFVTLKDNTAAGLVVHSKVDATDMHTSGNAWGGVNIDKGTPEYSTLCFTFDANSTFAEKAPIYSELYDQEKIVVVPDDSWERLVQMSSESKGVAMWLKRLIVTAGQTLTADATYANRNVYIENTGTLNVTAPLAFAKVTMEEGARLVPTSPATTTDKITATTLQLNTPLKDSEWKAFGFPSTYKVQSTTEPATEYTQPTADPKANTGAWYATLKGTSSPEFEYKTDEFGQAGLLSATTGEYAIVSTAADPIELKAATEPDAPTTATFTIFANTGTDELTLTKNQYVYKLNAASNEFVQCTEKTLKPFESVIFTDASTYSTLRSLRLGDNIVTGTQEIEPVEGYYVTTDRGAIMIHTAEPVQVLIVEMSGRIAYKGIATDGQRIMVPAGIYAVNGQLVRVK
>Ga0308426_10011227	MRKLISAVFLALMALIQVHAQDSDLRSAPDLPTFKVTLNYSASEGGTITSDISSGAKVAYNTAHKFTITANAGYVLADITMNTATIGTLPTGTFNGDNTTTYTYTSPALTKATEIKATFKAKDPVTVTMSPASATLDEVKAKVNLPKLAFTPEDVTGYTVKYKNVATGTETTDLPATAGKYNVLVTKAETATQAAIDKKFDYEILPAHTLTYTFEATQGTVAATMNGTAVTSGGEIAYDKPAVLKITAKSGYVLGKLTVDNQVVNLPEGTFDTSTNETSYAAYTTGALKGSMAIDVQFTAKKTRTITASPLSATKDEIAAGKNKPVVKIEPSPSQYLIRYYKDVPANATTTFPTEDGSYRIWVTSPETEEYAALSNDTSLIFTISKANVLSWSVEGQGTVTAKMGDKDVANGGDIVNGKAAVLTITAKPGYKLSEIKIDGKPANLPTGKFNSTDNTISYTYTTDELTASATINVVFTEKMKVTAKVTGSSATKDQVVAKQNLPVIKFTPEMNGQAVTYRAANGKETKDLPAVVGVYKIVLISPETMEYAALTDSSNTFTVTGANALVYTVDGGNGTVTAKMDGKDVVSGGDIAYGKTAVFSIVSNSNYKLGAIKQGSSDVDISKIAGTYADGKTSYTYTTSELTAGAGYTFVFISKDTVKFVANNLTQMEGSIKQVTVASDIKDIKIEYQVNGTTWIKELPSTLKAGSYKARFTRPEDLAYRSLSDTATLVVESKKEVSISGLPKAGHIEEGEPLSIAVLQGGSVEGTTGSFVWTNPNDTVSLTKTKYSTTFMPEDPVLYLAKDTFINVEVTPVYTMKVTAANFGTVKLTGRSANDRYAEGYELAAEAIADKNYTFAGWSDGNTSAIRTLTATKDLDLVARFDSILHKVNIGTPANGTLKVYANGVEVKDGEALLQGTLLTINATPTDKKHMMVKSVKVNGALVNTGSYTLAQAATIEASFEEKPAATHLVNVSNSGHGSVTLLDNESKAPITPGAAIAEGVKVKVICKADYGYALKSVSVENATYSSTDNTFTVGTADANVKVNFGLTQFKVTAAANIPTAGSVSLTKVEDNATVASGSDVNYQTRLVATVTTNSGYRFKSMTANSSEIKDGDTLVVSGPMTIAANYIGKTKLEINTAQQSLVYNKQPRSYEVKVKGGHAAKGFQVTYSKNGVSLGETLPQDAGTYTVNITRPEDDLYKAVSETATLVINKAGMALKSVPTLNGNDVTAELTQDIAGIAWNPKSVSTLSKLRAAATGTPDNDKVNVIRFTPKDENNYEPVDYYIAVGDVEPVTLTTKDTYVTNGGLEVTSTEIAKGTKLTLKAIASKDQRFVKWKEDNDTNIEREVTMNANATYTPVFEVLKTLSIKSRLIEKSYNGAIQVVSLSELFNETDLPENEIVLKYVNVDGSSATPMNAGTYMVNVSFAGNDEWTKFNDVNIRLVIKPATINSFTTLTASELTEGQPLSASILSGGVASTASTNGTTVAGIFEWAEPNKIPGVGDDQSYKVEFTSYDPNYSNNETNAKVTVKSTGASVITFEQPENGTLKVYTVDESGEQTEINSGTAVAPGSKLIVEVEPAKGYELENLQIGEKSYTSNSVQIDNVEGSLAIIATMKESTPDTPVVPDVRVTGVKLNVTSKSIAVGESFVLNATVSPSNATMKSVSWSSSDETVATVDADGIVTGLKVGSCKITVATDDGNKTATCDVSVSTTVSIEQITEGIRVYGIHGAVMVEPTAPVSIRIFAVTGNCLYSGNVSDITRIPAPAGIYLIELSANDRHAATKVSVR
>Ga0308426_10011228	MLFRFLILSDEADDFKREIKIDSESTFLDLQNAILDSVGYTKDQMTSFFICDDDWSKKTEITLVEMDTSSEEDSYVMADTQLEELLEDEHQKLLFVFDYMTERAFFMELREIVPGKDLDAPICSKSVGTPPAQIVSFDEFEAKNGSTDVGEDFYGDSEYDMDELDKSGFDGLGEGPMDNPYDDERF
>Ga0308426_10011229	MNSLVILLGPTGVGKTELSLQVAERFGSPIISSDSRQLYKDLPIGTAAPTPEQMARVKHYMVGTLSLTDYYSASNFEEDVVSLLSELHKTIPTVVMTGGSMMYIDAVCKGIDDIPTVTPEIRDALYMQFETEGLAPILAELKEADPVHYEEVDRNNYKRVIHAVEICRMTGKPYSSFRTNIKKERPFRIIKVGLNRDRDELCDRINQRVDLMMSEGLLEEARRAYPFRHLNSLNTVGYKELFNYFSGEWTLDLAVEKIKRNSRVYARKQMTWFKRDPEITWFHPDETEAIFTHLSQQII
>Ga0308426_10011230	MQSVYTILLLIVSNIFMTCAWYGHLKMKQQFSWFEHLPLFGVILFSWFLAFFEYCFQVPANRIGFRDNGGPFNLIQLKVIQEVITLVVFVAFSTIAFKGESFKWNHALAFVFLVAAVYLVFKK
>Ga0308426_10011231	MAKLTEDERLFRKIEDKIKRAIFDYGLINDGDRILVGLSGGKDSLALVDLLGRRSKIYCPRFEVVVAHIVMTNIPYCSDREYLRSCAEEHDLPFIVHETSFDPSTDTRKSPCFLCSWTRRKALFEIAKAHKCNKIALGHHQDDILETLLMNLTHQGAFGTMPPRLRMDKFDMEIIRPMCLVEERELIQVAAWKGYRKQLKNCPYESGSSRSDMKELLRSLEAINPEARYSLWGSMTNIQEDYLPRKIR
>Ga0308426_10011232	MKRLSKKLLYTLGVTLICGGMQLHAQSLDQAKKLYNDGKYAEAKPVFEKLVKQAPSNASYNQWYGVCCFETGDLAGAEKHLKVAVKRRVQDAYRYLGEVYYQTYRFNEAEEMFDEYITLLTKKKQDVEPYQIRMDLANKASRMLDKVENVQIIDSLVVDKDDFLSAYTLSEESGTLTTYQDFFQTNDPGNSSVYMNQKGDKIYYAHSTDGNHNCLFTQSKLMDQWGDEKQLPMNINSDADDGYPFVLSDGVTIYYASKGNGSLGGYDLFVTRYNINSDTYLTPEQLGMPYNSPFNDYMMVIDEAKQLGWFVSDRYQPEGKVCVYLFIPNDNRERVDSEDIELKRARASIASIKDSWKPGSNYEELIHLAHTEIPYGRIEIKKDFTFPIHNDIVYYTLDDIQSPEAKNYYEKVVSIHKQIKELNEKLESLRASYIKGNKAKREQLKPTILDAEEKLNNLLGQPDEWEKKARNAEIVYLRNNHK
>Ga0308426_10011233	MLLDIAIIVFLMVAAILLILAEIFLLPGITLAGIGGAIFAIGGVVFAYTVGIWVGHLTLSVSIIAFGIIFAWLLRSRSFNKIALKTDIDSKLTSSRDLGIEPGDEGITLSRLAPIGKARIKGINVEAKSQDELIDENTPIVVIRVDSYNVIVRPKEETNIHA
>Ga0308426_10011234	MEITFLPLILLGAAVLLLAIFFYYVPFLLWISAKVSGVNISLIQLFLMRIRKVPPYIITRAMIEAHKAGIKTLTRDELEAHYLAGGHVEKVVHALVSASKANIDLPFQMATAIDLAGRDVFEAVQMSVNPKVIDTPPVTAVAKDGIQLIAKARVTVRANIKQLVGGAGEETILARVGEGIVSSIGSSESHKTVLENPDSISKLVLRKGLDAGTAFEILSIDIADIDIGKNIGAFLQMDQAQADKNIAQAKAEERRAMAVALEQEMKAKAQEARAKVIEAEAEVPKAMADAFRTGNLGVMDYYKMKNIEADTSMREAIAKPTGAPSKPLKD
>Ga0308426_10011235	MRTIPASELAIHSDGSVFHLHLKPEQLADRVVLVGDPARVTTVASYFDSQECEVSSREFHTITGQYKGKRITVVSHGIGTDNIDIVLNELDALANIDFSTRTIKPEFKQLSLVRIGTSGGLQPFVPIGTYVAAEKSIGFDGVIYFYANSNTVRDADLESELIKQLDWRLSGIWPYVVSADPSLIEQITRNDIIRGTTIAANGFYGPQGRELRLPLTDPELNRKIEAFDYNGRKITNFEMESSSLAGLAALMGHRAMTVCCIIAGRVDNHMNTDYKGSLEKLIETVLDRI
>Ga0308426_10011236	MKWDHSLINTLEWGNQISHKEDKIKIPRMAI
>Ga0308426_10011237	MILDIWMDYIPENTESTLKSITGVLESGLFMNYKVEVLGLTS
>Ga0308426_10011238	MLECMKNRRSIRKYTDQDIPESLLNELLEVATRASNTGNMQLYSVVVTRDPANKEKLAPAHFNQPMITGAPVVLTFCADANRFVKWAECRKAEAGFDNLQTFIASTIDAMLFAQSFCNAAEEKGLGICYLGTTAYNADQIIEALSLPRLVVPIVTVTVGYPAEPIPAQVERLPLAAVVQNETYTDFTPASIDALYREKEALEVNKQFVRENNKETLAQVFTDVRYTKKNSEHFSEVLLKVLKQQGFMK
>Ga0308426_10011239	MDLLQRNHQLLLKGINCTFLRYLHARIEWEDRLIGIFGSRGVGKTTLLLQHIKLKFEDSREALYVNLDDFWFETHSLTDAVKEFLQAGGHYLFLDEIHFYSGWMEEVSTLLDANPALKIVFATTSLYSQTEVRNGLRHEAAFYTMHPMSFREFLSYESILDKDPIPLEDILANHHDLVKEINAEMNIVPIYRNYLEHGCYPFYWQDPDMYYFRLQELVRKEICRDLPSVVSISMSNLERAQKYFMMVAESAPLRPKSIDVTRKINMLRQQSDSLLRFFHDMRLIYYSADQLGTTPAKQKVFMGDTNLLISFFGDKENRQLMCETYFLSQMRSVANVEFMANGDFLIGGKYIFAVGDPLRGYDRLRFVPDAYAAIYGLPKSVFNRMPAWILGFSY
>Ga0308426_10011240	MNTSKVYFTNLRTTPSSNLLDKMERLVKRAGIANIDFKNQFVAIKIHFGEPGNLAYIRPNYAARLVSLLRELGAKPFLTDCNTLYSGRRSNAVDHLQSAMENGFNPMSAGCNVIIADGVKGTDYREIEIDGQYCKAPKIGAAIADADIIISMNHFKGHEQAGFGGALKNLGMGCASVGGKLELHCASQPRIDTEACKGCNICVKHCAHDAIHLNNSRKAEIDYERCVGCGQCVALCQYDGAVMGEGDTSERLNYKIDEYTKAVLADKPHFHVSFIMNVSPECDCWNHNDAAIIPDLGIAASFDPVALDKACADMVINAPIIGGNKLAETHPHEHLEGEDKFHLIHPDTNWQAGLRYAEEIGLGSQAYELITV
>Ga0308426_10011241	MSTICAISTAPGVGGIAVVRVSGPDAFKICDRIFRPKKAGKSLSTQKAYTLTYGSIVGNNDETIDEVIAAVFRAPHSFTGEDTVEITCHGSTYIQQQILQSLISSGCRIAQPGEYTQRAFMNGKMDLSQAEAVADLIASTSAGQHRLALSQMRGGFSKELAELRNQLLHFTSLMELELDFSDHEELEFADRSELRTLADHIEQVISKLAQSFSVGNAIKNGIPVAIIGETNAGKSTLLNALLNEDKAIVSDIHGTTRDVIEDTININGQLFRFIDTAGIRETSDAIEALGIERSFKALDQAQIVILMYDLTRDLKDFEAFYQEIAPRLTNKSVILAMNKCDVLPTSSLPTFSFPTEGWHQIAISAKSKLHIAELQQLLTEVSSIPTLHQSDIIVTNARHFEALTHALEAIHRVQEGLNTSLSGDFISQDLRECIFHLSDIVGEVTTDQVLQNIFRYFCIGK
>Ga0308426_10011242	MDKRNKLWRRQQMARVFKARMILYPAYGHCIIREDGSYYEHPHWFELEKDKWAQVYKTTGTPCGCWMCRGFEYDRKEYKKETLRIIRESME
>Ga0308426_10011243	MHTACIKKFFGTATLPVLDYTTEQLDQLALQIIQDQTSLTGVQPKLSLHLKEHEGSKRLTIVGLWGGYICKPQTSQYEMMPEAEDLTMHLAEVARIEVVPHTLMRMADDTLCYLTRRIDRTSTGEKIAMEDMCQLTERQTEHKYKSSYERIGKAVLKYSSLPKMDVTNFLELVLFSWLTGNNDMHLKNFSLYEVADMIRLTPAYDLLNATIINPNDDEELALTLNGRKKKLQREDFIRSAATLGIENVIVERLINKYIKLLPKFETVIQNSFLSAELKKKYGNLLKERLARLSQRL
>Ga0308426_10011244	MRQAHIFYKDQLAGILTENDAGYEFRYLPEYISHEKAKAVSMTLPLQDKAYTSPVLFPFFDGLIPEGWLLDVALRNTDISILDRMSLLLTCCKDCIGAVSVIPLEEKEGSHV
>Ga0308426_10011245	MNNLSTTVKMLRKQYKLTQEELSLKSGVGLRFVRDLEQGKETLRLDKVNQLLDFFNYEMVATQKNNNQ
>Ga0308426_10011246	MGDIRLGKCKNICVVLVLALILTTQAFLNYTLSNIIVLSK
>Ga0308426_10011247	MPTFQVFAPCHKDSVLNSAFASNYGDLISNNRIDAWIYGHSHTNIDAEIGGTKVLSNQMGYVFQNEHLMNGFDSGKYENKEDFFRDWHSFNPMETRWFHVASIYMERRAIRFTDRKYTRFVVSNYSSYVSDNNEYYNDEWCRETITRIFAYLRRLVDAIIADADGFSEYIAGNLPYQQRTGKIARKDFNRIEPRFRIESKDRETSIKALEDSVNGRSVPPLETMKVD
>Ga0308426_10011248	MDYKFNGSGVFFTSDTHFNHTNIIRFCSRPFKDVEHMNETLIANWNRVVGPDNIVFHLGDFCLGGSAEWTKILKRLNGKIYLIAGNHDMKNLRQNYTKYFELITMQMYIEVDKQKIYLNHCPFLCYSGSYDDTWQLFGHVHTSRNNTGKDKPRLQMLFSTQYDVGVDNNDFTPVSFARVKAIIEKQVELSKK
>Ga0308426_10011249	MGRFWRWHINFCPGWKGYFKSLSPDEQNEIRKKYNFDKYNK
>Ga0308426_10011250	MKKEILFVLLKDFADWEGAYIAPNLNAGVEPGSESKYIVKTVSVRKEPVVSIGGFKVLPDYGINDIPADYAGIVLIGGMSWFTPEAEAIVPLVKEAIEKKRLVAGICNASVFLGRHGFLNHVNHTSNGLDYLKQFAGPNYTGESLYINEPAVRAGNIITANGFATLEFCREILYALEADSSPKIERSYRMNKTGVWEDPEVG
>Ga0308426_10011251	MKITKQTAYRHTVAQRAMRMEEIVAWVKDERTRDKLALFREKLRRAYPDKRYPFTRKLPQLLFAGTFRKGELKEYNGWILLEINRLKSIEEALSLKQKIVEYPQTLFAMIGSSGRSVKFVVAYTYPDGSLPRSRTDAEVFHAHAYRHALKTYEPRLSYPIELKRPVLEMGCRLSYDADVYYNPDALSIHLEQPVAMPDESAYQERFEKRVPVPVESAGQTLYDQYRYVAIQYEFALQRALEEHGSLSIKVDFKPLLVTLGRLCFAAGVEEEDCVKWTMLYLGNLISEVEIRETLRQSYRLASDSDFGCTSLYKPEQLQSLKMEEFMNRRYDFWYNLMSGGPEYREKNTFCFDYRPVTDRVLNSIALNAQKEGLQLWDRDVRRFVFSDRIPDYAPIEDYLTRLPVWDGKDRIRPLAARIPCDNVRWEQLFYTWFLSMVAHWQGRDKQHGNSLSPLLVGGQGCGKSTFCFNLLPPDLNKYYTDSIDFSKKRDAELYLTRFGLINIDEFDQVSARHQGFLKHLLQKPVVNVRKPHATQVESVKRYASFIATSNHTDLLGDPSGSRRFICIEVKGMIDNAQPIDYLQLYAQAVAALNNNERYWLTHEEEVSQMQANEAFQQRPLFEDLFFQYYRPASHKEEGLKISAGEIYLSLQKKSGVKLPMSNVSVFGRFLKKIGLKTQLASRGRLYLVVEK
>Ga0308426_10011252	MIEKLDYAMVPTGFVHCFNGNCKNANRCLRHQIIRFIPDTLWAVSVVNPARTSPTGKCAAFMADTPVQYAVGMDHLLDQIPYLEAKRIKQRLLMTYGKNKFYQFKRKERTFSPEDQQYIRQVFRMYGVKDEPVFDAWLSGYRWTKG
>Ga0308426_10011253	MISKEKQIEDHFINKLIDLKYTYRDDIRDRNALERNFRTKFEALNRVHLTDSEFDRLLEEIIDADVFASSKRLRGINTFMREDGTPLQYMLVNIKDWCKNDYEVINQLRINTNNSYHRYDVILLINGIPVIQVELKASDVSPRRAMQQIIDYKNDTGNGYTNTLLCFMQLFIVSNQANTYYFTNNNDQHFSFNTDEQFLPVYQYATESNRKITHLDAFSTAFLSKCTLGEMINRYMVLVVSEQKLLIMRPYQIYAVKAIIDCIHQNRGNGYIWHTTGSGKTLTSFKASTLLKDNPDIDKCLFVVDRKDLDRQTREEFNKFQENCVEENTNTGTLVKRMLSDDYADKVIVTTIQKLGIALDSSNKNNYKDRLIHLKDKRIVFIFDECHRSQFGDNHKAIKEFFPNSQLFGFTGTPIFEQNATYTQISGEEASYKITEDIFPSRLHAYTITHAIEDKNVLRFHVDYFKPKETGDRRADGTLKKQAVVDAILSKHDAATHSRRFNAILATASINEAIEYYGLFRRAQESLMQQNENYEPLNIACVFSPPAEGNKDIQQIQEDLPQEQNDNCKEPEEKEKALKTIIDDYNRQYKTNHTIAEFDAYYQDVQKRIKDQQYSNKDYPHKNKIDITIVVDMLLTGFDSKYLNTLYVDKNLKYHGLIQAFSRTNRILNDTKPYGNILDFRGQQDAVDEAIALFSGEKTDNPKEIWLVDSAPKVIEKFQDAVQKLSEYMQSQGLECQAENVYSLQGDEARAGFINCFKEVQRYRTQLEQYTDINEQEKAKIEELLPEETLRSFRGAYIETAQQLRKQRETGKDYEVSPQVEDLDFEFVLFASAVIDYDYIMGLIARYTNSKNSKQRVTKEQLISLVASSANLIDERDDIREYIDSLDEVNGKTEQEIKEGYEAFKVEKYAKQLASIADKHGITADSLRKFVEQIMERMIFDGEKLSDLLAPLELGWKARTKAELALMDDLVPLLKRLAAGREISGLSAYED
>Ga0308426_10011254	MKIDVMTKDKDIKTTVPTLRFREFQNDARWIPNKIDHVCKIGNGRDYKHLSAGNIPVYGSGGYMTSVDKFLYDGESVCIGRKGTIDKPIFLTGKFWTVDTLFYTYAFHKCLPKFLYLIFQQINWYKYNEAGGVPSLLKTTIGNINIFIPNNENEQKKIVDCFSSLDDLINAVADKIETLKEYKKGLMQQLFPAEGKTTPAFRFPEFQNKGEWEESTLGDICDMQAGKFVSASEICDVKKDTMYPCYGGNGLRGYTHSFTHFGIYPLIGRQGAQCGNITYAEGKFHATEHAVVVTLKKDIDIRWLYYQLIKLDLNQYATGQAQPGLSVDVIKKVTIRIPKNKNEQQLIACGLFSVDELISTETAKLDQLKAHKKGLMQQLFPKLQ
>Ga0308426_10011255	MSNEAKIFKYNTLSDVAVRFRSDLNDFDYVLLYAYNGTGKTRLSMEFKNRGRDTEANTRDTLYFNAFTEDLFYWDNDLENDTERVLKINADSNFFNGFKELALEEKIFGYLQRYAEFDFKIDYEEWHISFSKGEEDKIKISRGEENIFIWCVFLAICELVIDGAEAYSWVKYIYIDDPVSSLDDNNIIAIANDLGNLLKKDSGKRKIVISSHHHLFFNVMYNDLKRNRRKSYFFHKNGTNGYTLRATDETPFFHHVATLCELKRLLPKEGQTIDDVQINTYHFNMLRSVIEKTAVFFGYSHFSKCIHGIDDEVLFARALDLLSHGKYSIYEPVFMGKDTKQLFVRILDAFLRKYEFYLPEILIETEQENR
>Ga0308426_10011256	MTIKEQHELGKTLWRIADDLRGSMMADDFRDYMLSFLFLRYLSDNYIEATKKELGGDYPDKAPEELKERGVSTPLQLWYRENPEDVLDFEKQMRRKVHYVIEPDYLWTNIYELARTQNDDLLKTLEKGFKYIENESFDRAFQGLFSEINLNSDKLGKNYEERNALLCKVITKIAEGIAQFSTDTDILGDAYEYLIGEFAAGSGQKAGEFYTPQQLSSILSGIVTLDTQDPKSGMKKKLERVLDFACGSGSLLLNVRHRMKANGGNIGKIYGQEKNITTYNLARMNMLLHGVKDSEFEIHHGDSLLNDWDMLNEMNPAKKVEFDAIVANPPFSYRWEPTEEMGKDFRFNNYGLAPKSAADFAFLLHGFHFLKQDGTMAIILPHGVLFRGGAEERIRTKLLKDGNIDAVIGLPANLFFSTGIPVCILVLKKCKKSDDVLFINASDKENFEKGKRQNKLRTKDIDKIIDTYKQRKEEERYSRPVSMDEIERNGYNLNISRYVSIAKEDVKIDLLQVNKKLIELESKIADASERHNKFLAELGLPLITKAKRD
>Ga0308426_10011257	MGKTVTTYLIDGDPQGSQYVFISNKICQMFIIPRSNLSILNERTDLQTPAFYILLGEDDMTKPKAYIGETENFKERVKDHDSKKAFWQKALIFISKDAAMTKADVQYLEYRAIADAKKAKNFVLNENKQTPNEPNLPEYQKDNMNEFFEDIKFLTSFIGCNIFEFVKLKEEHLFYTKGRGCNAKGFYNSSGFTVLKGSIIVNSSVPSFNWKEKREKLINEYTVTKNGLLVMESDKTFSSPSTAADFCIGSSNNGWLVWKDKNGQTLDSVYRKQLE
>Ga0308426_10011258	MDIDFESYIRGSEPNKREKASAWKTAIGLQAVDGLRTSDYLKDTAIKHLRSIGFDVNNDLFADNSWYFRNALVRANYRNVRKDVEPDMSFLIAFFRNLMMGENHDPTTANRTSRPNKYRTS
>Ga0308426_10011259	MTPQQPTEQVDRTSTEQANRTVQRTAFSYRKGYRDRTMFIESKK
>Ga0308426_10011260	MKTSINYLPEQKRDDLRRIVECVLEVLPDCEMIILYGSYARNTYVDYDQRIEYGIRTCFMSDYDILVVTSTRFQRYIINHILSKATDNYYKGKNRYASTTVQFIDESIDDLNKAIDKNRYFYTDIKREGIMLYNSGRYKLARRRKLNYREIKELAEEYYNDRFERANDFLRNAMYDKNDERYKICSFHLHQACENYYNSIILTFTLYSPKEHSLITLSGRAKTHSLESSEAFPRDTEEEKRLFDLLQDAYVQARYNLHFRVTKEDIEALIPKVELLRDITRQCCEERIKVYAAKQRQV
>Ga0308426_10011261	MLAYTYIEQGKFELREKPIPEIQDSWDAIVRVTLGSICSSDLHIKHGSVPRAVPGITVGHEMVGVVEKVGADVTAVKPGDRVTVNVETFCGECFFCRRGYVNNCTDPNGGWALGCRIDGGQAEYVRVPYADRGLNRIPDTVSDEQALLVGDVLATGFWAARISEVSEEDTVLIIGAGPTGTCTLLCVLLKKPRRIIVCEKSPERARFVRQRYPEVLVTDPKNCKEFVLRNSDHGGADVVLEVAGSEDTFRLAWDCARPNAIVTIVALYDKPQLLPLPDMYGKNLTFKTGGVDGCDCAEILNLIEEGKIDTTPLITHKFPLNEIEEAYRIFENRLDGVIKVAIEGNLIKPVFVLPHTL
>Ga0308426_10011262	MKRIVLFMVMVSMVCIASYAQKAAEGTKVLVAYFSATGNTEKAAQQVASIVSGDLHKIQPEKSYTSADLNWRDKSSRSSVEMDDPTSRPAIIDDLKNLAEYDTVYLGFPIWWNQAPRLINTFLEKYNLSGKTVIPFATSGSSSISNAESELRKAYPDVNWQKGKLMNGVTEEDIKNWTKK
>Ga0308426_10011263	MRKNFGAKPLSYPQPVFIIATYGEDGTPDAMNAAWGGISEMNEISMCLSAGHKTVKNILKRRAFTVSMADADHVVACDYVGIVSGNKVTDKFAKAGFHATKSDFVDAPLIDELAVAIECKLKDYDPDTCILRGEIVNVSVDERVLDENGKVNVAKAAPIIFDPFNNDYLRVGEKVGNAFSDGKQLKT
>Ga0308426_10011264	LHYGKKMNIMQANPKIGSMDAVLDKLYGKVGSPEREEFRKEAYSYCVGQIISDARKQEKMTQSELAEKVGTNKTYISRIEKGIIEPGVGLFFRIIDALGLKIEIVKPIM
>Ga0308426_10011265	MRIAISGASGYIGQHLSSFLEGKGYDVIPLGRDLFKEDCFDELCRCVESCEVVINLAGASINKRWTEAYKQELYDSRICVTRQLVHAINTRSVKLELFISASAVGYYPAFGEYDEYHDCRGMDFLARLCGAWEEEASACSSDVSLVITRFGVVLSEDGGALKEMLRLQRFSRVSVVIGNGQQRFPWISLFDLCRSFGYIIRNRQMRGVVNLVSPDLITQKQLAHTLARADKIRRIIPLPEFFFRLKFGEGASFVTKGQTVHPSKLQESGFIYIYPTIEKLMNITDHHTVPELDVKRYMGRWYEIARYENHFERGMTDVTATYTLLPDGKIRVENEGYKGGVHKKATGRAKQPDPKNNPGKLKVAFFLWFYADYYILELDADYQYAVIGSSTDKYLWILSRERNLPEAVREDLLGKITERGYDISKLIS
>Ga0308426_10011266	MADNYLENKYAEYQARKTSGTRTGHTTKTLHKTRRVFITGGAEGIGKAIVRAFRGAGHRVAFCDKNETLGKETALQTGTQFHLVDVSDKTALEDCLRKIIEEWGDIDIIINNAGVSQFSPITETSVEDFDKILSINLRPAFITSRRLALHRQSLDTPNPYGRIINICSTRYLMSEPGSEGYAASKGGIYSLTHALALSLSEWHITVNSIAPGWIQNNNYDQLRPEDHAQHPSGRVGKPEDIARMCLFLCQEENDFINGENITIDGGMTKKMIYLD
>Ga0308426_10011267	MTQTSNIETNRLVLRPFSESDAPDVFESCKNPNLGNNAGWKPHETIEETIDVLNAIFIGKEGVWAIVSKETKQVIGSIGIIPDPKRENPHARMLGYWLDEKYWGQGFMSEAVKSVLNYGFTQMGLHLITANCYPHNQRSQRVLQKNGFIYEGLLHQAELMYNGQIYDHLCYYLENPSLSRKNNIL
>Ga0308426_10011268	MIVVIKDLYTLKSWEDQDTESLAFHLNNKKIWDNCRDGLPYPYTKGNARFFIKQAQEKTDISDFCITVGGEAIGNIGFVRGTDVERFNAEVGYWISEKYWNQGIVSDALTEAIQYYFAHTEVIRIFATVYEYNPASMRVLEKAGFRKTGIFRKACYKNGQFIDAHHFELVADKKLEENQKE
>Ga0308426_10011269	MEIRQLPANEYDKALDLSLDVFIECGRKDFDEEGLETFKNFIYNKQLVNELTFYGAFDGESLIGVIATKNEGKHISLFFIKPSYHRRGIGKQLFKTAILNQPVSEMTVNSSSYAIPIYRKLGFEPVCEEQVTHGMKYTPMKRMGTKVRELEKVC
>Ga0308426_10011270	MDLRERLSDRIHIEDIHEILRYVQGSQKRKSELYGLIFDPDETIGYQALWACSHFSADKNKWLYDKQDELINEILVCKHPGKRRLLLNLLLRQPQANPPRVDFLNFCLDRMLSAKELPGVQTLCMKLGYELCRPIPELLQEYKTLLDLAEPDLLQISLRTVRKNILKKIR
>Ga0308426_10011271	MRKIFTLLFCAASLATGLAQQESYFTNPVIHGDVADPSIIRIDQTYYITGTSSEWAPYYPVFTSTDLVNWQQTGHVFDEKPEWTKSSFWAPEWYQHKGKVYVYYTARKQSDNISCIGVAVADSPTGKFKDHGPVVEFGKEAIDAFILEDKGKLYISWKAYGLDNQPIELLACKLTDDGLRLDGKPFSLLRDDERQGMEGQHWFKKDGYYYIIYSVRGCCGPQSDYAVSVARSKKLEGPYEKYQGNPILHGSKEVLSIGHGTITTTPDGRMYYLCHAYQPGSGFYQGRQPYLQEVRMGEDHWPHFVTGEYASRTQPMPFAESAQVPVFDFSDDFTGATLRPEWSWNYPYTDVKTEIKNGKLSLSGTPKPGVKTGAALCLRPTSPDYTLETAIVNRNDSWKGITMYGDANNLITCGCVGDRLILKYILEGKEHPLADLPLPASPLYLRMKVTDGTHSTFYWSKDGQVWNEIVGEALSAKETRSLIQWDRISRPGLYQEGDPTASAIYAYCLLKNE
>Ga0308426_10011272	MESKFHTFAQPIQSIPLPERFTYPFHYTPHPLCVIAAEETQAYLKERTEWREELQTGKMFGVLVVRTPAGEVGYLAAFSGNLAGKNVHPFFVPPIYDLLQPDGFFRQEEERINEINARIRTLQASPALEDARSRLQSTIEYCDFVLQAAKDLMKKRKEERDRLRQFPLTEEETALLIKESQHMKAAHKLTKKSLRSILEEDQAKVDRLEQEIEQLKQERKRRSAALQRKLFEQFRILNARGEVKDLCELFAPTYQGAPPAGAGECAAPKLLQYAYQHQLEPIAMAEFWWGDSPKTEIRHHGYYYPACKGKCEPILHHMLQGLRVDENPLLADSHRETKLDILYEDDYLLVINKPEGMLSVPGKGDVDSVYQRLSILYPEATGPIIVHRLDMATSGLLLAAKTKEAHQNLQAQFKNRTIQKRYIALLEGEVPQDEGEIRLPLCPDPLDRPQQIVSEEFGKPAFTRYRVLERTSGKTLIAFYPQTGRTHQLRVHAAHPLGLHCPILGDELYGRKAERLYLHAEYLAFTHPITSERIEIQKSPAFPRCSMP
>Ga0308426_10011273	MMRKYRCPQCDIPSMYVKNAAGERLLVYVYENGEVVPKDPAADLSGFDLTEVFCLGCSWHGAPRKCR
>Ga0308426_10011274	MANSKEMTRGAVFPLLFSFTMPLLLGNLLQQTYSLIDAAIVGKFLGINSLAAVGASTSVIFLILGFCNGCCAGFGIPVAQKFGARDYATMRRYVAVGLQLATVMSVVIAAVSGFYCRDILRGMQTPGNIFDGAYDYLFVTFIGIPCTFFYNLLASIMRALGDSKTPFWFLLFSTVLNVFLDLFCILVLGWGVMGAAIATVFSQGLSAILCYLYMLRKFPILRATSSEDRRFHAGLARTLLAMGVPMGLQFSITAIGSIMLQSANNALGTACVAAFTSAARIKMFFICAFESLGIAMATYCGQNYGAGKPERILQGIKVSALMMLTYAAATWMILMLGSRWLALLFVAPSEVEILDYTEQFLHISCWFFPAVGLLCILRYAIQGVGFSNLAMLSGVSEMIARILVSLYAVPAFGFLGVCFGDPLAWVAADLFLIPAFLYVYKKIKKRLDDEKVSVSAV
>Ga0308426_10011275	MKTSFFKQGFLAIGIACCMQLSAVENPVDYVNTLVGTQSKYELSTGNTYPATAMPWGMNFWTPQTGEMGNGWTYRYDADKIRGFKQTHQPSPWMNDYGQFSIMPTTEGLVFDEEKRASWFSHKGEVATPYYYKVYLADHDVTTELVPTERAAKFRFTFPETKKAYIVIDAFDKGSYIKVLPAERKIIGYSTKNTGGVPRNFKNYFVIQFDKPFTFSSTVKNGAIQLDESEVKTNHAGAIIGFETKSGEVVHANVASSFISTEQAELNLREVGDTGFDQLVTKGKEIWNRELGKIEVEDTNIDNLRTFYSCLYRSLLFPRSFYEIDAKGQVMHYSPYNGEVLPGYMFTDTGFWDTFRCLFPFLNLMYPEMNQKMQEGLVNAYKESGFLPEWASPGHRDCMVGNNSASVVADAYIKGLRGYDIETLWEALKHDANSQLPRTASGRVAYEEYNKLGYVPNNIGIGQNVARTLEYAYNDWTIYALGKKLGKPASEIDIFKQRANNYKNVYDPKYKLMVGRSDKGEFNPSFKGTDWSRDFCEGNSWHWSFCVFHDPQGLIDLMGGKKEFNHMMDSVFKMPSRLGMDSRGMIHEMREMQVMNMGQYAHGNQPIQHMVYLYNYSGEPWKAQYWVREIMHKLYTAEADGYCGDEDNGQTSAWYVFSALGFYTVCPGTDQYVLGTPLFKSVKLHLDNGKQVLIQADKADRENRYIKAMKVNGKTYTRNFLTHEQLLGGVKIQYQMSDTPNKQRGIQDSDRPYSFSLE
>Ga0308426_10011276	MSYQAHETAVIDAGCEIGEGTHIWHFSHIMTGCVIGRACNIGQNVVVSPGVVLGNNVKVQNNVSIYTGVICEDDVFLGPSCVFTNVTNPRSAVSRKDQYKETVIGKGASIGANATIICGHTVGRYAMIGAGAVVTKDVPAYALVVGNPSRQIGWVSEYGHRLVFDSEGFATCPESGQRYRLHNHQVVETGRAPSSTD
>Ga0308426_10011277	MRASLFLIPVTLGDTEHRRVLPEYNRDVILSIRHFIVENVRTARRFLKKVEPGIVIDDLTFYELNKHTSPEQVAGYLAPLAKGESVGVISEAGCPAIADPGADVVAIAQRKDYPVVPLVGPSSILMSVMGSGFNGQSFAFHGYLPIDASERTNTIKKLEGRIYSEHQTQLFIETPYRNNKLAEELIRTCRPSTKLCIASNITCEDEYIHTRPVKEWAGKVPDLSKKPTIFLIYK
>Ga0308426_10011278	MALPIDFITRTRALLGEEFDRLEAALSADVPVSIRINPMKGTPAPKAGAPVAWCESGFYLPERLSFTFDPLFHAGAYYVQEASSMFLEQAIKAYVKEPVRCLDLCAAPGGKSTHLASLLPDGSLLVSNEVIRSRSYVLAENIAKWGHPDTIVINNDPEEIGEALPHLFDVIVTDVPCSGEGMFRKDTDSTGEWSVDNVRLCASRGRRIIHDIWNALKPGGILIYSTCTYNTEEDEENIHYIIEELGAEALPIPTQEEWQITGALRFEHPVYRFFPHKTRGEGFFLAALRKAEGEIEEIRVKSKGKKERGKAAPSIPQEARLFLSDETSFSLEWNGSFLRAYPKAHSDLFSLINAKPLRVLSAGICLGEAKGKDFIPSQELALSTALTPNAFPSVELEWEDAIKFLKKEALVLPSGTDKGYVLVRYQGLPLGFVKNLGNRANNLYPQEWRIRTGYIPEEIKLFLGR
>Ga0308426_10011279	MRTQTVLLWISLSLMVGLSACDWTSSSPVASLRRATGWPFEVVVVMDRDAWNGEVGELLQEQLRAPIPALPQAEASMRVTYSEPSGFSGLLRYVRNILIVSVDPNRYTKAGTRESPDEWASGQNVVTLYAPTTAALTEFLLLNEGRLVNHFNRVERERWIVGLSKSHSSWINEKLKSRFGISLFVPEDMSAYKEETDFFWGSNNANRGRTDILVYSFPYTTQEAFTEDYLVAMRDSVVKRNVPGSFPNSYMKTEQRFELSYEPITYRGEYRGVLRGLWRMEGDKMGGPFVSHALLDKKKGRVIVAESFVYAPESKKANLIRRMEAALFTLRFVD
>Ga0308426_10011280	MGEFWGFVDWGAGCLALIVAVVFSFLLGVRTGRIRERNESVRSRIRQNKANMYRYKQQLASYQEQVVRLERERDSLVIRSEAYDRIETELTAYRQKMEQLEREILVLSGDNNLLDNATGKVDVDVPKLLCALKDDPLHVNPSKEEWAEIIGMTDLLFNNFLTDLRNKYSITRHEQEICCLIKWNFSRKEQLAVFNNTPDALTKSKGRLKKRLGLDEKTDLDAYVRLL
>Ga0308426_10011281	MENSYQYFKRDLSWLSFNYRVLLEAEDDTLPIYERIKFLSIYSSNLEEFYEIRVAEHRGVIMKKNYSEESAAEAEETLAAITREVNRQQRDYYRIFSEKILPELNRQNVYLYQNEKPEPFHEEFVHNFFNEEVFPFLSPVMIQAGDIRTFIRDRRLYLVIRMIKRSKRMNEPGFVPEYHYALMKIPYAKVPRFIELPPHDGKYYIMFIDDIIRANLQNVFPGYIIDGCYSIKISRDADIYLDDESRANIVENIRKKVKKRKIGALSRFMYDQAMPGDFLAFVCDAFGITSEDLVLGGRYNNLQDLMKLPNPAGKHLEQQPPVPMRVPFLDEMGSVFKAVKKRDILLHFPYESFDYLIRFLMEAAFDPKVDEIKITQYRVAENSAVINTLVSAAQNGKKVTVFVELKARFDEENNMSTAERMEQAGIRIIYSIPGLKVHAKVAVILRKDTSEGLKRRDFAYLSTGNFNEKTAKIYSDMALLTSNTEIITDINKVFAVLEGRMKEPTFRHLLVARFNMVSELTGRIRREIEHVREGRKGRIILKMNGLHDQHMIEELYHASEAGVEIDLIVRGICCLVPNQPYSANIRVTRIVDMFLEHSRVWYFLNDGQEDLFLTSADWMRRNLNRRIETAFPILDPDLKREIIDILNIQLSDNVKACYLDGELRNNFKCDDNPVKVRSQLAIYDYLRNKSIR
>Ga0308426_10011282	MIKVGLLSDTHAYWDDKYAEYFKDCDEIWHAGDIGSDLLAAKFEALKPFKAVYGNIDGQAIRLQYPKVAHFKVEDVNVMMTHIGGYPGRYNPEIRKELYDTRPNLFISGHSHILKVVFDRSLKCLHMNPGAAGKSGFHQVRTLLRFVIEGKDIKDLEVIELGNRAL
>Ga0308426_10011283	MNRVKKGLDNQAIGLLPLLLFMFLDNYFSYLLSFIIGVTFCFVCIFLFQVLSKDKVYQFMLLPSAGTLVLYSVFLCLKLEPVLFIYSPLITEVLLVVALAIVGFTRRTVIQRIRDSKRPSFKRTLLRTTLNEFYFLAQLVQNLYTLHLFIILLYSILPETMQNMRTERFLYRELGLVIGVLVIVYEQIRLSLMQGSLKKEMWVPVLNDNGKVIGCIARSVSRSLPKKYYHPIVRIAVVYNGMLYLVRRSKDEFVSPDTMDYPFHNYVLFRHSIDSTVKETLGSLAQDKSIAPRFLIRYTFENEKVKHLVSLYVICLRTEEQLNQCKRRSGKLWTAKQIEENLSSGVFSEYFEKEFAYLQNTILFAESFCCGN
>Ga0308426_10011284	MAQHLRKPDWLKIRLGGNEQFTKTKSIVESHCLHTICTSGKCPNMGECWSRGTATFMIGGEICTRSCRFCNTLTGKPLPLDPKEPANVAESIRLMNLKHAVITSVDRDDLPDLGASHWVNTIRTIKEVNPQTTVEVLIPDFQGRLDLVDQVVDAAPEIISHNMETVRRISPQVRSAAKYDVSLSVLRRIAERGVVAKTGIMVGLGETEDEVLELMDDVLQAGVSVLTIGQYLQPSRKNIPVSEYVTPERFEYYRQQAVNKGFKKVESAPLVRSSYHAEKHI
>Ga0308426_10011285	MKRLGFSLLLSLAVFGSVAAQTGSKHVDLKEITDGKFRQVTAIGEMRSLPDGEHYTAMNADKSMIIKYSYRTGNPVDTLFNARKARECTFTDFDGYTISSTGHHILVWRDTESIYRRSTKAVVYDYDVRRNYVKPISDAKGKQMIPTFSPDGRMCAYVRDNNIWIRKFDFDTEVQVTKDGELNKILNGITDWVYEEEFAVTNLMAWSPDSEYLAFVRFDESEVPEYSMQMYGEGLYPGYYEYKYPKAGQKNSKVSVHSYSVVTKDTKEMKVPVEGDFYIPRITFTQNPDQLAIMTLNRQQNVFNMYYANPKSGVFRLILREENKCYVDSDWLTSIQFLNNGFTYVSEQDGYSHIYLYSPTGVMQRQVTQGNWDVTAFLGVDENTKTFYYESAEESPIRRSIYKIDAKGVKTKLSTEEGMNKAVFSDNFAYFVNTYSNANTPAKITVNETKTKKELRVLQDNAALKSKLKEYVFAKKEFMKVHTASDYEFNAWIVKPADFDPSKKYPVMMTQYSGPNSQQVLDQYGFDWEQYLASNGIIVVCVDGRGTGARGEAFRKCTYLRMGELESRDQVEAAQALGKLPYIDKDRIAIWGWSFGGYNTLMALSAGNGTFKVGIAVAPPTDWKYYDSVYTERFMRTPQENFEGYAATSPLRRVKDLQGKLLLVHGTADDNVHFMQTMEYAEALVQANKQFDMHVYKDRNHSIYGGNTRYHLYTKMANYLFNNL
>Ga0308426_10011286	MKKTKRYYEFGDFLRDLFKFKVQKISINAGFTCPNRDGSKGWGGCTYCNNQTFSPEYCHTEKSVTEQLEEGVRFFSRKYPDMRYLAYFQAYTNTYDRLDSLILKYEEALAYPGVEGLIVGTRPDCMPEGLLDYFAELSLRKFVMIEYGLESTLDKTLVRINRGHTHEESESAIRRTAAKGIYTGAHLILGLPGESRDEILHHADVLSRLPITTLKLHQLQLIKNTRMAKEFKEDPSDFHLYTADEYIELVIDFIERLNPSIVVERFVSQSPKELLIAPDWGLKNFEFTAKVNKRIEERDTRQGRLFQV
>Ga0308426_10011287	MRLTRLVGFLGIVLFCAGQSLFAQSKQERKEQKERVVREIVDSGRIKIDVDRAVPMAGRSVNLTSPYSLEIHGDSILSYLPYFGRAYSAPYGGGEGLTFKEVAAEKEQTSEKKGSSEIKFRVKTKEDVYMFRVEVYPNGSVTINVTPVNKQAITFYGDVALDLK
>Ga0308426_10011288	MNRNWVYSLFALWIVCSFACTQPKPVANVEVQKENFVFSIKGTDTLSLDKYELPSISPASKKPVMIFAFGGGFKGGDKADKGYIPYFEFLARNGFVVVSTDYRTTLKNLDPSKVSSPMDFIAALQHAIDTAVEDFYDATGFVINQSSDWNIDVEQIVASGSSAGAITVLQAEYDLCNGHELAKRLPAGFNYAGVISYAGAVSGVLPPHWEKMPCPIMLFHGDADKTVPFEQAAMENLGGLWGSSAVAKSLENLQASYYFYKVENAGHEISGLPMSRNQYDIMSFLSRQVLGDENLAITTDERVPGDTIVRKDFTVQDYILDNLR
>Ga0308426_10011289	MKKVLFMLLVMFALSACQSKDSYVKEFSDFVDKVEMEAADYTDKDWKKADLKFSDLSTNLYAKFEEELSADEKAEIIKLQATYAGLKMKAGVKDAAKKVDKFLDGLKEGTK
>Ga0308426_10011290	MEKKHQYRGLTKQEVEESRRLHGENVLTPPQKASLWSQFLEKFEDPIIRILLVAWLLSMIIAGVHCWGPEAKGFTAFLEPIGIFFAIMLASCVGFFFEVKANKAFDILNTVNDDILVKVIRDGNICQIPKKEVVVGDIVVLETGEEIPADGHLLEAISLQINESTLTGEPIISKTTNEADFDTEATYPSNVVMRGTTVVDGHGVMQVEKVGDATGYGKVYEGSQIESDVETPLQIQLKGLAGVISKAGYTIAGVTFIALTVKFLLSDSFPGMPAMDIIAHILNYFMVAVTLIVVSVPEGLPMSVTLSLALSMNRMLKTNNLVRKMHACETMGATTVICTDKTGTLTQNQMQVYQTNFYNLKEQKLGEDELSNLIKEGISTNSTAFLDFSEEKVKTLGNPTEAALLLWLNGQHQNYLELRENATILDQLTFSTERKYMATIVQSPLLGKKVLYVKGAPEIVLAKSNRVAIDGTCKPVAECKAGIEKQLLDYQNQAMRTLGFAYQIIEDGKDETFFVEGRLHDTDLTYLGIVAISDPVRADVPPAVQSCLNAGINVKIVTGDTPGTAKEIGRQIGTWKTDDSDRNIITGPAFEALSDQEALERVLDLKIMCRARPTDKQRLVQLLQQKGAVVAVTGDGTNDAPALKAAQVGLSMGDGTSVAKEASDITIIDNSFSSITRAVMWGRSLYRNIQKFLLFQLTINVAACLIVLLGSLLGTESPLTITQMLWVNLIMDTFAAGALASLPPNERVMKDKPRRSGKDGDFIITRPMAYNIFGVGFAFVVILMGLLFYFHAQDGLTPHDLSWFFSFFVMLQFWNMFNAKAFMEGRSAFANLKDSKSFLLVALLILIGQYLIVTFGGEMFSVIPLSLRDWAIIIGSSSLVLWIGELFRLSKR
>Ga0308426_10011291	MEHLLELAKRNQERAWEVIRQTDIINIWKSVGAEINLVGSLNMGLLMKHKDIDFHIYTSPFRISDSFQAMARLAENPLIKRIEYGNSLDTEERCVEWHAWFQDPNNELWQIDMIHIVKGSRYDGYFEKMAEHITAVLTDETRQAILKLKYETPDTAKIMGVEYYQAVIQDGVRTYAELEDWKKQHPVTGVIEWIP
>Ga0308426_10011292	MKTAIVPFLLLLNVLVAVNAQTKDSVILVKDSITVKLPDVYVTSERPLVTVTDDALSFDVPNLIMAKPVNTAFDILGEIPGLVKEGNNVSIIGVPATNIIINGRRSSMSLSQIVELLKSTSASKVKSLELLYSSPPKYGVKGGSINIIMEKKVNEDLSADISLTGKQAFYFSPTGLVNLSYSKKKYSLDLSYSANYNHSRSTEDMNAYPIVKDRPYEILQENTAVGRSMNHTIGASANWFMDKGREVDISYYAKITDSNSKRYSNTLFVGIENAESNNKLSGPKNLQNVRLNYAHSKNLSAGVDYTYYKDRRDQYMISDYPDTKQEVEATSRQNIHLANVFVNYERVFGKGWKINAGTNVQLSFTDNSSFTYQDKQEDLSATFAQKEKEYTAGLYAGFSKRFGKKLVLSASLSAEYNKAVIDSAGRKWTLWSGVNLYPQLNLSYTIDPSNMLQVNFSSDKKYPAYWAMSSNVSYLNVYSQVRGNPYLEPERIYMARANYILKKKYVFGLFANHHVNYIRQLYYQDTKALRAYYQSVNFDKHNTFGAMAVIPFRIGGVVSSRFVASGFLIQDEGVFIDISFDRKKLFGQLMLFNTFTLSKKKNLSLEVNARYSAPSIQGIYDVDGNYNVSAGLVWNPIPKKLSVMLRGEDLLKGLRAKTHIDYPSQKSDMTIYSDTRSVSLTLKYTLGKMNRKNKKEIDSSRFGQ
>Ga0308426_10011293	MYVWSLLVIMMMGLTSCGDDDELQFSEEQLAYINKNKEYIWEKKTEKDEMGELRYKQVVLGGDTALYRIIRKENEWTTTPTMTSVVYLLGLEGKFIDGQVFQKKLDRSSFSMNGIIPGLSGVLLNIHLDETVEAIIPASLGYGYGDYSGIPGGSTLIFTFTLDKVE
>Ga0308426_10011294	MDLYIRASEIKNNHNLILYRNRNESTFNVCMVTFSDHDDGTYFLWG
>Ga0308426_10011295	MKLNKLIAIATISLLSGGISMAQKALNLEDIVAGNVIQTKGVGSMTWLKDGERYSRLENNKQTGGTDIVAYQAKDNSREVIIPSSLLTDKSTGKPIPVRSISWSADNEKVLIYNNTQRVWRYDTRGNYWVLNLKDGALRQLGKGMPESSMMFAKFSPDGTRVAYVSNNNIYVEDIDSGKITQLTKDGSDTIVNGTFDWVYEEEFSCRDGFRWSPDGKHIAYWQSDTKGTGVFDIINNVDSIYAKVIHFPYPKAGTTNSAVKVGYVSSTGGNTTWIAIPGDPRNNYLPRMEFIPESDELFIQQLNRPQNTNKVWIAKISDNSLNNIFTDTDAAWLDTNDNIQWLKDNRYFTWESERSGWRHLYRISRDGKEIQPITKGDFDYISPVGTDLQKGWVYFIASPDNFTQRYLYRAKAFGNGEVERVSPMEQSGQHRYNMSPTGKWAIHTYSNASTPSVIDMVSFPKHQSVRMLEDNAQAKDQYAALGLNPKEFIKVKSGNLTLDAWMIKPVDFDASKKYPVIIEVYGEPASATVQDVWGNGDLWQQYMANQGYIVVSIENRGANTPRGREWRKCIYGEVGTFASEDQSRGILDMTRQYPFIDANRIGITGWSGGGSQTLNCMFRYPKIFHTGIAIAFVADQRLYDTIYQERYMNTPQNNPEGYHKGSPITYAEGLEGNLLLIHGTGDDNVHYQNCEMLVNKLIKNGKMFTQISYPMRSHSINEREGTTLHLRKTMAKYWLEHLPAGGK
>Ga0308426_10011296	MKQFLLRLVILAGISFLPTVSNAQLREKAEELLSTTLGNDPEEPVTPTDTLSLDEQHRKDSIKMQELALQLQEMKLNEILLKDELESTKNSNATADSLKRSEQRNRIDSLRALTPGVPVVVEGDTLFHLYAKRGGRTPVDRAEDILNIMVKIGTSHSLKKDSIYIYDSEYVTDIMYGDKVILSITDQDALWQNLSRIALAEQYQPIIQNKIQELREQHSILQIAKRVLLFILVIIIQYFLFKLTNYLFKKLRRKIIWLKQNRLRSITIRDYEFLNTHRQGRVLMFFTNVIRWIVLLIQLTISVPILFAIFPQTEDLALKIFSYLLEPVKMIFKSVASYIPNLFIILVIYYCIKYIVKGIQYIANEIESENLKISGFYPDWAQPTFNIIRFLLYAFMIAMIYPYLPGSDSGVFQGISVFVGLIISLGSSTVIGNIIAGLVITYMRPFKLGDRIQLNETTGNVIEKTPFVTRLRTPKNEVVTIPNSFIMSSHTTNYSVSARQYGLIIHSTVTIGYDVPWRQVHQLLINAARQTTGVLPEPKPFVLETELSDYYPCYQINAYIKDADKLGDIYSDLHQNIQDVFNEAGVEIMSPHYFAGRDGSASTIPTAPYPDDWVEPSKK
>Ga0308426_10011297	MIPHETNRGGFYVICPNVTNKINNGNEKVFYRSSGYGIFGRM
>Ga0308426_10011298	MKKYFIAVAAMAFLAACSGKQAQKDVPVEVEEEEFAIMSAAPDAPSLPLIHSVKATQPAKPVNMRDSLKADPKKGPVIQKKYKGTLTSPDSVNVDYDLTLYYQQDNADEEGVFELDALYTVPEAVASSTGAAKKAPQKAITTGKQKVKHGTPDDASAVIYELIPSDGEPVIYFLVEGDNLTLMNDALQKAAADLNYTLRLVQ
>Ga0308426_10011299	MKKTILVSSMLFALTMSATIQAQDTEKKVSEEGFVFTTVKENPITSVKNQNRAGTCWCYSSYSFLESELLRMGKGEYDLSEMFTVYNTYLDRADAAVRTHGDVSFSQGGSFYDALYGMETFGLVPEEEMRPGMMYADTLSNHTELSALTDAMVAAIAKGKLRKLQSDENNAMLWKKAVAAVHQIYLGVPPEKFTYKGKEYTPKSFFESTGLKASDYVSLTSYTHHPFYTQFPLEIQDNWRHGMSYNLPLDEFMEVFDNAINTGYTIAWGSDVSESGFTRDGVAVMPDDEKVQELSGSDMAHWLKLKPEEKKLNTKPQPQKWCTQAERQLAYDNYETTDDHGMQIYGIAKDQEGNEYYMVKNSWGTNSKYNGIWYASKAFVRYKTMNIVVHKDALPKAIKAKLGIK
>Ga0308426_10011300	MRISIIGSGNIGGAIARGLAKGTMFKASDITCTAQSDETLEKMRKIDPDFILTHDNVEAARNADIIIIAVKPWRVEMIIDEIKSVLDFEKQIIVSVAAGVTFDLLNTYLTKNTDFDCLATPTIFRIMPNTAIEVMSSMTFVSARNASKEQTDLIIHIFNELGNAMLVEERLMGAGTALASSGIAFALRYIRAAIEGGVELGFYPKQAQEIVVHTVKGAVDLLLENKSNPEMEIDKVTTPGGITIKGLNEMELSGFTSSVIRGLKASK
>Ga0308426_10011301	LWGRRGVPRLYAMTLPLSTYNMLDFNNTEIAFSSKSRGELQNAYWLFNTIKYPWLVKCAKVATSIALKIHFPLAWAVKPTLYKQFVGGETLQDCSAAINHLMKYNVKSTLDYSAESEQTPEGIQATFEETLRSIDFAKGNTNLAYAVFKPSTITTDELLAKASEKREELTIDDVRHFREFRERFMALCQRAYDNDVRILVDAEDYCFQDAIDALTDEAMRKFNKKRAIVFATLQMYRHDRMPYLRRIYDDAVAKGYIAGVKFVRGAYMEAERARAAALDYPDPICKDKQATDENYDAAVRFTMDHLDRFEMFMGTHNEESNYKLAKLMDEKGIARDDSRVFFAQLLGMSDNISFNLAHAGYNVTKYVPYASVRDVLPYLIRRAEENTSVAGQTSRELRMLEMEMTRRKEHKPAEGR
>Ga0308426_10011302	MDNAIFRFPKPINEPVKAYAPGSSEKASLKKALAQISSEEWDIPLVIGGKEIRTGNTGKVVMPHDHHHVLATYHKAGEKEVQMAIDAAMKAHKEWSELPWVERASIMLRVAELLATKYRYILNASVMLGQSKNPFQAEIDAPCELIDFLRFSTFYASQVYADQPYSETGILNRMEYRALEGFVFSLTPFNFTSIASNLNMAPAMMGNVAVWKPSTTAIHSNYFLMKVFQEAGLPDGVVNFIPGQGSVIGKVITGSRDLAGFHFTGSTSTFNTLWRQIGENLGHYKSYPKIVGETGGKNFIFAHPSAPALDVATAIVRGAFEYQGQKCSAGSRAYIPASLWKEVKDYVGDMLKEIKMGDVQDFTNFVNAVIDEASFDNIMSYIDYAKQSPDAEVLFGGNGDKSVGYFVEPTVIQTTDPMFKSMVEEIFGPVITIYVYDDAKYEETLELCDRTSPYGLTGSIFARDRYAIDKAFNTLRYSAGNFYINDKPTGAVIAQQPFGGSRASGTNDKAGGPLNLIRWTNPRCIKECLVPPTSYGYPFLGEK
>Ga0308426_10011303	MAIKRVWIEEDCIACGTCEGICPEVFTVTDRSRVNEGVNFDDFEAGIKEAAESCPVEVIKYE
>Ga0308426_10011304	MRKLVLLSFVIVASLQFCGAQSLDKMQWFNEPEQWEIKDKSLSMQVTPQSDYWRISHYGFTVDDAPFYYATYGGEFEVKVKITGDYKQRFDQAGLMLRINHENYIKAGIEFVDGKYNLSAVVTHKTSDWSVITLDKAIPYVWIKAVRRLDAVEIFYSFDDKEYTLMRNAWLQDNIPVQVGFMAACPDGKGFNVTFEHFKVKHLPDQRRLEWLKKNAE
>Ga0308426_10011305	MNEQIQQIAERLAGLRDALEITPEEMAKVCNLTTEQYLLLESGTVDISVSVLHQISQAYGVELTTLMFGDEPKMSTYFITRNGKGVAVERTKAYKYQSLAAGFVGRKADPFLVTVHPKPEDEPMYLNSHPGQEYNMVLKGRLLLQINNKDLILEEGDSIYFNSELPHGMKALDGEKVSFLAVIL
>Ga0308426_10011306	MLERFIDKTTFESQEDFIKNFKIKVPENFNFGYDVVDAWAEEEPDKKALCWTNDHGEHIDFTFADLKRYTDQTASYFQSLGIGHGDMVMLILKRRYEFWFSIIALHKLGAVVIPATHLLTKKDIVYRANAADIKMIVCAGEEVITKHIIEALPDSPTVKSVVSVGPEIPEGFEDFQQGIQNAAPFVRPSHPNSNDDISLMYFTSGTTGNPKMVAHDFTYPLGHIVTGSFWHNLHKDSLHLTIADTGWGKAVWGKLYGQWIAGATVFVYDHEKFTPADMLQMIQDYRITSLCAPPTIFRFLIREDMTKYDLSSLQYCTIAGEALNPAVFDTFYKLTGIKLMEGFGQTETTLTVATFPWMEPKPGSMGVPNPQYDVDLLRPDGSRAEDGEQGQIVIHTTNGKPIGLFKEYYRDAERTREAWHDGLYYTGDVAWRDEDGYLWFVGRADDVIKSSGYRIGPFEVESALMTHPAVVECAITGVPDEIRGQVVKATIVLAKDYKDKAGDALVKELQNHVKRVTAPYKYPRVVEFVDELPKTISGKIRRVEIRDKDNK
>Ga0308426_10011307	LKRIAVKIGSNVLTRKDGTLDITRMSALVDQVADLHRQGMEIVLISSGAVASGRSEIKAGKKLDPVSARQLYSAVGQAKLINRYYELFREHGMTCGQVLTTKENFGSRTHYLNQKHCMEVMLENKVIPIVNENDTISVTELMFTDNDELSGLIATMMGMDALVILSNIDGIYNGNPSDPDSSVIREIECGKTDLSEYVQTSKSSFGRGGMLTKCHIAQKVADEGIAVIIANGKKDNILPMLLAVDSDTVCTRFIPASKPVSSVKKWIAHSEGFAKGEIHINKGAEEALTAPKATSVLLVGVTRIEGDFEKDDIVKIMNEEGVQIGVGCTAYDSEEARKQIGQRDLKPLIHYDYLYLD
>Ga0308426_10011308	MNVKDMLRQASDAAKQLITLSDQTIIGILKETAQVLRTHTEEVLAANRQDLERMDPANPKYDRLKLTEERLQGIAADMENVSTLPSPLNKVLSETIRPNGMVIRKVTVPFGVIGVIYEARPNVTFDVFSLCFRSGNVCVLKGGSDADFSNRALVRIIHSVLERQGINPAVCTLLPPDREATAELLGAVGLVDLIIPRGSSSLIHFVREHAKVPVIETGAGICHTYFDRSGDKGKGREIVNNAKTRRVSVCNALDCLIIHRERLSDLPYICEKLPDSNVIIYADEPAYAALSEHYPETLLQQANENSFGTEFLDYKMSIRTVSSLDEVLSHIARYSSKHSESIISEDPETIRRFQQLVDAACVYANVSTAFTDGAQFGFGAEIGISTQKLHARGPMALPELTTYKYIIEGDGQTRI
>Ga0308426_10011309	MSTVIDSNIFNTLVSNTFYSCPLGGAIYDTEGNLIDLNKAMFAHFSLADKHDFIIEHLFNNIVLTDSLKSSLRKGDAIICEEPVTFKVEPIYTDEQGLSGYTLWLTQQGEKETDRENKLLMGQLNESRILMRQALEDGKLAAYSFSFDRFSTCDKRHCNRCFQFYGTTNTLLDKNRFICRALSSVRKPEDSLDFFYLFNKIRDEKLSSHNVTFHLRNQDGTYKMYEISGKSMDIDESGTPHVIIGSIIEKENDELAIADHQKSKDLSLLKSTFLANMTHEIRTPLNAIVGFSDMLGLEDDPEMREQYISMIKENNTALLELINDTLEMSRIESNTINWSYEDVNPLAIMHDVYEYASPRISKNVRLILDDSPNVSLHTDKHKLMLILKKLLSNALRYTEKGEIHFGYQSLYPVSVQFYVSDTGNGIPKDKLGHIFERFVQLNEFQPGTGLGLSICKGLVTAMGGTIWVNSEEGKGSTFSFKLPITPPDTIS
>Ga0308426_10011310	MRHFTCVQDLGDLKQALNEAFEIKKDRFQFSELGKNKTLLMIFFNSSLRTRLSTQKAAMNLGMNTIVLDVNQGAWKLETERGVIMDGDKPEHLLEAVPVMGCYCDVIGVRSFARFENKEDDYNEKILSQFIEHSDRPVFSMEAATRHPLQSFADLITIEEYKKTARPKVVMTWAPHPKSLPQAVPNSFAEWMNATDYEFVITHPEGYELDPRFVGNAKVEYDQKKAFEGADFIYAKNWSAYKDPNYGQVISTDRSWTVDAEKMALTNNAYFMHCLPVRRNMIVTDDVIESPQSIVIPEAANREISAQTVLKKILMGLSNL
>Ga0308426_10011311	MENNKPANNEIQIELSEEMAQGTYANLAIISHSSSEFILDFIRVVPGAPKAQVKSRVILTPDNAQRLLFALQDNIKKFGEQLQAGNNNNKTANFEDFAGPTGEA
>Ga0308426_10011312	MGKVDVLKETTPLSSEDCFLVMQRPKSGFNFPLHVHMEFELNYLENAAGAIRIVGDSVEEIDDLDLVLIAGGTKHAYSNHKCPCNGIFEITIQFHKSLFDSLINRRHFKTMKDMFDNASSGLVFSREMILGIQDKLRMLSNDNKPDSFKNLLRLVEILKILSLDKAARRLNAVNTVKNYNNNDTDRLDSIMLYLHENYQKRITLSEVAKLTNMSDASLMRFLKKWTGKTFIDNLNEIRVAEAVCRLTDTSDSISEICYRCGFNNLSNFNRVFKRRRGSTPTEYREKYSRSRFII
>Ga0308426_10011313	MKRILLCLMVALFATGCLFAKNNDEKMNVMSYNIRYDNSGDKDNQWKFRRDFAADLVKFYEADVFGAQEVLNNQLNDLLNRLPEYAYVGVGREDGKTKGEYAPIFYRKDRFSVEKSGNFWLAEDINAIGKKGWDAACERVATWAILKDKNTGKKFFFLNTHLDHMGKVARHEGASLVLEQAKKLSENLPIIVTGDFNAVPSDEPIQVLTNPSDPRHLTHSRTIAGFIYGPEWTFHDFGKIPYDKREWIDYIFVKGNIKVLRHGVLTETLNNLFPSDHCPVISTLILE
>Ga0308426_10011314	MAFRKENKIKSNFSKITIGLASPEEILENSSGEVLKPETINYRTYKPERDGLFCERIFGPIKDYECHCGKYKRIRYKGIVCDRCGVEVTEKKVRRERMGHIHLVVPVAHIWYFRSLPNKIGYLLGLPTKKLDSIIYYERYVVIQPGCVDTVGELDLLSEEEYLDILDSLPRENQLLEDTDPNKFIAKIGAEAVYDLLARLDLDSLSYELRHRANTDTSQQRKNEALKRLQVVESFRASRGRNKPEWMIMKVIPVIPPELRPLVPLDGGRFATSDLNDLYRRVIIRNNRLKRLIDIKAPEVILRNEKRMLQEAVDSLFDNSRKSSAVKTDANRPLKSLSDSLKGKQGRFRQNLLGKRVDYSARSVIVVGPELKMHECGLPKNMAAELYKPFVIRKLIERGIVKTVKSAKKIVDRKEPVVWDILEYVMKGHPVLLNRAPTLHRLGIQAFQPKLIEGKAIQLHPLACTAFNADFDGDQMAVHLPLGNEAVLEAQMLMLASHNILNPANGAPITVPSQDMVLGLYYITKLRKGTQGEGLTFYGPEEATIAYNEKKLDIHAPIHVYVEDLDANGNLVKTMVETSVGRLMVNEFVPKEIGYVNEVLGKKSLRDIIGRVIKACGVARTAQFLDDIKNLGYYMAFKGGLSFNLADVLIPPEKDELVQKGYDEVEQIMANYNMGFITNNERYNQIIDTWTHVNSNLSNILIKQLTADNDGFNSIYMMMDSGARGSKEQIRQLSGMRGLMAKPQKSGAEGGQIIENPILSNFKEGLSVLEYFISTHGARKGLADTALKTADAGYLTRRLVDVSHDVIVNEEDCGTLRGLVCTELKNNEEVIASLYERILGRVSVHDVIHPITGEVIVRSGEEIREDAAKAIQDSPIESVEIRSVLTCESKKGVCAKCYGRNLATNRMVQKGEVVGVIAAQSIGEPGTQLTLRTFHVGGIASNIATENSITSKYDGILEIDELRAVEAVDEVSGKKHLVVVSRLAEMRIVDPNTKIVLLTHNIPYGSKLFFNNGDSIKKGDVIIEWDPFNAVIVSEVSGKIEFESLVENVTYKVESDETTGLKEKIIIESKDKTKAPAAHIVDENGNYLKNYSLPLGAHVVKDNGDVVKAGEVLVKIPRAVGKAGDITGGLPRVTELFEARNPSNPAVVSEIDGEVGFGKIKRGNREITVTSKLGEVKKYMVPLSKQLLVQENDYIRAGMPLSDGATTPSDILAIKGPTAVQEYIVNEVQDVYRLQGVKINDKHFEVIVRQMMRKVEVVDPGDTRFLEQQIVDKLEVMDENDRIWGKKVVTDPGDSQTLQAGQIVTARKLRDENSMLKRRDLKLVEVRDAIPATANQILQGITRAALQTNSFMSAASFQETTKVLNEAAINGKVDRLEGLKENVICGHLIPAGTGQREFDKLIVGAKDEFDRIFANRKNVVDFNAMDKDDEE
>Ga0308426_10011315	MSSTAENQRVNFASIKNQFPYPDFLEVQLKSFQDFLQLDTPPEKRKKEGLYKVFAENFPIADTRNNFVLEFLDYYIDPPRYCIDECIARGLTYSVPLKAKLKLYCTDPDHEDFDTVIQDVYLGPIPYMTDRGTFVINGAERVVVSQLHRSPGVFFGQSTHANGTKLYSARIIPFKGSWIEFATDINNVMYAYIDRKKKLPVTTLLRAIGFESDRDILEIFNLAEEVKVTKANLKKFIGRKLAARVLKTWVEDFVDEDTGEVVSIERNDVIIDRESVLDSDNIEAILDSGTQNILLHREDQNLSDYAIIYNTLQKDPSNSEKEAVLYIYRQLRNAEPADEASAREVITNLFFSEKRYDLGEVGRYRINKKLGLTTSADVKVLTKEDIIEIIKYLIELINSKAIVDDIDHLSNRRVRTVGEQLYNQFGIGLARMSRTVRERMNVRDNEVFTPIDLINAKTISSVVNSFFGTNALSQFMDQTNPLAEITHKRRLSALGPGGLSRERAGFEVRDVHYTHYGRLCPIETPEGPNIGLISSLCVYAKINDLGFISTPYRKVADGKVDFSEEGLQYYTAEEEEELTIAQGNAPLDDNGKFIRDKVKARFEADFPVVPPSEIDLMDVAPQQIASIAASLIPFLEHDDANRALMGSNMMRQAVPLLRTDAPIVGTGIEAQVARDSRTQIMAEREGEVVFVDATCIKIKYDRTEDEEFVSFEDAVKTYNIPKWRKTNQSTTVDLKPTCHRGQRVKAGDILTEGYSTQKGELALGRNVKVAYMPWKGYNYEDAIVLNERMVREDFFTSVHVDEYILEVRETKRGMEELTSDIPNVSEEATKDLDERGIVRVGARIEPGDILIGKITPKGESDPSPEEKLLRAIFGDKAGDVKDASLKATPSLRGVVIETALFSKAVKKRKSRLTDKAILPKLDEEYEEKMASLKTLLVDKLLVLTNGKVSQGVKDYMNTEIIAKGAKFTRKSLEELDYNSIQVSKWTADAQKNELIKQVILNYLKKYKELDAELRRKKFDLTIGDELPTGIVQMAKVYIAKKRKIQVGDKMAGRHGNKGIVSKIVRQEDMPFLEDGTPVDICLNPLGVPSRMNLGQIFEAVLGWAGRELDVKFATPIFDGATLDDLNEWTDKAGIPRYGKSYLYDGGTGERFDQPATVGVTYFLKLGHMVDDKMHARSIGPYSLITQQPLGGKAQFGGQRFGEMEVWALEAFGAAHVLQEILTIKSDDVVGRSKAYEAIVKGDPMPQPGIPESLNVLLHELRGLGLSFTLD
>Ga0308426_10011316	MADLKAFAEQLVNLTVKEVSELATILKEEYGIEPAAAAVAVAGPAAGGAAAAAEEKTSFDVVLKAAGANKLAIVKLVKELTGLGLKEAKDMVDSAPSAIKEGIAKADAEALKKQLEEAGAEVELK
>Ga0308426_10011317	MRKEDKGTVIGQLTETLKEYPNFYLTDIEALDAEKTSKLRRECFKREVKLVVVKNNLLKKALENIEGDFSDLNVALKGNTAVMFSQVANAPARLIKDFTKDAKKGVVAKPALKAAYVQESFYVGAENLEALVNIKSKNELIADVIALLESPAKNVISALQSSGQTIHGLLKTLEER
>Ga0308426_10011318	MSKLTKNQKLALGKIEAGKAYTLKEASALVKEITTTKFDASVDVDVRLGVDPRKANQMVRGVVSLPHGTGKQVRVLALCTPDKEAEATAAGADYVGLDEYINKIKGGWTDIDVIITMPSIMGKIGALGRVLGPRGLMPNPKSGTVTNEIGNAVKEVKQGKIDFKVDKSGIVHTSVGKVSFTPEQIRDNAKEFISTLIKLKPTAAKGAYIKSIYLSSTMSAGIKIDPKSVEEN
>Ga0308426_10011319	MAKEVAGQIKLQIKGGAANPSPPVGPALGSKGINIMEFCKQFNAKTQDKAGKILPVVITYYADKSFDFVVKTPPVAIQLLEATKKKSGSAQPNRAKIAEITWEQVKAIAEDKLVDLNCFTVESAMRMVAGTARSMGITVKGTFPGNN
>Ga0308426_10011320	MSDIQKKFYVLRAISGKENKVREYLEAELKNTDLGEYVSQVLIPTEKTFTVRNGKKVMKERAYLPGYVLVEAALVGEVAHRLRNIPNVIGFLGGSDTPVPLRPAEVNRILGTVDELQEQQEDLDIQFYVGESVKITFGPFSGFTGIIEEVNAEKKKLKVMVKVFGRKTPLELGYMQVEKE
>Ga0308426_10011321	MKKIITYIKESYNELVYKVSWPTRAELSNSAVVVMFASLIIAALIFVVDGAFEAVMRFFYNQIF
>Ga0308426_10011323	VDCPGHADYVKNMVTGAAQMDGAIIVVAATDGPMPQTREHILLARQVNVPRLVVFMNKCDMVDDEEMLELVEMEMRELLSFYQFDGDNTPIIRGSALGALNGDAQWEDKVMELMEACDTWIPLPPREIDKPFLMPVEDVFSITGRGTVATGRIETGIVKVGEEVQIIGLGAAGKKSVVTGVEMFRKLLDQGEAGDNVGLLLRGIDKNEIKRGMVICHPGQVKEHSKFKAEVYILKKEEGGRHTPFHNKYRPQFYIRTLDVTGEITLPEGTEMVMPGDNVTIEVELIYPVACSVGLRFAIREGGRTVGAGQITELEN
>Ga0308426_100121	PRDPAKEGYVFEGWYYTEEDGNEVKWDFKTPVHSDVKLKAKWKEADRTETMAAPTTAKKTKKKKTVPEWEYKKRVRRKRVSRTGDERQILCLTLVFGAALTGLAAGLRKKSK
>Ga0308426_100122	MKKRIIAVFTILFAFTSILSVFPKSDISAASLKIRYGGKTRYYTGKQLNFTYAKKGISTKTPGIQMKSINMIPYYSILVKNGPKIKRSYSKKTGKLVLKYKNKTLTFYKNKKTCYVNGKKKTLSAAPVSVKYYTTKKYNILLPANFTIKNLGLDYSYISSAKRIHINKPGNSYLYTKNTTTNYNKKTSDYIKSQTVKSYGGKKINYNNYVPTSTDPTHGYQYLRLNTYRTVNSSKYNSLLNSKVKSKSVLKNKGSVLNSAAKTYKIDPVYFLCQTILETGYGTSTLSQGKSITKVITGKSVVKDKKGNVTGFQKVNGKYQTKKISSKKVYNLYGIKAYDSDPQLCGFSYAYYQGWTSVDKAIKGAAKYVSQEYINNSTYKQNTLYKFRYNPNTKYIWHQYATDPGYAQKIGKLMYSQFRSAYATGNTLTFDRPKFK
>Ga0308426_100123	MRKKGLKILAMSAVLSISMTASVFAGSLSLRYSGKNRTYKGKQLTFYYKGKKIDLGKAPGIQINKVNMLPYYNAIVKNGPKVKRSYNSKTGKLVLTNGKKTITFYKNKKYAYTNGVKRTFTTAPLTVKYRSINKNYILLPAKFTAKYLGISYTYSSSAKRIDYAKPAAASKPDSPVKSNTTTKYNTTLSNYIKKQQAQWKTYGGKTIDYKKYIPVTTDNTNSFQFLRVDTYHAVNSSKFNSTLQTMVSKKSGSVLSGKASVITNTAKTYNLDPLYFLCQTVHESGYGTSTLAKGIKSAELKDTKLKSVNLKGKIVTGESLTKDSSGEITAFNYITSKNRKSNRSYVKTENGYLEVKTLSAAEQKKTVYNLYGIKAVDAAPQLCGFTYAYNQGWTSVDKAIQGAGKFLSKWYVHNNTYKQNTLYKIRYNQNLNYLWHQYASDPAYAQSIGKLMNTYQSVYSSTSGFIYDTPVFN
>Ga0308426_100124	MRVKKLLVLCVSAVLAGSMLLAGCSKKEESKTDESLQYVKDNKELILGLDASFPPMGFTDKDQKIVGFDIDMAKEVTKRMGIKLKLQPINWDSKDQELQGKTIDCIWNGLTYSEDRAKEMLCSESYMDNHQVLLVPEKSKIKSLKDIKKQQVGVQKGSTAADAVDQTKELKNAKIVYFGNNVEILNDLGNGCDAAVMDEVVAKYYAKKDPGKFKILNDNLITEKYVIGFRTGDEKLKAEVEKQLKDMKKDGTLAKISKKWFGEDLTTIK
>Ga0308426_100125	MIDGIIQWFEKLPGIADMLLHNGLDQTLIIFFLTLVFGLTLGLVLALGRMTRFKIIQLPVRFYLLIMRGTPLILQLYGFYFGLNLLLGIRIERTMAAVVAFSLNYAAYFAEIYRSGIQAIPNGQYEAAKVLGFGKAQTFFKIILPQVVKIILPPMGSECMTLVKDTSLAHVIGVMEIYVVAANNMSRSRGMEYLIVAGIFYLIMNMIVSKVFGILEKRMSYYR
>Ga0308426_100126	MSVLSVTNLQKNFGKLKVLKDISFQINDGEIVTIIGSSGSGKSTLLRCMNQLEKVTKGTIEINGHTLVSMNGDTPEYASKEVQKKILMETGFVFQNFNLFPHYSVLRNVMEAPVQVAGIPKEEAREKAFGLLRKLGLEEKADAYPCELSGGQSQRVSIARALALEPKILFFDEPTSALDPELTGEVLKVIKSLADLNMTMVIVTHEMAFAKEISDRVIFMDQGVIVEDAAPEDVFNSANERTREFLGKYHDIA
>Ga0308426_100127	MIKNMPNKFSEITPEIEELAKKCEKKIDPTLFEKYDVKRGLRKQSGEGVLAGLTDISTIMSYMVEDREIVPCDGKLYYHGIDIEDIVQGFIKEERYGFEETVYLLLFGELPNEEQLQDLKQLLAEYRQLPTNFVRDIIMKAPSRDMMNTLARSVLTLFSYDDNASDTSIPNVLRQSLQLIALFPVLAVYGYQAYSHYEKGESLVIHPPQENLSTAENILYLLRPDSKYTKLEAKILDLALVLHAEHGGGNNSTFTTHVVSSSGTDTYSSVAAALCSLKGPKHGGANIKVVQMFADIKEHVKDWTDEKELKEYLTRIVRKEAFDQSGLIYGMGHAVYSISDPRSKVLSYFVEGLSKEKGKEKEYALYTNVEKLAKEVIAEERRIYKGVSANIDFYSGFIYSMLDLPYELYTPLFAIARIAGWSAHRMEELVNGGRIIRPAYKGVAGHKTYTPIKER
>Ga0308426_100128	MKRLKRVLALTLAAVMLFTLGGCKKKTPEEVLEAATKKMSKVTSADMSGNIKMKMSSTSSTSSSLEMNMGLKMKATDMTSKDMKMDMDLTMGIAGQDMVIKAYYTDGYYYMNYSGQKQKQKMDFTAMQKQMENSTGQFDMSADNYKDLKMEKKDDNYIISFKFKEKALNDYINKMMGQMNSTGAAGSNTNYADQVKFDSMSGTMTVNKDSEITAQKINMVLSSKEDTKLKIKMIVDLKYNSIGKDVKVTLPDDLDTYKEAPAASTTAPAATTAQ
>Ga0308426_100129	MKRELYIKSEVDRHRLHVLILTPENQPRAVVQICHGMSEHKERYLPFMEYLQNRGYAAVIHDHRGHGKSIEREDDLGYFYDTSGRAVVEDAHQVTEWIKMEFPGLPVHLFGHSMGSLIVRCYLKKYDWELSSLTVCGSPSKNPLAKPAAGMAKIACRICGDRKKGLFFHKLAFGAFNKQLKDGESLNGWISYDKDNVRKYDEEPLDGFVFTNNGFLNLFHLMDETYSRRGWEKKKTDLPILFIAGEDDPCIISQKQFWNAVSFLKELGYADTKGKLYPGCRHEILNESCSGQIYKEILGFIE
>Ga0308426_1001210	MKTKRILLTALCMMLVWAGGERQIQGASKKPGKPSGVMATGVKRNIVLSWLKGKRATGTEIYLYDKEKKKYRKKAVSKSSRYVIKGLKPGVNYCFKVRSFRKYKKKKYYSRFSKAVKVSMAARGESTIKNFLKTAAAPVGTTLYIWGGGWNKADTGTGKDGKRIGLNGEWNRFFLSQNSGYNYKKYRYRRGKGLDCSGFVGWTVYNIRNTVPGRGGYVRKAKDQPELFAQKGWGTYKSKSKVTDYKAGDIMGSSSCGHVWIVIGSCKDGSVVLVHSSPKGVQISGTATPGGKKKSQALALARKYMKKYHRKWYTRYPDCSRGRSYLTQYGQMRWDISGNHIMEDPEGYQKKSAGAILKDLYEN
>Ga0308426_1001211	MKNTIERIPLPLAGPMLGFAAMGIMIENYSVTLKSVCGAMAVCLLILLLLKTGTCLDMVKEELEDPVNCSISGAFSMGLLVLTVYIKPYVGDAVSILWILALAVHVYLLVYFNGHFIYYKFNIKNVYASFFIFYAGLAMSSMTAPNADMREIGRWFFWAALLFTVIIAVPIIKRYAKVKEIPEEYQPLVCIFAAPASLLLAGYLNCFEKPMAWLVIVLTVLSVILYVFVLAVGLKYIVMPFTPSFAAYTFPFVISAAALKEAFITLSQWGYPVTYLKWIVDFQTVLSAALLIYVTLQFLKYIFYVKQ
>Ga0308426_1001212	MSEKKQVFHGSDLEKIEEIYGIKKEDIIPFGGNVNPLGISPLFRESLIRHVDAVCTYPDRDYKSLRSTLSLYARIPMEHIIVGNGVTELISLTMHLLRPKKALLLSPTYSEYMREISMIGGTCLEYNLKESLDFCLDIEDLKHSLTDDVDLFAFCNPNNPTSSALNKDQISEILSHCKKHGIFVLADETYAEFAPDIDDVTAVPLTRKFDNLFVLRGTSKFFAAPGIRLGYGISGNMNFIRAVEDKKNPWSINTLAALAGEAMFMDTDYIKKTKAYIAEERRKCTDRLSGTPAFKIYPAYANFLLVRLTDGTTSHEMFERCIKKGLMIRDCSSFEGLDGEYIRFCFRKEEENNALLDTLLQV
>Ga0308426_1001213	MTEKMKQFIQIVQEDEQRAKALFFSEAFKNEYLEENSREKEIYHQLLLGRNRGQIFEEFLICIGAKEPAVLRPEKDAYEIRRVNAVEPLYVKIYKEGSGFVQGKIRLDSTFLSLQKTEFSEEDFVEGVLTIPVLFSDAREESRGILMVSAPYSSCQTDILFNAEKERNEGAWNLSDQIFDAYMEFCLGGCHVTEFAEKEMNLTAQMEGEASLEILRTLLNLHCHIVLGAEEAIERGFARLEPNMSEVQSDPFYYGYYLYLKALYLKTPDQTEYAKDRIYELFQKADDHKGYLLWMLIYLDEELAYDFGLQLQKIKEVYDTGRCSSFLWFEAVSIWNQDHSRAKKITDFEREIIHFGICRDLFGKSMKKHIYGLVLKDKGFSEELLFDLILSFQREESKEGLQAICSMLIRGNCTDECYHIYFKKAVRAGIQMIGLQESYLRTIPKDRYPYLEKNVLLYFSYSNSLSSRERAYLYANLVKNRRKYEAVFPSFEPQIEEFLLEQLAEGRINSNLFILYRAFFDRLLEGMKGRAGIAGIMAKQKLICRNPAVEKAAVYHQELKEVQNVSLENGEVYVTVYSDPLVVFMDQEDNRYLSLDYEFSKLWTREQEEAVFSGLGRRNEAYLIRRSLVFAQKTEYEPGDIPDVRAVLECQSLKEEYRHRLFEKLLDYYWKHGEQEQLEQALSMVQWKFLSEENCKQMLEYFIAGRHYKEAMKGMEIFGFDFMDPEPLKEVVLHELTSRSRKRVQTLIDMCLAVFKGQVYNSEILAYLERFFRGDLDQMRKIWKQGDRHKIYDQQFTEQLLDMAAGKGAEWEDLPVFLSYVEKDSRDKKLIKKLAGQFAELSYEEGVYISDEFYPILGRLIDQGNLKLIWQWAYLDFYKDKELSEEVRVRIKKLIEWQEDRRCILPVLLEYKEEIPLPYECYTYTYVVYRGEKAGGMVFHYAENRSEPAREIPMRELLPGYYVAEVLIFADESADYYVTAPGEERRRRKDIVFLDHSGRNQKGRFYQLNHMLKEKQRESVAMEMEIYAYEKAMTDLIRPMTEDL
>Ga0308426_1001214	MKIGIQIEREMIYQCSVTDGKIVEEEPKKLFGDWADYVRAESEKHADTSNLFMGVILEDPEEDLASKAAELRKELGFSEEQLRLFTKEEAFLGLAGDRKEQLEQGAVGLFDYSGQRLFYYLVKKQDGQLLVEREDYSAFMRNTRLPHQKDMAFENAAVQAMSQEVTSLVYLYGRGFDGGWLKSASAKLCAGRRVFMGDHVYATGAVCLLGRKNAADLDSAVILTDTVMMYQIGAMVWNHGKEEFLPVIKGGKPWFESRGNMTVLVETAASIPVEIKPLFPGKGDRMRFPISLKGLKKRPGRSTKLKIEAECTGETKCRIKITDLGFGTLYPSTYQVFQQVISWERRGQP
>Ga0308426_1001215	MGEEGTAMRMVLCETEESRRTYTLNSFGQTISSYEELCYIISGQYLYFLTEGIPEGMREWIEEELGLVLPAEEETKKQLEHIISYRNYFTVPEQRMLVQQMRTAYLYSSVRKHKMLGDLYLKHSRYLSAYHAYQKSLSGLMQLKTKEQQEVLYHTGLCLTRMFRFQEAKEFFKRSCRLKENKKCQEAYFIVSYMQGDYQKFLEDGRALSFTEEQLREIHENISAMEERFSGSEESTALKKIGYHRKKPDDLMTRRLTWSMLERWKNEYRREIV
>Ga0308426_1001216	MSTEERLSEIEYQKKRMELNRRFVEMYEDEVSYILEQKEDIEIMEKLSGEEAKLISEEARKYNRIFARIFYDSAGGRVSDEEFLPLWEREEEIRQGLSRIQSLEGEKKQIEKEISVQEDEERDLKRKEREFHGKFINRRAYFLSSLIMALTAAGLGAAAVFYFELRLSVSLWPAAAAVFGAAVILLILRTRKKKAAEKKKMYHMVRNHKETSGRRLKSEYDTIVNDLEFCREKYQVLFGYISEEQWKLFEFCAKVAAELNCSEELSAQRKTFVSAMEQCGMHAPQAWCYYPKAIYDIPKRINRMEWLSGRQNICEQAMVQHERSIRNNLLE
>Ga0308426_1001217	MSKELEKTYNPSEIEDRLYQKWLDNKYFHAEVDHSKKPFTIVIPPPNITGKLHMGHALDETLQDILIRFKKMQGYNTLWQPGTDHASIATEVKIIEALKEEGIEKEDLGREKFLERAWEWKEEYGGTIVSQLKKLGSACDWDRERFTMDEGCSKAVEEVFIKLYEKGYIYKGSRIINWCPVCQTSISDAEVEHVDQAGHFWHIKYPVAGTDDYLEIATTRPETMLGDTAVAVHPDDERYTHLVGKMLELPLCGRQIPIVADEYVDKEFGTGAVKITPAHDPNDFEVGRRHGLPVINVMNDDATINENGGRYEGMERYEARKAIVKDLEEQGYLVKIKEHEHNVGTHDRCKATIEPMVKPQWFVKMDELAKPAIEAVKNGDIKFVPERYTKTYLHWLENIRDWCISRQLWWGHRIPAYYCDECGETVVAKEKPEVCPKCGCTHFTQDEDTLDTWFSSALWPFSTLGWPEQTEELDYFYPTNVLVTGYDIIFFWVVRMVFSGYEHTGKAPFDTVLIHGLVRDDKGRKMSKSLGNGIDPLEVISQYGADALRFTLVTGNAPGNDMRFYMERVEASRNFANKVWNASRFMMMNFEQADFSHVELSDLTSADRWILSKFNTLAKDVTDNMDKYELGIAVQKLNDFIWEEFCDWYIEMVKPRLYNDEDNTKAAALWTLKKVLSESLKLLHPFMPFITEEIYCNLTGEESIMLASWPEYREEYSFAREEAAVELMKEAVRGIRNIRAEMNVSPKKKAKVFVVSENEDVRDIFKQGKVFFGTLGYASEVAVRADREGIAEDAVSTMVPDAVIYMPFAELVDIEKEIERLKKEQKKLGGEIKRCEGMLNNERFLSKAPEQKVEEEKEKLSKYRQMLEKVEERLGQLVK
>Ga0308426_1001218	MTDFEEARNYLNHVTGFAKKTSLSNVQWILDVLGNPEKDLFMIHVAGTNGKGSVCAFLDSILTGAGIRTGRFSSPHLIRMEERIQIGGREISEKRFSEVFAKVKNAVFQAVKEGADHPSFFEFLFFMSLVFFREEHAEVCIIETGMGGRHDATNVIMPRLSVITAVSLDHQEFLGNTLQLIAAEKAGIIKPGVPVICLRQKPEVLRVFQEEAAHKDSEFLTISKDNLIFSEKSSDYIDFLRKSAYDKKSECLKLGLLGDFQYENAALAAAAVRLLFPDLKRRTVFNGLSSAFLAGRMEEVSPNIFIDGGHNLQAAEAFCHTLEKYFPQRKLIVFAPSHKKEEEGILKLLTEVENLEGIIKVPVVNREIPENDFLKAYKTMIKKSEEGVLCFCIGSFYLAGKVKTFILNGGRK
>Ga0308426_1001219	MINYREELKKFEPCLDVDQAEDAIYSDDLKDVEDLINEIKKDIEEEK
>Ga0308426_1001220	MKSKEKIKNSSKYYYNLGLEKANANDLTGAVKNLKAALFYDKNDMNARNLLGLVYYQMGDIVPALSQWVISSNLKKEENAAIDYLKDVQENPVQLDTVNQVIKKYNQALVYAKQGNEDLAMIQLKNVVSMMPNFINAQLLIALLSIKDENYKDAQKALKNVLEVDCKNPRALEYLQETEALLKPADMKAEDSGLESAEGPKKKVLSSVVGKYEELPSNRHRMVYMVGGIVIGVLVSLVLLYPSIKKASSYKYSSKIENYKEQLLAKETQLKSNEKDIKEAKAAEEKAKKELKEFVGDSKTEGIYDSLLTAMQYYGDRQYTESADALLNIDRDKLESKKMKEIYDDLEQKVYPYAATGLYNKGISAYNQGNYKDAISTLKKAIKVKDTNVGSYFYLARSYDKNGDKDKAIKAYEDVIKKFPGTNSARNSQNYLNQLQNKQAKNL
>Ga0308426_1001221	MATEYQVENRTLYVRLDGELDHHLAERVRHKCDVILKSYPIRDIEFDFKNTGFMDSSGVGMILGRYKQLKPLGGTVSVVNVNDVVKRIVHMAGLHKIINER
>Ga0308426_1001222	MIHLEFNSESENEGIARVLAATYMMKFDPTMEEMADVKTAVSEAVTNCIVHGYEDDQGKIFMDISNEGSVLKIVIEDFGVGIPDVKQAMEPMYTTKPDEERTGMGFSFMEAFMDKIEVSSESGKGTRVIMEKKVTGK
>Ga0308426_1001223	MDETRELLKLTKEGDQDAREKIVLDNMGLIWSVVKRFTGRGHEPEDLFQIGSIGLLKAVDKFDLSYDVKFSTYAVPMITGEIKRFLRDDGMIKVSRSLKEIAYQVRQAGEAFAMKYNREATIDELSRETKIARDEIVVALEANKDVESIYQPSYQSDDSQVLLVDKLPGEENESDTVINHVMLEELMDTLSGDERELITMRYFHGKTQQEIAKKLSISQVQVSRMEKKILLRMRKQILGHS
>Ga0308426_1001224	MVYESMSLLELRKAAKEKNLKGISSLKKQELIEYLKNNDNEHKQSEPEPETKAEQTKDVRTDRVPRDIKSLDSGRKANGILEVLPDGYGFIRCENYLPGENDIYVSPTQIRRFNLKSGDILNGAIRVKSQSEKFGALLFVESVNGYRPEAAARRKHFEDLTPIFPNQRLRLETERATIPMRMVDLLSPVGKGQRGMIVSPPKTGKTTLLKQMAQSISQNYKDIKLIVLLIDERPEEVTDFKESVEGQNVEVIYSTFDELPDHHKRVSEMVLERAKRLVEHKEDVVILLDSITRLARAYNLTVPPSGRTLTGGLDPAALHMPKRFFGAARNMREGGSLTILATALVETGSKMDDVIFEEFKGTGNMELVLSRHLSERRIFPAVDIAKSGTRRDDLLLSKDEQSVVTALHKELSGSRSDEFFEQTLNMFKRSKNNKEFIEFAKKSLLRK
>Ga0308426_1001225	MREGIHPEYHQAKVVCNCGNEFVTGSTKEDIHVEICSKCHSFYTGQQKATQARGRIDKFNRKYGTK
>Ga0308426_1001226	MKVRIGGQAVMEGVMMKNEDRYAVSVRKPDGEIETKTERYTSISDRYPVLKLPVLRGVVNFAESMVVGMKTLTYSADFIEDGEEEPSRLEQWLNRHFSEKWEGVLMGGIVVLSFAIAIGLFMVLPYFLSNIFEGFGMSRPAVLLLEGLIRVGIFLGYIILISKMNDIKRVFMYHGAEHKTINCLEAGEELTPENVMKYSRLHKRCGTSFLFFVMIISIIFFFFIRVDTVWLKVALRLLLVPVIAGVSYEFIRLAGNSDNPVITALSKPGLCLQLLTTKEPDESMIEVAIRSVEGVFDWKTYLEKERKNRE
>Ga0308426_1001227	LTGKHIWRKKGRTVNRKIWVTYGAEMLREAGIDNPDGEAWYLFSHCFSLSREEYLFSMTTPVEEGEELEQYKALLDRRISERIPLQYLIGTQDFMGYTFRVTPDVLIPRQDTESVIEAVVEGNYPHESILDVCTGSGCIAISLCLMLKPDVCIGTDIDEKALKIAKENGRRLAPMVKFKKSDLFSGVDGCFDLIISNPPYIPTKDCMELMPEVKDHEPMLALDGREDGLYFYRKLAGTAPKHLNAGGTLVFEIGYDQGAAVKTMMEEAGFSSVEIKKDLAGLDRMVIGTLA
>Ga0308426_1001228	MFDKLESLVERLDTVLQQLNDPDVAGDQNRFRDLMKEQSDLAPIVEKYKEYVQEKQNIEESLELLEEESDEEMKELAKEELSESKANVERLEEELKILLIPKDPNDDKNIIVEIRAGAGGDEAALFAADVARMYRSYAEGRRWKVETLSFNESGIGGFKELVFMISGQGAYSRFKYESGVHRVQRIPATESGGRIHTSTITVAIMPEVEDVEVEVDLNDCKFDVFRASGNGGQCVNTTDSAVRLTHLPTGIVVSCQDEKSQLKNKDKALKVLRSRLYELEQQKAHDAEAEKRKSQVGTGDRSEKIRTYNYPQGRVTDHRIKLTLHKLDSVMNGDLDELIDSLTAADQAAKLSNMEEE
>Ga0308426_1001229	MKDGFIKVAAATPKVKVADPEYNTKEIIKIIRQAGDEEASLLVFSELAVSGYTCGDLFLQDPLLEESLKGLMEIKKETKGMDMVVTVGCPLVVEHKLYNCGVFLFDGRILGVVPKIHLPNYGEFYEARHFAKGKREVKDILLDGEHVPFGANILLECTNIPELTIAMEICEDLWVPLPPSTHHALAGATVICNPSASVETTTKEVYRSALVSNQSARLLSGYVYANAGEGESTTDVVYSGHHLICENGTVLAEAKRFVNDIIYADMDVKRLVAERRKMTTFFEEDSEEYRRVPFILPVKVNQITRKFPKNPFVPSSREEREKRCDEILSIQSMGLKKRLEHTNCTHAVVGISGGLDSTLAVLVTVRAFDMLDIPRENIICVTMPCFGTTDRTYQNAVSLIHELGATLKEVNIEKAVRQHFKDIEHEEDVHDVTYENSQARERTQILMDIANKYNGMVIGTGDMSELALGWATYNGDHMSMYAVNCSVPKTLVRYLVLYYAETVENKELSDVLMDVLDTPVSPELLPPVDGVISQKTEDLVGPYELHDFFLYYMLRFGFPKAKLYRMAKLTFAGDYDDETIQKWLDKFYWRFFSQQFKRSCLPDGPKVGSVAVSPRGDLRMPSDASVNIWQKS
>Ga0308426_1001230	MIKLLITILKIIKNFFSEINKEIEKENILDYLDDYSYYRHPNKFY
>Ga0308426_1001231	MMNAKPDSKTKLFTKDVCINLDDIFNLNYLITNKFKSHYNNAGFIINVHVAFNNKKSLFFNSWQLFEQQKWIQSEPIDSILVKWEFNAELPGYKVPQKHTLIVKMSDGIKPEDMLKVMLSGGFDEIQELDKDAYPVIASVDFIDSTLGDELIAIVSNWVKSLNTCDTSSHFLQKLRDHKKKLSYFIQYFFTFTLALCCIKICSYSIEQLPFNKISDLTKTDFINLSYVIFTVVILFIVAKGIFRFVGRSVFEVLRDAVSSHTFNISNGDKKKQDENAKRYKKLKSNVVLKIIFSFIFNIICTIITTIITRVIL
>Ga0308426_1001232	MKLSADQIAGMVDHTNLKAFADEAMFEKLCSEAREYGFKMVAINPAQTERCKRLLEGCPVHVGAAIGFPLGQTTLECKVFETKDAIEKGADEIDYVINIAELKNKNYDYIKKEMEEIVAECRKAGVISKVIFENCYLTDEEKVKVSEIAKEVKPDFIKTSTGFGTGGATPEDVKLMKTTVGDEVKVKAAGGIRDLKTALQMIEAGAERLGTSAGVEIVEELKKQD
>Ga0308426_1001233	MKKVKVCLIGSGRAGMIHARNMAGSVPGGEIYAACDPDISAAKAAAEELGIETYYQDYTEALSDEQIDAVIIACPTKYHREIAVAAANEGKHIFCEKPMAMNEEECDEMIKAAVDNGVKLQIGFMRRFDDSFREAKKMIEEGEIGDVVLVKSHTRGPSKPREWMYDIEKSNGPLAEVCSHDIDTVRWFAGSELKSVYALGGNFRNKEIADKYPDFYDNVIVNAEFENGVHACIEGAQYVQYGYDARVEILGTKGVICIGDMHEKKITSANETHELKRPSMHSWTHLFKDAYLLEDRSFIEAILNDSEVECSGHDGKMAVKIVKAGNESIVQKKIVKL
>Ga0308426_1001234	MGNEATGFRARIQKFGGVLSGMVMPNIGAFITWGLITAMFLKTGWFPNEKIAVLIDPMLKYLLPTLIGYTGGKNFYGDRGGVIGAAATMGVIVGSDIPMFMGAMIMGPLAALCMKQVDRLFEGRVKPGFEMIVNNFSCGILGIFLVLAAFFAIGPFVQVLNHVMSAGVNVIIDHGLTPFASIFIEPAKVLFLNNAINHGILGPLGITQAAEAGKSILFILEPNPGPGVGVLLAYTFFGTGTAKKTAPGVAIIHAFGGIHEPYFPYILMKPQMILASICGAVSGNFIFQMFNCGLVATASPGSYFSVLAVAPKSDYLPIIAGMLVSTAVSFGVGAFILRLCRDSDEEALQKAVAKKDSMKAEGTGGGGRIGAQEVIDFTGKVIKKVYVACDAGMGSSAMGASILKDKVKQAGLDIEVKNVAIPNLPADVDVVVTHESLTERAMRERPEAVHISVDNFLSSPKYDEIVKKLTEAKNPLPVLKKENIKVTDQPKTKEDAIHMIAQMLLKDGYVTESYENGMLLREKENPTNLGNGIAIPHGVLEAKKEIKASGIAALIVPDGIVWNDETVRLVIGIAGADQEHLSILSNVALTLNEEEAVRKIVDGRDADELYHILTK
>Ga0308426_1001235	MFAEERKEKIMELLRQNKRTSIGELTEMFQVSGTTIRTYLTELEKAGKLVRTHGGAMLNEDVLDMEESISARKDKRMEEKQKIAKTARAMIEDGDMILLDSGTTTLELAKLLKDANNLTVVTNDLQIALELQRHQGIYLIFLGGHVRNYFECTVGSMGLKFLENLSADKAFMSANALSLAKGATTPNLEQAEIKKGMMGIAERKYLICDSSKIGKRTICSYAKAEEFHRLITDAQIPDHAKEALEKQGIEVVCS
>Ga0308426_1001236	MIITVISECIDHVRVDVALLCIPLERDLFISLIMKVMLIFIFNGGTQMNTGTVKWFNSEKGYGFISQEGGDDVFVHFSAISGDGFKTLEEGQQVSFEIAEGPRGKQAENVSKLA
>Ga0308426_1001237	MDNQNLLNEMYQNLQMVLNTMPELTQATSDCDLKGCLEQQEQQFQDFFSRVKQAMTKDMQQPEEIGEIQKKYAEWMTKMKAIADKSTSHLAEMSIQGYTMGMIQLIQSSHKNCDASKDNLSMSTDLVKLYEESIDSLKKYL
>Ga0308426_1001238	MKLLSNTSVTGSIYIKENYYTKARICVKIIRKEKEGK
>Ga0308426_1001239	MGNRESFEKNMRRRVEAIRHVSDHSIFNELRGKIVDYNYDEKRVTMEYEVGDFHRNGFNIMFGGSLVGMFDITFGTLTSGLGDYDIAPTVQLSTSFLKGVPIGSTVTVKAEAVSTGKTIMNFMGKAYVGDELVGSATGIFKTPRPFKTFR
>Ga0308426_1001240	MEQQKKLVTCTVNGHEVAEYVDVRESLLEMLRNRLGLTSVKKGCEVGECGACTVIVDGETIDSCIYLAVWAQGKQIRTLEDLMGPNGELTRIQEAFIEEGAIQCGFCTPGFIMSATVLLERGEKNLTRDMIRKHMAGNLCRCTGYENIVNAVQKVHKENQSL
>Ga0308426_1001241	MYDIEDYYEADTVADACDLLQKHPGAILICGGSDVLIRIREGKLAGSSLISIRGIRDLHGVSMEKDGTISIGAAVTFHHLTEDPAVRQYIPVLSEAADQVGGPQIRNIGTIGGNLCNGAVSADSAPACFCLNARLKISGPGGERIVPIKDFYLGPGRVDLRNGEILTRIFIDKKNYEGYTGHYIKYAMRNAMDIAALSCCVLCRTDLSARTLNDVKIAFGVAAPTPFRCVETESKLKGMAVDDRLYDKIEESVRTEINPRDSWRASRSFRIQIGGEIARRALQKAVKLQEVR
>Ga0308426_1001242	MRTVGQSIKRVDAYEKVSGRAKFTDDLIPKHCLTAKVLHAPIASGIVASIDTSEAEALKGVVKVVTFRDVPKHTYPTPGHPWSVDPSHQDTADRRLLTGRIRYYGDDVAAVIAEDEVTASRALKLIRTEYEEYAPVLHPRDAMKGTIPPVHEEHPDNILAKSNYEIGHVDDALSQADAVLSESFRTPIVQHCHIEPPISYAYMEKDRIVVICSTQIPHIVRRVIGQALGIPWGKVRVIKPYIGGGFGNKQEVLYEPLNAFLTASVGGRPVKLELSREETFTNTRTRHSIEYDLTAGVTKDGKILAKDMKAYSNQGAYASHGHAIAANGATAWRHLYDVKNIRADAYTVYTNAPVGGAMRGYGIPQFCFVSECLMDDLACKISMDPLKFRELNLYDGYYEDPVLTPLAANTNGVRECMRRGADYIHWEKKRSLYQNQSGNIRRGVGMALFSYKTGVWPISLEISGARLILNQDGSVQLQTGAAEIGQGSDTVFTQMAAEVLGLSPDDVHIQSFQDTDITPFDTGAYASRQTYISGIAVKECAELLKEKILTYARTLVAEEYRDQELSLYDKQILCGRKPVLSLEELAFHSYYSRTSSAAITSDVSRQIKKNTLAFGACFAEIEVDLKLAKIKILDIINVHDSGKIINPQLASMQVHGGMSMGIGYGLSEQMLLDEKTGRVLNGSLLDYKLPTMMDSPDLHLDFVELEDPTGPFGNKALGEPPAIPPAPAIRNAFLHATGIPVNEIPLSPQRVFEALKKADLI
>Ga0308426_1001243	MNKEKQTKANKYFKRFFWAVFLFYLLILIKIVLLKDTDLSAVPKFLTGEKKGFRSFNLIPFQTFLNFSRIAGSGNFLWSISNLLGNSLIFLPFGYLLALLKSPKISKRKILFLSALLSLFFETSQYVFYLGSADIDDLLLNVLGAAAGILCFHILTALCRNDLHRIYLISLILGLLSFAGAGAIAYVEFGSRLGLVHYKSTVIGGEDIPKKEPGYTGYFMSGSDRKLRCTSDTDEAFGDPSVINITPETKVFHLSYEKEKTSFHQINTVYKRYSLSQLKSVKKHSKVSVWFTKNGRNADIIVLSDPVNTDSESVKADGAYVEKKELNGTVISIGKETFVISKINTYDDKKNGGQIAESTDIHITVKYKKDLKVTVCDAYNQGTKTSCRKGSLKDLKKDRSVLLKGTVRDKIFYAESVTVYIFHK
>Ga0308426_1001244	MESKAKKILWLLYPAVMGLIWYTQLPRILLMTGTTAMQYFVISLVSVLSIAILNLLRFRLPDFLLLFTVIFMVVSKPDFVEGFSDFLIFFLIFGIGYYRKELQKGKVLFSWITFILYVANRVFLRNIYDSFKGFYFRYANGLETEYLVKAGIFILLSAAVVLLDTLLILLIRKIFGRYLVKISVLEKSYPKIARNFILCTVCLFVLALVFQYQLSMFMTLFYTADYSEFYHQIMNCMDTITVCVLLIQIIILATLLMFSKYRFTIDAKRRYEENLLLYSNDLEKNLTEIRNLKHDMKNILFTLGHLIENSHDEPLKEYFKQTVNPYFQDELKKNDLYAQLQQADDEQLRAFLYYKISAGFREHLDIRLSFDGVFKESLITDSIDFLDFIRILGIFLDNAMEEAALTMDKQIDIRFVSNKDMYEAVISNSVRREKEVVPGLSDKGLGRGNGLMIVHKILETYPNIILNSYTNNGKFIQHLEITRSE
>Ga0308426_1001245	MLEIILCDDDPFILKIIREQVEHILSESIPEGRIACVASGYQELFLYLKKHPGEYLFFLDLDFGSNEFNGIDIAKQIKKSFPGSKIVFVTNHYELALNVLKSGVEPFGFIEKTTDIMKMNQCCYQYIYLAKKSFPSKESEEDTETVTLKIGTDEELSLPKADILYVEAVKTKSHCICYHTVNGSSITVRETIDHALETLGAGFMKSHRSVIVQKCHMIGLSDGMIKFINGDTVPCSFRQRNEIKGVIYGKQS
>Ga0308426_1001246	VTRPQDAIIQRKEVRIMTKIDIISGFLGAGKTTLIKKLLKEALGQEKVVLIENEFGEIGIDGGFLKEAGIQVTEMNSGCICCSLVGDFGTALREVVSQYSPDRIIIEPSGVGKLSDVIKAVQKEAENCDLSLNSFVTVADAKKCRMYMKNFGEFYNNQIEYAGTVILSRTGQVKEDKLGQAVGLIREHNHKAAVITTPWEQLDGEKILSVMEEGNQLEKQLFEEEEICPECGHHHEHGEHHHHHGDEHHHEHGHHHADEVFTSWGEETPHKYKKEMLEQILKKLAESDDFGMILRAKGIVEGPDHTWLHFDMVPGEYEIRQGEADYTGRICVIGSDLNTEKIQALFGLK
>Ga0308426_1001247	MEMPVYLIWGFLESGKTSFIKDTLNQEYFADGERTMILSFEEGEEEYEKEFLEESNSFVLQIDDIEDFTPAFVENCEKNFHPDRIMIEYNGMYQIEDVMDVIDETDLELYQIIVTVDASTADLYLKNMRSLMVEMFKMADMVIFNRCTDETNASSYRRSIKAVSRRAQVGFERADGKEFELNEMLPYDPEAEIIRVNEDDFGIWYIDVLERPNVYMGKVVELSNVFVRRPHGIPAGLILPGRSAMTCCEDDITFIGFICQMHHVKSSTMKKIQDGSWAVLTAKISMENHKAYGGERGPVLKALRIEQGTQPKEKLIYF
>Ga0308426_1001248	MKRKRICLLIIIFAIGLWAKGGEWFPKDIPFGDDVFREVSNLRQVSDQKIYSDAAVLAEQKSGRILMNKQGNKKIYPASLTKIMTVLLAVESVSNDEKEILMNQDIFQSLAQSHASVAGFLPGERVKIKDLYYGAMLPSGAECCLRLANYLAGSEEKFALMMNQKAREIGMKHTNFVNSTGLHDPKHVSTAEDLEILLRYALKNPRFRKVFETMQCRTEPTQKHPEGLLLQSTLTDYKDQLKPTNGRFLGGKTGYTKEAGLCLASWVNIRGKRYILVTAGARGDHQTRPFHVLDAESIYQEL
>Ga0308426_1001249	MKEYIEERAVEVGNYIVDKKATVRQTAKVFGISKSTVHKDVTERLEKINQSLARRAREVLDLNKSERHIRGGMATRGKYEKIKKNTKAIQG
>Ga0308426_1001250	MGKILVEKLSYTEVNKNISQTEYEKIQEEYLLSRSPEKYMISMPVRVLMFEGLEREPNIRYYIYEEDHTNFFFIQNQTSGHVVHKTKFSLTQEEVEKILSGDYQFLLDSEEPAMNSLYFQFTINKLHPTYKKECTRKIFHQNRFLDIVIDISIKRTPFEGSDFFTPQKLYAQKKSSLRCHTRQYLTLSKPVSSLLKFNEQLLHNQTGNVNAGR
>Ga0308426_1001251	MDLFDYARQKNSRKEAPLAGRMRPKTLDEVVGQEHIIGKDKLLYRAIQADKLSSIIFYGPPGTGKTTLARVIAQTTQANFVQMNATTSGKKEMQEAVKEAKEALGMFQKKTILFIDEIHRFNKAQQDFLLPFVEDGTIILIGATTENPYFEVNQALISRSNVFELKSLEPEDIKKLLVRAVTDDEKGMGIYRAKITDEALDFLADMAEGDARSALNAVELGILTTEPGEDGEIVIDINVAQECIQKRVMRYDKGGDNHYDIISAFIKSMRGSDPDAAVYYLARMIDAGESVTFISRRIMICASEDVGNADPQALQVAVAASQAVERIGLPEARIILAQAVTYVAGAPKSNAAYMAVDQALEAVRKRKNGMVPNHLRDSHYKGASKLGRGIGYQYAHNFPGHYVKQQYLPDELLGTVFYEPTENGYEKNIKKYLDSLREE
>Ga0308426_1001252	MDSLQDGYMLRNGVKIPCIGFGTWKSPDDVVCESVKMAIQAGYRHIDGAAAYANEAGVGKGIRESGVPREELFITSKLPNADHGYEKAKKSFDKTLEHLGLDYLDLYLIHWPVVIEHKDDYEQDILDTWRAFEELYGAGKIRAIGVSNFMIEHLEILKNHAKIMPMVNQVQLHPQHPQEEMAAYCKENQIVPEAWSPLIQGQAFKRELLKEMAAKYDRTVAQICIRWIMQKGVIPLPKASSMERISGNADVFDFEIGEDDMEKIATLRTYGMIGEEPSIPRTRQVVGF
>Ga0308426_1001253	MKQKTKRILSILVILSIFLVIGLTLFCAFTGNGAFYGMLALMFFYPLLLWVLIFLYKKNKD
>Ga0308426_1001254	LNFNNTPVKRIRLEHAFNIRDLGGLETADGSVIRWNRLYRGDCLAFLSPDEWKKLEDCGIVSIIDLRSKSETLLMKDQVPETMQYYHCPLQKEEIDFENAAESASKAFTKSLADGYQKMLYDSPELIAGAVKTVVQCLNKGGVLFHCTAGKDRTGVLSAVLLTLLGADREDIVAEYQVSFTYNQRGVNKAAMELPDYQSMLPMLGSDAAHMEQLLHLFEELHLTSYLTEHGLPDSEITNLKDLVLERKGS
>Ga0308426_1001255	METIKSMWDFFQNEILGMNWLNKIIKNLLESLGLDTSSRVGNSMLFFLYDTVKIMVLLGILVLLISYIQSYFPPERTKRILGGLHGIRANIIAALLGTVTPFCSCSSIPIFIGFTNAGLPLGVTFSFLISSPMVDLGSLVLLTSIFGGKVALVYVLLGLVIAVAGGTVIEKLHLEHQIRDFNKSDHVPDVPQESLCFKDRVKYAWETAKITVKGVTPYILAGVAIGAVIHNWIPETLIIKILGKGNPLGILIAVPAGIPMYADIFGTIPVAEALLSKGAQLGVVLSFMMAVTTLSLPSVIMLKKAVKPKLLLIFAVICTLGIIFVGYFFNAFQYLFL
>Ga0308426_1001256	LEINEKKVSAVFKAFCDENRIKILKLLVTGEKCACELNEKINVSQPTMSHHMKILCDSGVVSGRREGKWTYYSISSEGMSLAIRTLHELTGEKIS
>Ga0308426_1001257	MGLLQEWRDYAYKFDDRTQEGQQFWLSYFGIEKEIYVKLLSDKDFVEKGTVKELAEKYETELQFFVGFLDGINDSLKTPNPIEEMEEDTEVTLDIDFEKLYYNMVACRAEWLYELEQWNDILSEERRKQLYKEQKSSTTVVKGEKIGRNDPCPCGSGKKYKKCCGRNA
>Ga0308426_1001258	MKKRDDHITWRKLDNTAQLFPVIANKEISHVYRISSTLKEEVRPDLLQQALEDVLPWFDVFRVRLRRGFFWFYFEENKNRPQVEDETEYPCRYIDPHGRRKFLFRVSYYRRRINLEVFHAVSDGMGAITFLKELTYRYIDLFRNESKGEVKKYSPSEECILDQEDSYFKHYRKKKGKGYSTQRAYQIKGRRIYGGAISVIHGYVSIEDLKKTCRSCGVSVTKYLTAVLIYSIYEEYMNRQQDKNPIGINLPINLRAFFDSSTTSNFYAVTLIEFLSRGENHTFQEILSEVSRQMDEKIKKEKIEEVLSYNVSAEKNPFIRILPLVLKNLGLSYKFRRSSKSATTTLSNLGQIRVLPGYEDEIEQFHVMMGVFKTQEVKCAMLSYKDQAVITFTSVFQESYLQKAFFRNLAKEGIKVAIESNGVINEKV
>Ga0308426_1001259	VEVLDETVTCPLCNRVLSDDGKTVKRERMYPDPEEERMRLYGIKNIFFILLGMIAVLMGIINYITYNGFLWSAIVLASILYLMVTVSYSIVHRRNLAAKIVVEVIGGGILVSVIDYVIGYEGWSAAYVIPGLILTADLAVVVLVLVNRKTWYSYLMYLIFIAVLSVVPVIMYLFGLFEQPLIAWISCGISVLTVFVILAAGNKQGKNELARRFHT
>Ga0308426_1001260	MKRASLRGQMAVQCIRGFTATPRGRTYATGMGHQNPKEYRWKCPKGYTNEKLAHENFQMEFLSPDQDKNDLAVLQLHGGGYIGTLRNAYRRAALQYSICSGGGSVLSPDYRVVPEHPFPAALKDAVSAYRWLTEEKGFPPEKIVIAGDSAGGGLALALGLYLKDHGISMPAGFILMSPWTDLTLSGESLKYNYGRDPLFGRSKVTMLYDSLYPGSEDVSNPYISPLFGDYHGFPPMLFQTGGREVLLDDTLRVARKVKESGVSVRNSVYPDMFHVFQLAMGMLPESKEAWREIRTFFRMIFGTKKRH
>Ga0308426_1001261	MYEDDGIYHLLLKINHKNFAIGFAYLKEAGLHPGQMPLITGLYKKEGVTQKEIADRLGIKPSTINVMIRRLEKREFVIRKQDPEDQRRSLVYLTEHGRQIYEKISEATVEVKNQVMKTFTEEEKEELFRLLTKFYEGLDKLVDLEIGTCKCKE
>Ga0308426_1001262	MLKIFRYLKKAYIPIACIVLLLCVQVSCELTIPTYTSNIVNVGIQQGGIEDAVPDAVREESMQALMGMMKPKDAEKVKDAYELYTKKQVKDSDYSSYKKGRLYVRKDISKKDREDLDKILSKPMLMLEMKMMEQSGQTKENAKMAQKFKGKSIDDMPESIISQAAISFVKAEYKAMGLDLDQIQTNYMLKTGAIMVGLALLAMAVAVTVVLLSAKLAARLSRILRDHIFKKVMDFTNSEFDKFSTASLITRSTNDIQQIQMFVTMMFRIVVFAPLMGLGGIYKVLKTNVDMTWTIAIGVVAIMTVILVLFTVAMPKFKVLQKLIDRLNLVSREILTGLPVIRAFSTEKHEKERFDTANKNLMKTNLFVNRAMTFMMPLMMLIMNAMTVLIVYVGADNIDLGRMQVGDLMAFIQYAMQIIMSFLFISMVSIMMPRAQVAAERVNEILDMEIMIKDPKQPKEFLNEKKGEVEFKHVSFRYPDAGEDMLHDISFTAPSGKTTAFIGSTGSGKSTLINLIPRFFDVTEGSILVDGVDIREVKQSDLRDKLGYVPQKGVLFSGTIDSNLRYGKEDASEEEVKKAARIAQAADFIEDKKEAYDSPIAQGGSNVSGGQKQRLSIARAVAKDPEIYIFDDSFSALDYKTDVTLRQALARETKGSTTLIVAQRISTILHADQIVVLDEGRVVGTGTHEELLESCPVYLQIAKSQLSEDDFVKARGEAAEHE
>Ga0308426_1001263	MSNQNRRPARRMGHGPMQGSGEKAKDFKGTIKKLLKYMRRYYGAIAFVILFAIASTVFNIVGPTILGNATTEIFNGLVKKVQGTGGIDFSKIRGILLTLLGLYLTSAAFSFLQGLIMTHVSNNTTYQMRKDISEKIHRMPMKYFESRTFGEVLSRITNDVDTLGQSLNQSMTQIITSVATIIGVFVMMIRISVPMTVAVVVILPVSFLMIGAIMKKSQPYFQAQQALLGEVNGQVEEIYSGHNIVKVFNKEKSVVEEFEKVNGKLYNSAWRSQFFSGAMMPLMQFVGNLGYVVVAILGGFLAIKNTIEVGQIQSFIQYVRNFTQPITQLAQVGNMMQTTAASAERVFEFLEEEEEEEVKENPVDVSSLDGNVTFEHVSFGYNENQRVINDFSVEVKEGQKIAIVGPTGAGKTTMIKLLMRFYDVSGGSIKIDGYDVRDFKRSDIRQMFGMVLQDTWLYNASVRDNIRYGKLDASEEEIQGAARAAFAHHFIETQPKGYDMIINEESNNISQGQKQLLTIARAILADPKILILDEATSSVDTRTEERIQKAMDNLMEGRTSFVIAHRLSTIKDADMILVMNHGDIVEQGNHEELLAKGGFYANLYNSQFETAD
>Ga0308426_1001264	MVRLACIGTNFVTDWLLEGIREVEGIELSAVYSRTMEKGKEFAAKYGVDKVYDNYEELAKDPEIDAVYVASPTYCHFKHTMMMLNHKKHVLCEKPVASNLTELELMIQAAKENQVVFMEAMKSVHTPGFRAMKEHLSKIGTVRRATIQYCQYSSRYDKFKNGIIENAFKPELSNGAIMDIGVYCVHFLASLFGMPEKILADAIFLNNGVDGAGSLIASYGDKQAEVIYSKITNSKLPTQIQGENGCMIISECPNPREIKILYNDGSEEIIECDSRSNPMNYEAQVFVELIETGQTDHPHLEASVMEMKIIDEARRQTGIVFPADKIREQ
>Ga0308426_1001265	MKKKLIAGGLLLCTLALSACQTEKKQEKTEKAKTTAEKSTEAKVLSKYKEIKINGAKKTVQIGDPSKGETVAIVKVKGYGTMKFKFFLKDSPLAVKNFLTLASNGYYDGIIFHRVIKDFMIQGGDPTGTGKGGQSIWGKEFKNETSDKLIPVRGALCMANAGPDTNGSQFFVVQNREVTDEMLDSSPIELTKAQRDLFKEQGGYPSLTGDYTVFGQLYDGYDVLDKIAQTQTVSDAKAENKPKKDIVIEKITVKNY
>Ga0308426_1001266	MLTIGLDHTKKEPFYRQIYAYIRDEIRSGALPCGSKLPSTRRLAKHMDLSRNTIDLAYGQLTAEGYIEAKPKCGYFVCQVEDLASLNIPVETEEEDPVQEEEPIPFDFSPVGVDMSLFPYNVWRRLLKEVMMNDNSELFQKGENQGDLGLRRAIMYYLRQSRGVHVGTSQIVIGAGIENLLFLLSLTLGKGRTMAMENPAYLNAYQTVRELGFQVLPINMDEEGLKVSQLEQSGADLAYVTPARQYPTGVVLPIGRRSRLIKWAREKKERYIIEDDYDSEFRYYGKPIPALQGIDESDKVIYMGTFSKAIAPAIRIGYMVLPKSLVSAYRKTAGIFSCAVSRIDQSVLTSFLSEGHFERHLNRMRNVYKEKHDLLIQKLKEIDSRITVYGAGAGLHVRVDFPIQDTRRFEKELLKRGVRIYPLSMYYIDGGPEKEQYILGFTKMQKEDMIKGLKAIREVYRLV
>Ga0308426_1001267	MSEEINETELEEKEVPAKTDEEKDEPHDVEHYCYLCRRPESAAGKMITLPKDIHICVDCMQRTMDSMGNGQFSFIDATNMDLNNMDLSRLMENMQEPPVQAVKKKDKKKKKKEKKELNLRDIPAPHKIKAMLDEYVIGQDYAKKVMSVAVYNHYKRVVTNTMEEIEIDKSNMLMVGPTGSGKTYLVKTLARLLQVPLAITDATSLTEAGYIGDDVESVLSKLLQAADNDVDEAEHGIIFIDEIDKIAKKQNTNSRDVSGESVQQGLLKLLEGAEVEVPVGATSKNAMVPMTTINTKNILFICGGAFPDLDEIIKKRLMKQTSIGFHADLKDKFDKDENILSRVTVDDLREYGMIPEFLGRLPMVFTLEGLSKDMLVRILKEPKNAILKQYQKLLELDEVELIFDESALEAIAEKALEKKTGARALRAIIEKFMLDIMFEIPKDDTIGRVIINRDYILNHGTPVIELRGQ
>Ga0308426_1001268	MNDFKYLKELSKQYPNISAASAEIINLQAILNLPKGTEHFVSDLHGEYEKFSHILRNGSGAIRGKIDDQFGNILSIKEKKNLASVIYYPEQKMDLMEEDLSEEELDSWYRTTLIRLILMAKLAASKYTRSKVRKAMPPVFAYIMEELITEHGMLDKDEYFDQIIETILKTGQVRELIAALGHLIQRLTIDHLHVIGDIYDRGPGAHRIMDCLMDYHSLDIQWGNHDILWMGAASGHGACIANVVRISARYNNLDTLENGYGINLIPLARFALDCYKDDPCELFTISGDVQEEDVRELDLNKKMHKAIAVIQFKLEGRLIRRRPDFAMEERLLLDKIDYEKGTICIRGKKYPLKDTHFPTIDPKDPYRLTKEEEYVMEHLITSFKYCAHLQEHVRFLFSKGSMYLTYNDMVLYHGCVPLNADGSFRQVKINGKKYAGKALYDVLEHHARQGYFEQENSPKKKYGQDIMWYIWSNENSPVYGKDKMATFERYFVDDPVLKKETKDYYYQLIEEEAVLYQILEEFDADGVKGHVVNGHMPVAVKDGESPIKCKGKLFIIDGGFSKAYQKKTGIAGYTLVSNSYGIKLVAHEPFKSRDFVIREETDIHSDTVLSKKVIRRKRVGDTDNGKRIKESIKDLGCLVTAYRKGEISERI
>Ga0308426_1001269	MEKTYYQAPTAAVLGDVELGDGVSVWFSSVVRGDESRIKIGNQTNIQENCTVHVEEGHPVLVGERVTVGHNTILHGCTIGDETMIGMGSIIMNGAQIGTHCFIGAGSLVTEGTVIPDGSLAFGRPAKVVRPVTEEEIRDIRESSRYYVETAQNHLTEKNS
>Ga0308426_1001270	MPDDCIGAAVNENYRDFISGFRTSPNELRDFYHSDCITQVNFQYAIVYVDEQQAAASPVSNFSGNAIPRCYGLMDMQVLEETGAAQVRRSGLDLTGQGVLAAVIDTGIDYTNTVFQLGNQTTKIQYIWDQTIQGEDPPMPYGYGTEYTKEQIDEALQAENPLEIVPSQDTSGHGTFLAGMIAGNEVQEENFSGIAPGSELVVVKLKQAKSYLKEYYCIDPSKEVYAEPDIMLAIRYVLEKADELNMPVVIYLGLGTNLSSHTGTSPLARQISALAYQPGIAIIVTGGNEGQAKHHYAGALSDGEVVVEIKVGPGEYGFTAELWGFQPNQFFVDIESPSGQRTGVISGGYRGRRNITFLLEQTSLIVDYFTIDVSTGSPFIRMRFRAPAEGVWKVHVTDENVGSREFDMWLPIRNFITDETYFLESTPYNTLTAPGNAAPVITPSTYNQSNNSFFIESGRGYPRTMTIQPDFAAPGVNVIGVLPRNRFGMKTGASISGSVVAGLAALLLEWGQVKENDLIMNTLRLKNYLIRGARRDPDRNYPNREWGFGAVDVYQAFLRIR
>Ga0308426_1001271	MERDNIYEKLCPYVERAKGRDEQALKYLYHHTHEMMRVFVSNFCIIRVKLKTSCRRSIWRSSVFFLC
>Ga0308426_1001272	LLNQKPLPSDSFTSVRTQEIKLQAESLKGIEIPKPEPVQKKIEETKVQKGK
>Ga0308426_1001273	MNHFELINRLYKEQILPREDFIRLIEHRTAEDADYLASLARKEAQKIYGTGVFPRGLIEFTNYCKNDCLYCGIRRSNPNVSRYRLTVEQILSACESGYELGYRSFVLQGGEDPYFHDERMVSIVSAMRKAYPDCAITLSLGERSLESYQALYEAGANRYLLRHETATEEHYQKLHPEVMSLAHRKQCLWDIKKAGFHVGTGFMVGAPGQTAAHLAEDLLFIKELNPKMVGIGPFIPHHDTPFKDEPSGTADLTTYMISILRLMNHHLLLPSTTALGTIDPNGREKGILAGANVVMPNLSPIDVRKDYALYDNKICTGDEAAECVGCLGRRMESIGYHLEFSRGDYRE
>Ga0308426_1001274	MNENVAVFSHPLIKHKISQLRDETCKTKEFRALVEEISMLMGYEVLRDLEMEEIEIKTPMETTTAPIIKGKKLALVPILRAGLGMTGGILSLVPSAKVGHVGMYRDEETLEPKEYYCKLPEGIDQRMILIVDPMLATGGSADAAVQFVKKKGGKQIKFVSIIAAPEGVKRLSEAHPDIQIYCGEIDRGLNENGYILPGLGDAGDRIFGTK
>Ga0308426_1001275	MVREDIRNIAIIAHVDHGKTTLVDELLKQSGTFRENQEVEERVMDSNDIERERGITILSKNTGVRYNDVKINIIDTPGHADFGGEVERVLKMVNGVVLVVDAFEGPMPQTKFVLKKALELDLSVIVCVNKVDRPEARPDEVVDEVLELLMELDADDKQLDCPFVFASAKGGYAVADLSDEKKDMKPLFDTIIEHIEAPEGDPEKPTQVLISTIDYNEYVGRIGVGKVDNGSIKVNQEYMVVNAHEEEKQQKVRITKLYEFEGLNKVDVKEAGIGSIVAISGISDIHIGDTICDLDEPEAIPFQKISEPTIAMQFMVNDSPLAGQEGKYVTSRHLRDRLFRELNTDVSLRVEESDTTDSYKVSGRGELHLSVLIENMRREGYEFAVSKAEVLYKEDEKGKKLEPMEIAVVDVPEEFAGAVIDKLSQRKGELQGMSSAKGGYSRLEFSIPSRGLIGYRGEFLTDTKGNGILNTVFDGYGPYKGDIQYRKQGSLIAYETGETVTYGLFAAQERGTLFVGAGEKVYSGMVIGQNGKAEDVEVNVCRTKKLTNTRASGSDDSLKLSPPKILSLEQALEFIDTDELLEITPENIRIRKKILDPTMRKRQAYKKQ
>Ga0308426_1001276	MTEKGINNNQVEVAGEIISTFEYSHEIFGEGFYMVKLLVNRLSEATDEIPLMISERLVDVTKDCRGKYLRAFGQFRSYNKHEENHNHLILSVFVRDLEFLDSMEDVKPNQIQLDGFICKQPVYRMTPLGREICDILLAVNRSYGKSDYIPCICWGRNARFAGSLEIGARIELVGRIQSREYQKRISEFEVVKRTAYEVSVNKLEMKVPEEE
>Ga0308426_1001277	MKGRVEVYCGQGKGKTSSALGHCIKAAGQGKQVIIVQFLKGKDTEEISFIRRLEPEIQLFSFEKYEQHYMDLTPEQKKEQEHFIGNGLCYTKKVIDTRQCDVLVLDEVLGLLDLGLLSEEELVALVSGRDEELEVIMTGRRLPDSLKDWVDDIYCINTIKES
>Ga0308426_1001278	MAIFTGAGVALITPMKEDLSVDYDQLERVIDDQINHGTDSIIICGTTGEASTMSHKEQIEVVAACVSCVNKRVPVIAGAGANCTDEALYLARESERVGSDGLLVVTPYYNKATQAGLVEYYTSIGNSVNIPIIMYNIPGRTGVNIQPETTAKIFKSVENIVGMKEASGNLSQVADALYLTDGELDMYSGNDDQILPVLSLGGKGVISVLSNIAPQETHDMVMKFLNGDVKGSQELQMKYMDVIHKLFCEVNPIPVKRAMAELGFGANAVRRPLTEMEEDHAQELIESMKNVGIL
>Ga0308426_1001279	MIKVMMHGCNGAMGQVISGIIEESESAVMAAGIDFKDDGHNPYPVFKNLEDCNVDVDVIIDFSSSKATDRLLSYVAEKQIPLVLCTTGLSEEQLKKVEETSKKTAILRSANMSLGVNVLLKLVNTAAKVLADADFDIDIVEKHHKLKVDAPSGTALALADAVNEALHNEYEYVYDRSQRRIRRPKKEIGISAVRGGTIVGQHDVIFAGQDEVIEFHHTAYSKAIFGKGAVSAAIYLAGKPAGMYDMSDVIG
>Ga0308426_1001280	MLSKKVLELSKQHSVIRDIFEFGMERAKEVGAENVFDFSIGNPSVPAPKEVDETAMKYIESGDPVAVHGYTSNAGIFEVRDAVAKSLNKRFDTAYSADNIFMTIGAAAAVGICFKSLVDGPEDEIITFAPYFPEYQVYAEGAGCKLTVIPAETETFQIDFERLKSAINVHTKAVLINSPNNPSGAVYSRETIQRLAELLTEKQKETGHSIYIISDEPYREIVYDGIELPHVPKYYDNTLVCYSFSKSLSIPGERIGYIIAPCEAEDYADLLPVFIASGRLLSYVSVPALYQKVVGDCADLTADLSVYQANKDLFYNALTDMGYECVEPGGAFYLFPKALEPDANAFCERAKKYDLLMVPGDSFGCPGYVRISYCVPTERIEKALPLFQKLIDEYKEN
>Ga0308426_1001281	MKSWRDNIRNVVPYTPGEQPKEDGVIKLNTNENPYPPSPKVLEAMNHIKHLRKYPDPAAADLTEAISSYYGLNRDEVFVGVGSDDVLAIAFLTFFNSGKPVFFPDITYSFYDVWAGLFQIPYETKALDEEFGIHAGDYYGENGGVIFPNPNAPTGALLELETVRDILDHNRDVLVIVDEAYIDFGGESARSLIPEYDNLLVVQTYSKSRSLAGLRIGYAMGNKELIKAMNDVKYSFNSYTMNEPAIVMGKAAIEDEKYFQKTREKIINTREWFQEELRNLGFAFADSKANFVFASHESIPAKELFEAAKREKIYVRYFDKPRIDNYLRITIGTDDEMQTLVKFLKKQIRP
>Ga0308426_1001282	MLTRPEFLTYVEEHILEYVKDPEEKQASIRQVTKNNNISLNGLCIGKGEEVCQPIIYLDSYYEDYREGADLGEILCRIGAVYEDSRADSPIDASLYRDYSHMRDLLFFRLVNYEKNKEQLKDCPCERIEDLAVTYRWFAHHDKNGMASALIRNQDLDLWGITKDQLMKDAKANTKRVFPPLLRPMEELFPQMDAAGELFVLTNEEGLNGAGTVLYEGILDSFSDQIKGGFYILPSSIHEVLLVPEKEGSDPAALSELVKEVNRTVVDDGEILSDRIYYYEKGQNVFMSKV
>Ga0308426_1001283	MRRWEIYLEIFMELIVIAGGAFLLIFVLPKCIGFLWPFVAAWIVAMLAHPVIAFLEDKISLPKRFGSALIIIAVIAGLIALISFIVSQLAAQIVGFAANLPDLRETVQTQLMNLKEQAVHLLDSLPYGMGVKFDTMLGSTDKVLDKAVSAIGNYGMEHSGNVAKGMTSGFIGTVVMFFASYLFIVDKDKIVQGYEKHVPKMVRHKIGIFYHNTLGVLASYCWAQVKIMVIIVAILWIGFILAGISYAFFLAVVIAILDVLPILGTGTAIIPWALYKILTGDIKTAIILLIIYVICLVTKQVLQPKMMGDSMGISPLATLFLIYIGLKLSGIGGMLLALILGIFVYNLYKLGIFDRKIAFFQRRIEMLTINSEKEEEQIKEELDRREREGKES
>Ga0308426_1001284	MSYADTLFINMCRDILENGTSTEGEKVRPKWPDGTPAYTIKQFGVVNRYDLSKEFPALTLRKTFVKSAVDELLWIWQRKSNNIHDLKSHVWDEWADEDGSIGKAYGYQMRVKHQYAEGMMDQVDRVIYDLKNNPYSRRIMTNIYVHQDLHEMNLYPCAYSMTFNVTKKPGHEKLVLNGILNQRSQDILAANNWNVVQYSVLLYMLAQVCGMEPGEFVHVIADAHIYDRHIPIIEELIKRPVYDAPKFSMNPDVKDFYEFTLDDFKIEDYKAGEQIKDIPIAI
>Ga0308426_1001285	MNLIVNADKNWGIGRENQLLVHIPNDMKMFRQTTTGKVVVMGRKTLESFPNGMPLPKRTNIVLTTDQDYDGRGAIVVHSEDELFEELKQYADEDIFIIGGESIYRMMLPYCDTAYVTRLDYAYDADTYFPDLDARKEWEIVKESEEQTYFDLEYVFLKYQRRNDD
>Ga0308426_1001286	MLDIKVEKTQCPKEKPGKDDPLLFGTIFTDHMFVMDYDEEKGWYDPRIVPYADLTLSPAATIFHYGQGVFEGLKAYNSENGNVNLFRPDMNAKRSNRSSDRLCIPEIPEEDYIQAIEQLVALDKDWIPSEPDHSLYIRPFIIGTDPFLGLKTSRYYQFIIILSPVGPYYPEGLDPVSIWIEDDYVRAVRGGIGEAKTGGNYAASILSQVKAHDEGYSQVLWLDGVERKYIEEVGAMNIFFKIGGKVVTPKLNGSILPGITRDSVIQLCKEWGYEVEEKRISIDEIYEAHKAGILEEVWGTGTAAVISPVGKLRWGDEIMQVKDGGIGELSHKLYDTVSGIQLGKIEDTHGWIVEIK
>Ga0308426_1001287	MEMYIAIAAGILSLVVAFALMTKVKGADEGNDQMKEIAGAINEGAHAFLRAEYKLLVVFCIVVFVLIGLGIQSWVSAVCFLVGACFSALAGFIGMHTATKANVRTAEAARSGGMSKALSIAFSGGAVMGLTVVGLGLFGVTMVYKVTGDVSVLTGFSLGASSVALFGRVGGGIYTKAADVGADLVGKVEAGIPEDDPRNPAVIADNVGDNVGDVAGMGADLYESYVGSIVSAITIGVVAFSVKGAVYPLVLAAIGIAASILGVIFVVNTKSQNPHRALDGGTYFSSVIVLIAAFFLSRQFFGNLDTFWAILGGVLVGNIIGKLTEFYTSSDYGAVKKIADQSETGSATTIISGLAVGMESTAFPIIFISIAVIVAYQFAGLYGIALAAVGMLSTTGITVAVDAYGPIADNAGGIAEMAELDESVRKITDKLDAVGNTTAAMGKGFAIGSAALTALALFSAYSQAVDLTTINCLDPKVIVGVLIGGMLPFLFSAFTMQSVGKTANEMIVEVRRQFKEIPGILEGKGKPDYKNCVEISTSAALKEMLLPGVMAIIAPLIIGVLLGVEALGGLLVGSLASGVMMAIFMANAGGAWDNAKKYIEEGHHGGKGSDAHKAAVVGDTVGDPFKDTSGPSINILIKLMTIVALVFAPLFLSIGGIL
>Ga0308426_1001288	MNKHKFYQFVIPSVCASMVTGLYFVVDGIFVGRGVGSNGLGAINLAVPFICILTAVAMMIAMGGSTITSIFIGQGNEQKALRSFMNSIYLVLIFSAFMTVFSFLFSDQIARLLGARGDLLSLTSDYLRYYILFGIFFCMAMVLAAFVRNDGNPKLGLAGMAAGALSNVFLDWLFIFVFHMGIHGAAVASGLGQVISCMIMLPHFIHGKGRLKLKLLPIEQYYTSEILRRGIPELITQMSQPVTIFCYNLIVIRYLGNIGVSAFSVVCYLLTLVFSVFIGVSDGIQPLISRSAGEGKKELERCFLKKGIAVNFLLAFLLYAVLLLFGEPVIHIFNREPALVKLAGESLSVYGVSFLFAAVNMIFTTYHLASKRTFKALTIASLRSFIINVAFIFLMPAVFGRQALWTGIIAAECTVTFIAVLMMKKTSDSHTCSAAAAEN
>Ga0308426_1001289	MKEYLTIGEVSKMKGVGIKSLRYYDRLGILKPAYINPDTGYRYYSIEQMLMLDMILLCLGLDIPLKQMQEYMDEEGHLDMKGLLKDGRKKAEEKAKRIQDTLFQIDGLERRIRGAEEIRNKGSDSYSKYIGERMVIALPWNHPSTDDKAYMSEVTKLYSLSQKLELTVFYQQGIIHHRKGGEAKSYIFLEIQQTDVKDPGIFSLPEGTYECSVSEDTRIDEKAETKNQPEDLLIVETDFYFGKQPKDRYFLELQIYKGKDGGK
>Ga0308426_1001290	MADKGNLKIQVNSTIGYVPVRNATISISYTGESDQVLEEVTTDQNGQTEEVALDAPPVEYSLSPSENQPYSEYNLHVTAPDYEPVTISGAQILADTNGLQNVSMVPLETASTTLDNIVIGPHTLWGDYPPKIAEDEIKPVNESGEIVLSRVVIPEFVIVHDGAITDQTAQNYYVRYKDYIKNVAACEVYSTWPRSTLEANILAIMSFTLNRVYTEWYRNKGHDFTITSSTAYDHKWINGKTTYDSINTIVDEIFASYLSRPNVRQPILTQYCDGKRVSCPEWMTQWGSKYLGDQGYTPIEILRYYYGESMYINTAEQISGIPSSWPGYDLTIGSTGDKVRQMQEQLNRIAKDYPSIPTIPVDGTYGQQTADAVRVFQNVFGLGQTGVVDYPTWYKISEIYVAVSRIAELNP
>Ga0308426_1001291	MDNQEEKQKHKRRIRYSGTHPRNYKEKYKELHPDQYPDTVAKVIQKGSTPAGMHISICVKEILEFLQIKPGQTGLDATLGYGGHTQEMLKCLDSKGHLYALDVDAIELEKTRKRLEKLGYGPEILTIRQMNFADIDKIAEEAGPFDFVLADLGVSSMQIDNPDRGFSYKTEGPLDLRLNPEKGVSAAERLRTITRQELQGMLMENSDEPHADVIARAVVSKIKKGTAIDTTTKLREVIEEALEFLPEHEKKEAVKKTCQRTFQALRIDVNSEFEVLYEFLEKLPNVLAKGGRAAILTFHSGEDRLVKKSFKRLLREGVYQEISTDVIRPSAEECRMNSRARSTKMRWAVKE
>Ga0308426_1001292	MIYKEKELEMEGVLQTARQMCTAARTAPKARGLDFIHTAVVTGEDLKNLADETERLGKEQGQDFYVRDADNLRKSQAVVLIGVTYQQRGLNECCGWCNQTNCQGCRENQSVCVFDPVDLGIALGSAVSVASLNHVDNRIMFSVGKGALSLGMLGPEVKIILGIPLAAAGKAPYFDRK
>Ga0308426_1001293	MNHSLQGSRYDRYYQHVYDTRVHTKERGGAVDLKVFEIRLKVYLLEDIPVEAVQKKTAALIDICLSRDEALLKFHETNQFKNYSFGNPYPLEKDKIYKKDKVYVITIRTIDPQLAKVFSEKLIHERSDEMQALTCEIKIIPKENKIIDTIYSISPVIVKAERYWRGVFSLQEYEKRLTVNLVKKYNAFCDTKINEDFEFIRMIEVKNRTPITVSYKKIKLLGDKIALKVADNELSQELSYMTLGTGLGEINARGAGFVNYRWM
>Ga0308426_1001294	LLRECTEIFREQLQQNRNLLFDSYIPANGTYLIVKEDGSLCEPVELELDKKSGQINRTNRYFTQICKYDYYSRLIDMNKPQDNKKIIHSNNYLSFFVKKESFQNGKLNTEAIDRYFDAVIYPELKYKGQTLKIYQMLEEEIGCVPKDIAEKIRMWIKENIFHLDVDLSKKDYLKIFFEAPMEQYQRENDRYLVPNIYNSNDYNLEVEGEVYGLPNNNLGMNAKKPFLSSRTKKIEVPFLLNKEEVLLQKQFFDHLMNYAMAGKSNVYIDTDERTICAFKNNEIIDRDFKGYYLRIQKGKEVEIHSSDIVPCYHPSVKKPFVYRNALSYTPKEHKEGTEYGAYYTKEKIQSLLDAVFFSKFLRGNYFTPQDKLGMNDGYIKRNLIISREAVFDWLYKDEEVQAAKVLGNVSLDLVLGALKEGYIFKAMDCFNLRHSLLEYFSDKGEDTMENRINQIVTDLKAKLDAEETPEIQSADEYFFAVGQLVQYYISLNKGKKKTHALANPFINAKTDAVLKKKLVQFFLKYNYDIGVSSRRFNNLYCMITEYELKGDIEKDLIIAGYLHSSLIYVPKEDK
>Ga0308426_1001295	MDKRVYGVLGISSIMANWNADFTGYPKTTQDGTTFGSDKALKYPMKKMWDNEGKKVLYIKSMKFSEGKKGEVTLVPNSLKERYEHLYDIEDLKKCNDTKEVITNLFQAVDVKNFGATFAEEKNNISITGAVQFGQGFNKYEGTSPEEQQILSPFRDGSKDDKKEEAKNSTLGTKIVSNEAHYFYPFMVNPLAYKEFVQLGVTDGYTEEDYENFKRTALVSATAFATNAKEGCENEFALFVETEPDLYLPNLSEYITFTKGEDKNVIAFKDTEFLDALADKIKSVEIYYNPYTTKLECEIRGAKYYNIITQKEV
>Ga0308426_1001296	MEVCKVTLKGRTAFFKKPDVNSYYYFTYGQIHKVVLLGIFGAILGYSGYESIKTEKRKKDSAEGPGFPEFYERLKDCRFSIVPKNEKGWIPKKIQYFNNSVGYASREQGGNLIIKEQWLESPEWDIFILLDCEESRKLSETLMDRRCVYSPYLGKNDHPADLLNPEIMEAEEIPPENRQLDCLLPKGKVTFAYLDEDDDEEEDFYKYEEGLPYALDPYTNLYVTEPFVYTNQYVKECELPLYRAGKNIIVFY
>Ga0308426_1001297	MYFDKDVVKIEDLIKHPERYFAHKPKKDDRKKETLKEHTNLAEAYFLRIFEEKKLGHCMEVFEEKYFDHLTWEAKNLFRSMIFGIVTFHDFGKVNPYFQKEKMGHEMPEAKKIFSNSHHSLISAVLYFEYFMEKVWALDKSDQKQLKEFLFLNSYLIAKHHSDLDTFEKYLKSFEDEDIYHLIEMLEDQDYLNFYKKPFQCSLKRERLGKAAGN
>Ga0308426_1001298	MDEFCRQYYGTELYHGIRKYEQEKYLKEKDLRKEENMNIMRTELFLDAEQELKKHMDQNVFFVEAPTGSGKSNLAVNLSFQLMKQNSGIGKIFYVYPFNTLIEQNLESMEKIFGGSKVMEDIAVVNSMKPIPMDRAKRKTDELQYYQEALLNRQFLNYPMILTTHVSLFDTMFGRRKESTFGFHQLANSVLVLDEIQSYRNSIWTEIILFLKEFASFLNMKIIIMSATLPNLDVLSPELENAVPLIRNREKFYSHPVFKNRVRADYSLMKKGFTMEDLLKHVLSQQKFKKKVLVEFIKKESAYTFFQMLQEDGRLELPAELLTGDQSILERKQVLKKIDSSGEQGMILVSTQVIEAGVDIDMDMGYKNWSKLDSEEQFMGRINRSCKKKGAVVYFFEMDDPRHIYRDGDARIENLEYTLANEEMRTILSEKDFQKYYKSVLEVLKQTFMESTGDHGIEAFFATKLELLDHPEIEKRMQLIQDDMWSMSVYLCRKVEEEDGTVVDGKEIWNKYKKLLMDQKMDYSEKKYKLSEVRSKMNYFTYTIQRTDLMYSDKIGELYMIEDGEKYFQNGRLNKILLEGKDGTPDFL
>Ga0308426_1001299	MEINGTLINYYFHCKRQCYLFGNRMNLEDNSEEVKIGKAIHEQKAEQGKNTELAIENIKLDRLTKEYLTEIKKSDADPEAARWQILYYLKVLKRNGIIRKGKLEFVEKNKKDKKVKVVELTPELEEELRLYEEQIRSLLESDQVPEVLGKPKCKKCAYYEYCYIE
>Ga0308426_10012100	MGSTKYITSMGELTRKDNSLCFRKDGKNIHIPIENTKEIYCLNEVSMNSKLLDFLSQNHVVVHFFNYYEGYSGTFYPRPQYMSGRLLMKQAEAHQTKRIEIARAIVCGIGENIREVLYHYYKHDNDEVKTTIDWLGNEFIKQVNAASDIKQLMSAEGEAWQRFYQDFKSFLPEDFIMNKRVKRPPDNPINALISFGNTLLYTKTISVIYRTHLDQRISFLHEPSEGRFSLSLDMCEVFKPVIVYRTIFDLVNRKQLKVEKHFDKRVNYCLLNEDGRKIFIEAFEKRMETAFQHPKLKRKVTYRTAIKLDCYKLIKFILEDKEFRPFCLKEKK
>Ga0308426_10012101	MKKKMNYNYAFVFYDVNEKRVQKVFKICKKYLTHFQKSVFRGEMSPSKLIRLRNDLKKVLDEDEDFVCIIKLMNDNVFGEEIMGNPEDNVGESLIL
>Ga0308426_10012102	MRFLVFYRNETPLHMGTGTELGVVDLPIQREKHTGFPKGEASSIKGTFRSISEYKDYFGKESDSESDQGEPGKICFTDARILFLPVKSSGEELFVWVTCPFVLNRFLNEIDGSKRFEKLTKKFREWEETLDDNKIIMIGKNEDPGDKKILEDFEFQVQGNKKLKFPWDFIISEKDKYLRNKIQNDIYMVSNDMFSYFCEFSTEVITRIKIGDNGVVQDGGLFTEEFLPEQTVIYNFVEDMQNCDKNSFAKTILEEQGEEIKEAESNIFPRVEGMIQLGGDTTIGKGITSFVATKTEGGK
>Ga0308426_10012103	LKSEKECLTYIMDCMKEFSSSDINLLKKIPAYVYKFGLDYTMEFLFTKRSENDSERHIFQFIYHYLFGEEGMNKDQCKFPSDNRSYAECVRDTMKLCKTAILISVHPESNNANKKYNVQLKGKEYMTRIEHTEQELLDIQNPYLHYYFTSSKKGLFVRTPNIPKEYIHHKKNKIQSIYSKEKWHTLNFPLQRFGESRMLIGAGQTIKKDLYFHMNFLYGIPELPATAIKGVFRSFCEQDGHISEAKIKNWFGDEENEGQIIFLTATPEQYTIKKDIISNQYGNYYQQSQTGKKMNFPTLQKPNLVNFYAVEIKDMTIQMIIGKDNRDKDDIEKAFLECIQVCNFGAKGAVGYGYLEKKN
>Ga0308426_10012104	MAILKKRIKLELITAMGTHGANNKELEFRITELKSAMRFWWRAVQCFDSAEELYRKESALFGSLGRKAPVSIRQYKFDRPNAQSIKLGKGGTVDFFEEGEVIEIELLSHDSEKLDKYLQILKLTSYLGGIGQRSRKGYGAFKIVESNGTAPKEKEIVEILEQLIISITGEDHIKQLNKEQNIIFNCNDSKYLCLNKIRIGRERELKKFYKDVKKCIHETANTKEYLLSVSCYGSENSKVKPIVSEFRVKRYNNFVKNYCQTYIKYLIKG
>Ga0308426_10012105	MGEKLLLVSVSGVQEYISRAKKTADLYGSSQRVIKQILWIKKRIQREFESCELLLGEGVVGDPPNFFIAKLQTDKTSEEVEKQILDVLMKEGERCSEDLPCFITVCSMKENYQETYKFLYRKFQAYKNNRLNAFLPKQESDDQVTSHICSICGIRLADSLVDEEYLCRECRNKRKEGKRIAFPSTENFGFLYYALVRIDIDDMGMYISGEKGWERDEELHNYQKKISRAANEFFIKEKEFINQKVKKVTENENAVIYAGGDDMLFFCPVFCIEDITKKLESDWTEMCDSGMTFSQSIIVAHCKEPLRYVLKKSRESMEQVKQHYRKDGKGGCCFSVLYRGSGSRMIFVKGDRMQDHFYSLISALCRHQFSRSVIFQMEEEFTGWGENFGVDEYTDLRFIMNNETKRIVGRKSGGKSSEEKQELTDLLINLRTDVTKEAKDGFYIDFNAYFDLMHIAEKLASFSEK
>Ga0308426_10012106	MGIITLKIEPWDTVMFRDGTLLDKKTSNYVESRFFPYPSVFYGAICTSLMENGYLNEVHKTLIERNTTILEDVLKENLKIRQIYLEMENEIYLPAPRDLIVNEDGDIRESNFQKGLLYTNPQLQEKVKPASGKYISLYEFMTCYDISEKEEIYLKNQQEFAGEYQKTGIELEDNKKIAKKEHLYFTTMRDYTYKNTCFLIEAEIHDEISKGFRANILLGGEARMARLELFLGSLDEYHKDVREYNKKKSSSENLKLIFTTPFIMKNEKSLESVLKEKGISVLSKIIGKPETAGGWDMAKNKPKELKKVIPEGSLYLLKSSHFKSNTNEQNKNLLSEILSDVIVQKHRGFGSFILANEEAVYD
>Ga0308426_10012107	MTDFEKRWRQAQEKCDIYVMCSTLNQIVNYLPLENLKNRESKSLEIINLTYEDGENKRFSNRMWDENFSTVYNDKYEGMPWIDSDDIKLPRRFKCENYIREIEKCIGARKNKNFIWNVTGGQRNILFTAMKYIEDNADTSSNHTVMYLEGNTQKITVGYYDRNEWKIGAVSNSYRSETIDLHNLFRLAGYETKISNAVSINKDKNEEDFLDLLKAYSNFYSKLYEVNEEVRKKLIESNKWNNTEDNSNDFFELLDCINCEEKVTVGDIKKIKDSLNNRSIYLFGYFLEYMAAAVIWNAVKEMSKQDADFFQSLSHSVKVRKHDWNEKEKFCELDLVLLLRSGQTVVFECKSGFMSAENAKSREYTAYALGGVYGKPILITPLSKHEAVEGVKSDGYENIIKAYSSARRAGLEVFHLDTLNEDLKDLFKEAL
>Ga0308426_10012108	MSIKNRANAVWCIANTPVCAGSGEGDFRADCNIQRNDDFPKIDAGTFKGSLLYKMDGKLKKIIQNKSPEKAKLSFSDLRLLFFSVQSSHGIYRLLTSVNCLEQFFLEISWNEYECDNVYQELKGLKRRVVDGVICQWSHHDDTEWIGGYKLQTVNYKDNVIKDLLRKLGLSQTVIKHIGIVSDKDFRYFTRYHTEIITHNRLENQALFTEEYLPEGSVLYGFICEFKDLVRPVKAPVLPQISRLIETNEKEGKVYQIGRNLNTGKGSVTISEMKREEVKNGKSLCRSKSS
>Ga0308426_10012109	MENHFVDLNRRRALDSYHVINYLIEYIEESKDLGNPKVQGSIKSKREQLRTICRKLPVLMRDNGFIITFAFLKGKGTSSIEQKIFEQSMKWISFVFSIPKEADDAFTYIINEVSQKEYMMISREIIKYFVWLKRYAEMEISN
>Ga0308426_10012110	MQKKLIAPIIVTVITIAFLLGYFGMIFVLIPLSVGLRLLIGMIPLCLAGVSVYVLVERIKEVRSGEEDDLSNY
>Ga0308426_10012111	MILVTTETIPGKDFEALGMVKGNTIQTKNVGRDITQGFKHLVGGELKAYTEMMNEARALATKRMVEEAEALGAEAVVCVRYASAEVMSGAAEIMAYGTAVKFK
>Ga0308426_10012112	VESKKGLKLVLKKIYNLLDGKQKRNFVLIILIMIVSAVLSQITPKAIGWLTDDMLIQNQINFLKVIPLLFLILAVNVINELMKILRRIMVEDTATKTEKKARGIVITSLLKAPLLYFKENMTGNIHGRLNRCLEGTIKLEKLIFMDFAPAIFNSIAAIVVIFTTLPVFLALPMLLVIPIGTAIVFRQISTQRGIRIELLETKSAMDGAIVELLNGIEVIRMTDSIVLEEKRFDNKSEFLRNKEMNHHIQMAKYDSLKFFNEVFFTVLMIGVSAYLATQGIISVGAVLTSYLCFSQLIKPLEELHRILDELSESIVLAEDFFRMTDIPHDFSYSTVCESCENKNRSSHIIDIHGLNFSYDQKNTILKELNISVEKGTFLGIAGPSGCGKSSLIKAICKLEKCEGDIFIDGANITSLSRKEMSQIIALVPQSPFLIAGTIYENICYGLDREPSQEEVDEAVKKANLHDFINSLPDKMNTLISEGGSNLSGGQKQRIAVARIFLRKPSVLILDEATSALDNTSERFIQNEIERLKKENNMTIISIAHRLTTLKNCDKIIVMNRGEIVQEGKYHELIQKEGIFSDMYYGKLK
>Ga0308426_10012113	MMKENYQKKLDGIIEGLQGKRPSLLLHSCCAPCSSYVLEYLSKYFQITVYYYNPNIDSEEEYEKRAEEQKRLISEMEFPDKVSFIKEEFRPEEFYQAVRGYEKEPEGGKRCLRCYRLRLSEAAKKAGELGSDYFTTTLTISPLKNAQWLNEIGQELEAQYQVRFLPSDFKKKNGYKRSVELSQKFDLYRQSFCGCVFSKNEK
>Ga0308426_10012114	MDAFLILEDGQVFKGKSFGARKEVICEVVFNTSMTGYLEVLTDPSYQGQGVVMTYPLIGNYGVCLEDAESVKPWHSAFIVRELSRTASNFRSEQDLESYLIANDIPGIQGVDTRAITKILREEGCMGGMITTNPDYDLDEILPKLKGYQVKDAVKTVSRTEKEHFPGDGLKVALLDLGTKSNIANSLNKRGCDVTVYPAFTTAEEILGDQPDGIMLSNGPGDPKECVSIIKEIKKLYDSDVPIFAICLGHQLMALANGADTRKMRFGHRGGNHPVKDLATGRVYISSQNHGYVIKKESVPKNLAEISFINVNDKSIEGLRYKGKNVRTVQFHPEASPGPVDTAYLFDEFIEMMKGAKNA
>Ga0308426_10012115	MPRIESIKKVLVIGSGPIVIGQAAEFDYAGTQACRALQEEGIEVVLVNSNPATIMTDKDIADKVYIEPLTAEVVEKIVEKEKPDSILPTLGGQAALNLAMELEENGFLEKSGVRLIGTSSTTIRKAEDRQEFKDTMEKIGEPIAAGKVVTDIPAGAEFAEEIGYPVVCRPAYTLGGNGGGIAHDREELEVILENGLRLSRVGEVLVERYIGGWKEVEYEVMRDANGTCITVCNMENIDPVGVHTGDSIVVAPSQTLGDKEYQMLRTSALNIITELKVNGGCNVQFALNPDSFEYCVIEVNPRVSRSSALASKATGYPIAKVTAKIAVGYNLDEIPNAITGKTFASFEPMLDYCVVKMPRLPFDKFIHAKRTLTTQMKATGEVMSICNNFEGALMKAIRSLEQNVDSLIFGNYGEMSDEELTKELEKIDDLRIYVIAEAIRRGFDYDTIFNITKIDRWFLDKIAVLVEMEKKLKEAGELEKELLAEAKRLEFPDSVIGKLTGKTAKEIKKLRNQFGIHAAYKMVDTCAAEFEASTPYYYSIFGSENEVEELSKKKKVMVLGSGPIRIGQGIEFDYCSVHSVWALRDAGYETIIVNNNPETVSTDFDVADKLYFEPLTAEDVESIVDLEKPDGAVVQFGGQTAIKLTQALMEMGVPILGTSAENVDAAEDRELFDEILEECCIPRPKGTTVFTCEEALSAAHELGYPVLVRPSYVLGGQGMQIAVSDEDIVSFIEIINRQTQEHPILIDKYLVGREVEVDAVCDGEEIIIPGIMEHIERAGIHSGDSISVYPSINLSEKVKRVIAEYTRKLAKSLNVIGLINIQFIVCDEEVYVIEVNPRSSRTVPYISKVTGIPIVDLAAKVIAGAKIRNLEYKPGLQEESEYYAIKKPVFSFEKLRGAEVSLGPEMKSTGECLGVSKNYNEALYKAFLGAGINLPKYKKMILTVKDSDKIDAVDIGRRFVDLGYEIFSTRSTCRVLNENGVPAHPINKLEEESPNLLDLILDDKIDLIIDTPSQGVGRSRDGFLIRRYAIETGVTCLTSLDTADALLTSLESGSRDNLSVVDIAQI
>Ga0308426_10012116	MDRYTKQDVIDLVRENDVQFIRLQFSDVFGTLKNVAITARQLEKALDNKCMFDGSSVDGFVRIEESDMYLYPDLDSFLIFPWHSQSGKVARLVCDVYGQDGLPFIGDSRYILKKVLRKSKKLGYNFNVGPECEFFLFHTDEEGCPTTLTHEKAGYFDVAPLDLGEAARRDMILNLENMGFEIEASHHEVAPAQHEIDFKYDNALRTADNILTFKFVVKYIAKRHGLYASFMPKPISGVDGSGMHLNMSLWSEGQNMFADSRGELGLSDEAYHFMAGLMKHAPEMSLITNPLVNSYKRIVPGYEAPVDISWSPANRSPLIRVPTARGSGTRLEFRSPDSAANPYLALAVSLAAGIDGLENKLQPGKASTKNQYEVTEKAKLKAGIGALPRDMKEAMDLFKDSEFMKEVLGDHIFDRYLDAKQGEWESYQKTVSQWEIDEYLYKI
>Ga0308426_10012117	LVHIFVLFPKKEQTRSIRNLLVRNGFEVTAACVTGSQIMQRAESLEDGLIVCGYKFADMVCSELREYLPDGFRMIVLAPQASLEFLDIRGMEYLPMPLKPPLLMEKVREMSDALSNAQKKKQQRPRQRTREELEIIEETKKLLMINNRISEQEAHEYIQRRSMNSGVGLIEMAKMIRDSYRY
>Ga0308426_10012118	MFKINENYLKLPGSYLFSTIAKKVNAYQEANPEKDLIRLGIGDVTQPLAPSIIEALHGAVDEMAAAETFHGYAPDLGYEFLRNAIVDGDYRSRGAQIEADEIFVSDGAKCDSGNIQEIFAQDNKIAVCDPVYPVYVDTNVMAGRTGTYDPKSETWSDVIYMPCTAENNFAPEFPKEVPDIIYLCFPNNPTGSTITKDQLQGWVDYANKNGAVIIYDAAYEAYISEDDVAHTIYECEGARTCAIELKSFSKNAGFTGVRLGYAVVPKDLTCGDVKLHDLWARRHGTKYNGAPYIVQKAGEAVYSEAGKAQLKEQVGYYMNNARVIYEGLKDAGYTVSGGVNAPYIWLKTPDGMSSWDFFDHLLEHANVVGTPGSGFGPSGEGYFRLTAFGNYENTVKAIERIKNI
>Ga0308426_10012119	MKHKIAKGTMAAGLSLAFILGVSTFADAKGDQYQTGLAGSAAAMEQYTESDSSAPKKKVKTPSAAAAVKKTTKTQHITEVKKQAAATSAKPKVTAKQPAAAAVQKQTKEPEFSASFYRGKAAPNVRSVLNIRKKKSISSPVVGKFKKGNIGTVLKKGKEWSRIRSGKVTGYVKNEYLIWGSDIHSYAKKHNFPKQAVVKVDTLKVRQKQSTKAKVLTLVSRDDSYKVLGESAEWVNVKADGDKGYLAKDYVSLGYYYTSAKSTVKKQKPAKSTTSTERTTESERQKSSSQESGDSSSGTTRQQVVNYALKFVGNKYRYGGNSLTNGTDCSGFTQQVLGHFGYNISRTSYSQANDGRTISISSVRPGDLLFYKRGGRINHVTMYIGNGQVVHASNSAPYPRGGIKVSSMGYRTPCKAVRIIN
>Ga0308426_10012120	MKLGIVGLPNVGKSTLFNSLTKAGAESANYPFCTIDPNVGIVTVPDKRLDVLSEMYHSKKVIPAVIEFVDIAGLVKGASKGEGLGNQFLANIREVDAIVHVVRCFEDENIVHVDGSVSPLRDIETINFELIFSDIEVLDRRIAKSKKGSRNDKSLAREVELLERVKAHLEDGKLAKTFVTDDEEEQEILDSCNLLTIKPVIFAANVCEDDLMDDAASNEFVNEVRTYAKDVDAGVFVICAQIEQEIAELDDEERKEFLEDLGLSESGLDKLISASYSLLGLISYLTSGEDETRAWTITEGTKAPQAAGKIHTDFERGFIRAEVVSYDDLVENGSIAAAREKGLVRQEGKEYVVQDGDVIVFKFNV
>Ga0308426_10012121	MENEIRFPFLGIVFKHVGEGISIGGFEIKYYGIVIALGFLLGMLAAARMAKKNGVNPDLVFDFIIAVMIPAIIGARLYYVIFSWDYYKDHLTEILNTRSGGLAIYGGIIASVIVMVIFCRVKKIEFFKLADIAVPGLLIGQILGRWGNFFNREAFGGFTNGPLAMQIPTDYFVKHGRLSEIVDAGLYDQAVFVGSGSHMNTYIQVHPTFLYEGLWNLALLILIVIMSRHKKFDGQMLAIYAIGYGVGRFWIEGLRTDQLLIPGTQIAVSQVVAALFAAGALLVLLYQWKKRKH
>Ga0308426_10012122	MFMGEYNHTIDAKGRLIIPAKFREALGSEFVLTKGLDGCLFVFPMKEWEAFEEKLRSLPLIDKNARKFSRFFLAGASTCELDKQGRILVPGTLREFAQMDKEVVLTGMLDRIEVWSKEQWLENNAYDDMDDIAQSMQELGLNI
>Ga0308426_10012123	MDFEHASVLLDETIRELKIKPDGIYVDGTLGGGGHAFHVLNRLSEKGRYIGIDQDEDAIRASTKRLAPFQDKVTIVRDNYVNMPKVLKDLGISRVDGILLDLGVSSFQLDEKDRGFTYREDVPLDMRMDQRQTFSARDIVNGYSEQELFHIIRDYGEDKFAKNIAKHIAAEREKAPIETTGQLIEVIKHAIPMKVRAVGGHPAKRTFQAIRIECNRELEVLKTSLDQMIELLNPEGRLCIITFHSLEDRIVKRAFRKNENPCTCPPNFPICTCGNESKGKVITRKPIIPTEEELMRNKRAKSSKLRVFERK
>Ga0308426_10012124	VNKTRQERYEFIYGNTARKMEAAPAKPEYEPSRQPKRKPAVRTKRKTTPQTKANQTKALEFDFAFIKALAAGMAVIALVSFFYLSEQSKLEQQRSAVSAKKSELSTLLVENEDLNLEIEQSINLPAIQETAMKKYGMKKPAQSKVIAYDSKNVDYVRQYNKIPDSK
>Ga0308426_10012125	LKKKKYKKIKRINNAMRVRTLSVSALIAILFICLMGRLVYFSVAKNKTYEKKVLAQQNYQSQTLPYKRGDILDRNGNTLATSQKLYSLVLEPKNILRTEQTQKNALNALTKYMDLDRDDLLSYIKDNKDSYYSVYKKDMKYSEVADLKDFLKSKNGKKVVGITFSEKYVRRYPNKSLASHLLGFVSDGSIGTTGIEQYYNSTLSGVDGRKYTYLNEELEQDDSIVDPENGKTLVSTIDINIQKIAEDRLEKFEKKYGSKGSSILVMDPNNGEVLGMANSNKYDLEHPRDEKGLLSKYSQSQINSMSEKQKVKAFNELWKNPIVSNSFEPGSTYKPFTVAGGLEDGILKGNEHYYCSGYKQVGKYKIHCSHREGHGNLSLSDSIAYSCNVALMDIAFKEGKDVFAKYQKDFNFGVKTGIDLPGEAETAGLLHGADQMTNVDLATSSFGQSFNCSMIQMASSFSSLVNGGSYYKPHVVKQTRDDKGNVVSNKESELVKQTISADTSKKLRTYMEETVEKGTGKKAQIKGYSVGGKTGTAQKIPRSAGTYIVSFCGFAPVENPKVVVYVVIDEIQKDSQLNTGLAVEMARDVLKESLKDMNVQKTKK
>Ga0308426_10012126	MKTSYKRRMLLMGGIFAFCLIFMAGRLGYLMIGQADKYLALAKDLHQREREIKAPRGNIYDRNGVKIASNKAVYSISVIHSQTKQKEKVVSVLSKELQIDESEIKKKVYKNSVREKIKSNVDKDAADRIRKYELAGVKVDEDYKRTYPYNDLASKVLGFTGGDNQGIVGLEVTYDSYLQGKPGRILTLTDGGGREIDGAYEERDEPVAGNDLYTTLDVNLQNYVWQACEKVRKEKGAKRVSMIIMNPQNGEIYAMVNTPEYNLNEPFKLKGKKENTTGKKRQELLNQMWRNTCINDTYEPGSVFKIVTATAGLELGKVKVTDHFSCPGFRIVEDRKIRCHKTTGHGAETFKEGVMNSCNPVFMEVGARVGVDGMYTIFRQMGLFEKTGIDIPGEANSIMHNKKNVGAVELATMSFGQSFQITPLQLMRAASAAVNGGTLVTPHFGMKAVDSSGKTVKTFEFAKKKNVIKKETSETMRELLEAVVSEGSGRNCKIEGYSIGGKTATSEKLPRGTGKYISSFLGFSKAEHPTVMALVMIDEPKGTYYGGTIAAPVVREVFKVALPYLGISKDYTVDKTKK
>Ga0308426_10012127	MNYSIVKPILIAFFVSVVLSPMMIKYLQKLKFGQFIRGEGPESHLKKSGTPTMGGLIILLGIIVASLFYVKDYPNIIPVLFVTLGFGFIGFIDDYIKVVMKRNLGLRAWQKMLGQIIVTGVFAYYLINHTDIGTSMLIPFSHGKYLELGALFVPAIFIILLGTVNGANFTDGLDGLASSVTVLIATFFTVVAIGAGISGNDPGLWPITCATVGALLGFLVFNVYPARVFMGDTGSLALGGFVAATAVMLRLPLFVPLVAFIYMIEVLSVMIQVVYFKKTGKRVFKMAPIHHHFELSGWPETKVVAIFAIVTAILCLIGLIAI
>Ga0308426_10012128	MTLKDKKVLVAGAGKSGIGSASLLIRSGASVSLYDGNEHLKAQDIYDKLEGKKEIPLILGELTPGAEEEFDLLVLSPGISVNAPVSKQFMDSGRPVWSEIELAYQVSRGQIAAITGTNGKTTTTALVGEIMKCFYSDVYVVGNIGTPYTSVALDTKDESVIVAEISSFQLETIQDFRPQVSAVLNITPDHLDRHGTVEVYAKTKESIGKNQTGDQVMVLNYEDPVTRNMAERANARVVFFSLDHELEEGVYFKDGSFMLAENKTVQTICTEADINLLGGHNYENILAAIAVSHYMGVPAEQIRKGVSGFKGVEHRIEYVDTIKDVAYYNDSKGTNTDAAIKGIKAMNRPTFLIGGGYDKKAEYDDWIEAFDGKVKELILLGATAEKIGKTAEAHGFSRIVYVDTLEEAVEYASKHAVSGDAVLLSPACASWGMFPNYEVRGDRFKEYVNKLKER
>Ga0308426_10012129	LKKSRVSEKYMPKRRYLDYPMLFIVMFLVGFGLVMIFSTSSYKSTLNFGNPYHWLIRQCFAVGVGAVFMAALTWFDYRILNAKIIAYGCYGLSVALLIIVLFIGAAKKGAVRWISIGGFQFQPSEVAKIFLVIYLAYILSQNAHRMRTMAAAVKVIIRCLPIIGLVAYQNLSTAIVLTAMVGVMIFVVSPKTKELLGIALSGVAGLVLYLTFSNSYRNERVAIWKNPETHPKGLQTMQALYAIGSGGLFGKGLGQSMQKMGFIPESHNDMIFSIICEELGLFGAVCLILLFMLLIWRMLLIAMNSDDLFGSLIVIGFMIHIGVQVFINIAVVTNTIPPTGIPLPFISYGGTSILVVMAEMGLVLSVSRKIRM
>Ga0308426_10012130	MDKNEKIITISQAKKQQKGPGNKKKIIGCIAGLLFLLCIILFAVFQTKKIVIKGNSHYTEGEIAAALKDNTYTGNGLILFLRNKIAPVKTLPFVDSVTITLKGTNQVTVQVNEKKRAGCLNYNGKYVYFDKEGYALEIYEKHYDDVPLVTGLNYKKIALGEKIPEKKTAVFEQILKITMAIDKYDLPVSQIHFNAEGKALLISGDLTINLWNSRELDLKLTELTGILPKMKGKKGTISMKYFTKDNPVAIFKKKK
>Ga0308426_10012131	VVEIMPNVESTQARILVIGVGGAGNNAVNRMVDENIQGVELVGINTDRQALSLCKCSTKIQIGEKLTKGLGAGAKPEIGEAAVEENRDEITQLVQGADMVFVTCGMGGGTGTGAAPVIAEISKSLGILTVGVVTKPFTFEGKPRMNNAVAGVARLQDQVDTMIVIPNDKLLQICEKKTTIPDALKKADEVLQQGVQGITDMIYNPGLINVDFADIQTVMRDKGIAHIGMGVADEELEAIKAAMESPLLETTVSGATDIIVNFSGDVGMLEAQQAVEYLKDTAGQEVNVIFGTVNSDMGDQISATIVATGIQSEAGARGAGFKKKSITPPPVFSGQPIYSSQPKSEPAETAESTYGSKEQETASVEDHDSKIVIPEFLLKSRRK
>Ga0308426_10012132	MMFLEQWLVLLGLLLILRSSLKSQSSVWRILLASAAGSGLGCLTAWAAEGNQAVQLGFLAASIGATSWLAFPLSLRKSLICSGYLFALSALLGGLWSFVKYRLSIHIWIFGCFAAFLLLAFLYCAVWENIRSQKDSLYQVSFELLGRTVRVTAYLDTGNFLYEPIEKIPVSVMEEQALNPYLDESLTILIEKHKLKDIRMIPYRTVGRENGLMMGILVANIRIKNSSQTWMAERGLIGLSEHPLSRDGHYQLLLHPDLVR
>Ga0308426_10012133	VLKLNVTCQKRTFLAKGKEIHYIGGAEILPAPLEAKEEEKMIHKLGTAEEPEARAKLIERNLRLVVYIAKKFDNTGIGVEDLISIGTIGLIKAINTFNPAKKIKLATYASRCIENEILMYLRRNNKTKMEVSIDEPLNVDWDGNELLLSDILGTDEDIIYRDLEHEVDRKLLLNAMKILSDRERKIIELRFGINQKDGEEKTQKEVADLMGISQSYISRLEKKIIKRLKREMSRMGCV
>Ga0308426_10012134	VRVKGVKNKLAVFVSAIVLAAGISYVSHASVFAEEKSAEEHDPANSWRFKDGKPVKQQEPIGPSISARGGRAVSNAWKNVNGVFLNSLGNPIPNATAKGIDVSKWDGKIDWNKVKADGVDYAILRVGYGENLKSQDDPTWAYNSSECERIGMPYGVYIYSYATNTTKAKSEAEHVIRLVKGKKLSYPIYYDMEDEKFQGGLSNKKLGEIADTFIKTLGSAGYKNVGVYANKYWFTSRLTSSVFDKYPRWVAQYNYRCDYDGTYHMWQSTDSGKVSGIGTNVDLNFKIGSWNVNALQTTAVSSMKLNKTSLKLKNGSSYTLKKSIAPSNASNKTVTWTSSNKKAAAVSSGGKITAKGVGKATITAKTSNGKKAVCKVTVRPRTNKIKKLKKSGRKSIKVTWSKVSGTTKYQIYMSKKKSSGYKRVKTASAKTFSFTKKGLKRGKRYYFKIRSYKTVGKTKYYSSYSPIKSIKR
>Ga0308426_10012135	MNRLRGNKKGFTLVELIVVLVILAILIALLVPTLTGYIDRANKRSAHADLKLIANAATSAYAEVYADNNSKNGEVIYSSGAGWSHEQGTTIDTDFKDSFMHYLGSDIDFSKVQYLYISPDRLTIIYKCKSKNYTYQRYDNTVTIK
>Ga0308426_10012136	MKKSFLRAAKKVFAVLLTVSLMSAALPVLVNGNQSKSEQKEGQGAENSWRYKNGTPIYPGQSFSRASKPYSNAWNKVNGMFVNDLGNPIPGAVKKGIDVSQHQREIDWEMVKASGIDFAVIRCGYGMNQTDQDDDHWLRNVSECERLGIPYGVYLYSYADTVEKAKSEADHVIRLIKDKKLSYPVYYDLEDDSLLKISNSKLAQITEAFAGRLKANGYSNVGIYANKNWFEKKLTNKTFRKYPKWVAQYSNLCTYSGNYVMWQCTNKGTVNGISGNVDINFLISSIPAKNIKLSKKSLSLKKGSSYTLKSYIEPKNSYPSVKWSSSSSSVASVSSSGKVTAKKVGTAVITGRTGNGKKASCKITVIPKTNKIKKLKKSGSKGIKISWSKISGVSKYQIYMSRKKSSGFKRIATVSAKKASYTKGKLKKKKRYYFKVRSYQTVKKKKIYSKFSKVKSLKR
>Ga0308426_10012137	MIIALIAHDKKKDEMVEFAKKHKETLAKYDLVATGTTGKRVEEATGLPVKKYLSGPYGGDQQLGGRIAEGKIGLVVFFRDPLTAQPHEPDVSALLRVCDVHKVPAVTNTAAAELMIQMF
>Ga0308426_10012138	MKMLSLENELKGNSYPGRGIVIGKSPNGAYAVTAYFIMGRSENSRNRVFIEDGKGIRTQAFDPSKLSDPSLIIYAPVKVLGNKTIVTNGDQTDTIYELMDKQQTFEQALRTREFEPDAPNYTPRISGIMHVENGTYNYAMSILKSNNGNPDACNRYTFAYENPVSGEGHFIHTYMQDGDPLPSFEGEPKLIGLDDDIDAFTSRVWESLNEDNKVSLFVRYIDIKTGEYETRIVNKNR
>Ga0308426_10012139	MKELELKYGCNPNQKPSRIYMEDGELPIKVLSGKPGYINFLDALNGWQLVKELKKATGLPAAASFKHVSPAGAAVGLPMTDVEKKIYWVDDMDMEFTPLANAYARARGADRMSSFGDFISLSDVCDAATAKIIKREVSDGVIAPGYDADALEILKEKKKGNYNVIEIDPDYVPAPVERKEVFGVTFEQGRNELNIDKDFFNDIVTENKELPDSAKIDLAIAMITLKYTQSNSVCYAKGGQAIGIGAGQQSRIHCTRLAGQKADNWYLRQAPKVMGLEFVDGIRRADRDNAIDLYIGDDYMDVLADGAWENIFKVKPEVFTREEKREWLDQMTGVALGSDAFFPFGDNIERAHKSGVSYVAEPGGSIRDDHVIATCNKYNMVMCFTGIRLFHH
>Ga0308426_10012140	MKTVREVSRLTGISVRTLHYYDEIGLLCPDRVTEAGYRLYGTKALERLQHILLFRELEFSLKDIREILDRPDFDRQKALDQQIQLLRLKKDRLEHLIDFALGIQKLGVESLNYQTLNKEMLESYKSEARKSWGSTDAFREYEQKAKTYTEEDWKVMNTKFMANFAEFGRLINEDPASEPVMHQVELLKQSITDQYYTCTDDILASLGEMYVCDDRMKKSIDRAGGEGTAHFVSKAIHIYCQTL
>Ga0308426_10012141	MTIFTCKDTFEDMMSCIYTAWASRLGHKNIQLKTEPIGNLELFCDYRHVDHDPDQTASVIRSIQKKISFRAYQMVYRAAMSFQEEKLDIIYRFLIYGFHYGPSVVNMLQEPAVMNLFELDRKVMNEAHLFREFLRFSEIDHVLISHIEPKCDVLTILAPQFTDRMPSENWMIIDDNRKTAVVHPCDQDYYMTTLSEDELNRLKTSEISDLYTDLWKVFFETIGVEARKNPRCQRTMMPLWYRKHMTEFL
>Ga0308426_10012142	MINLPGLFVILSDQLTGDEVLLDRDMKHHLSVTGYKILGPFQDDPHLFQVFKCQGALSAALDNTVGGFGADAGNSQKICVAGAVDLHREKLQVPQCPVALGVQHDIEVGPVSTQQFLCMKAVKPQQPVGLIETMFP
>Ga0308426_10012143	METISPSLSLQEKLTILADAAKYDVACTSSGADRRGEKGKLGNGVAAGICHSFASDGRCVSLLKILQSNECIYDCRYCLNRSSNDRVRTTFTPEEVCRLVIEFYRRNYIEGLFLSSGVVKSPSYTMELMCRTLSMLRNQYHFNGYIHVKAIPGAPEELLESIGYLADRVSINLELPTPEGLKDLAPHKTQKTILKPMEQIRSGIADHRLSIGKDPMMERFGGNRSLKHTIFDDVRSGRIGEHRQLASNSFLPPAKDKNAPFVPAGQSTQMIVGGHRRE
>Ga0308426_10012144	MNQKNKTKLGKAALFGSALIWGSSFFIMKNTIANVPENFLLGTRFLAGALLLCIFFHKRLGKIDKSYFKTGFVLGGFWFWAYWFQTEGLYHTTPGKNAFLTAIYCVAVPFVTWIWQKKKPTKQNFLAALICITGIGLISLDGNLSIGIGDGLTLVGGLLFSLHIAYLGMKSGQKDPVLLTIVQFLFAGLWGAGISVFTEDISAIHWTVGQAGSLAYLVIMCTAVAVTFQSIGQSRVSSSSASLILSLESVFGVLFSVIFYGEKATVKILIGFALVMAAILISETDLGRKSGHTENNEKKRINKKTANVV
>Ga0308426_10012145	MKNYELVKEEQIKELNGTGYVYRHKKTGARVVVVSNEDDNKVFQIGFKTPPKDDTGVPHIMEHSVLCGSREFPLKDPFVELVKGSLNTFLNAMTYPDKTVYPVASCNDKDFFNLMHVYLDAVFYPNIYTKPEILKQEGWHHSLESEDAPVIYNGVVYNEMKGVFSSPDQQLARLIQKSLLSDTPYGFESGGDPEAIPELSYEQFLDFHRTYYHPSNSYIYLYGDMDAEKYLTFIDEHYLSDFEKKQVDTSWKPQEAFKEVKRVEAVYPVSEQDEIQNKTFLSYNAVIGTSLDKELYIAFQILDRALFSMQGAPVKKALMEAGIGKDISSSYDNGIEQPVFSVVAQEADEEKEADFVRIIEDTLRKISKEGIQRRSLESALNYYEFQYKEANFGRFPKGLMYGLQMYDSWLYDDHEPFMHIKTNDVFEFLRKQLDGSYFTDLIETYLLSNTHKSIVVLKPERGLQSRKDQKTAQKLKEFKESLSEEEIRQLVQATKELKEYQEAATPKEDLEKIPLLDIKDIKKEIRPLCNEEVSVDGVKVIWHPYFTNGICYLKIVFDMSEVPARLVPYVSLMSEVFRSVDTKKHSYFELGNEIGIETGGMVTTMDVLPAGAEGVKSYFVIRTKCFYENAKKAFELMEEILFESKLEDKKRLKEIIGQIYTNMKTDLTQAGHKTASNRAMSYFSPYARYKEQIQGVSMFEFVKDWYESFEQESGKIIDSMKEACRYIFRKEHMMVSYTGKEKEPSFMEDAVHKFSARMFTGELAKEETKILPEKKEEGFATAGGVQYVACAGNFAEQGYEYTGALNVLQVIFSYEYLWLNIRVKGGAYGCMCSFMPQGDSMFVSYRDPNLLETYQVYENAADFVEHFDIDDRDMVKYIIGTISNMDTPLEPDDLGERSFQAYLLGRTEEELQKYRDQVLSCSQETIRSLAPYVRCVVDAGNNCTIGNEDKLREAEDKFKEIKHVF
>Ga0308426_10012146	MNTGMKSGFVTLIGRPNVGKSTLMNQLIGQKIAITSKKPQTTRNRIQTVFTDDRGQIVFLDTPGINRAKNKLGDYMLKVAERTLNEVDLILWLVEPTTFIGGGERYIIEQLGKVKTPVILVINKTDTVKDEEILKAITTYKDVCEFAEIIPVSALKGQNTDDVTDSIFKYLPEGPMFFDEDTVTDQPERQICAELIREKALRLLDQEIPHGIAVVIDSMKERRHGHIIDIDATIVCERDSHKGIIIGKQGSMLKKIGSQARMEMENLLDIKVNLQLWVKVKKDWRDSDMLLKNYGYNKKEV
>Ga0308426_10012147	MGQEIKVTGLVLNAGNIGEFDKRVTLLTKERGRITAFARGAKKATSPYAAACQPLTFGEFSLYEGRSSFNLMWADVGHYFEGVKEDLLLVSYGSYFCEFASYLTRENNDEKEILKLLYLSLRALEKKTIDPKLICRVFEIKLMALYGQGMEVFCCTQCGSTEDLSCFDSSAGGILCSNCRKSGGRAVHISGSAVYTLQFILSSPPEKLYTFRVSKEVLKELDSVSESFLKQYVSHHFKSLDFLELL
>Ga0308426_10012148	MELTMEKIVNLAKARGFVYSGSEIYGGLANTWDYGNLGVELKNNVKKAWWKKFIQESPYNVGVDCAILMNPQTWVASGHLGGFSDPLMDCKECHERFRADKIIEDYMDEHGMEIEGGSVDGWTKEEMVDFINDHDIVCPSCGKKNFTDIREFNLMFKTFQGVTEDAKNTVYLRPETAQGIFVNFKNVQRTSRKKIPFGIGQVGKSFRNEITPGNFTFRTREFEQMELEFFCEPDTDLEWFAYWKDFCINWLKTLGITDDQMRVRDHGKEELSFYSKATSDIEFLFPFGWGELWGIADRTDYDLTQHQNTSGEDLTYFDDEKKERYIPYVIEPSLGADRVTLAFLCAAYDEEELEGGDKRTVLRFHPAIAPVKIGVLPLSKKLAEGAGKVYETLAKYYNCEYDERGNIGKRYRRQDEIGTPFCVTYDFDSEEDGAVTVRDRDTMEQERVKIEDLKEYFEKKFDY
>Ga0308426_10012149	MKIQKSRIEHLSDIMALYSDARLFMKQHENPDQWGEHYPEESMIRMDIEAGNSYVCIENEQIQAVFFYKMGQDFSYKKIYDGKWRNESPYGVVHRLASKTTQKGCASFCLSWALEQCGNLKIDTHRDNKVMQNLLKKNGFSYCGIICLNDGSERLAYQKSM
>Ga0308426_10012150	MLTPRYFFANDFKQFYSYFLTQPHKKRFFRKGEFLWESGEPFQRIHYIISGAAQNYMEHENGHRKIISFHGEGTVFPGYHQHDYKIEQSLITTAVSDMNVLEFTKEQFRQMFETNPQLSANIVDWYSTYVNRLLYETAHQEYNSSLTRLCNLLYLLTGNETDHPDLYIDMTQDDLSDLLGISRIHVTRGLSQLREQEIILTHRKQIEIRDLPALTEYCSLETL
>Ga0308426_10012151	MKKVKITVLRTMFNEDLAAEYGTEGLAACPFHREGQVFYADYAKPEGLCDEAWKAIYQYVFALAHGAGNEVFYYGDWIRKPGTAICSCNDGLRPVIFKLETTQEEE
>Ga0308426_10012152	MALMTGNEYVESMRKLNLQVYMFGEKIEHPVDDPILRPSLNSVKATYDLAQMPEYEDLMTAVSSETGEKISRFTHIHQSAGDLIKKVKMQRLCGQKTAACFQRCVGMDAFNAVYSTTYEVDEKYGTSYHENFKNFLKYAQEKDLTTDGAMTDPKGDRSLAPHAQADPDLFLHVVERRPDGIVVRGAKAHQTGIINSHEVLVMPTIAMGKDDKDYAVSFTVPTDSDGIFMIVGRQSCDTRKLEGSQMDVGNSEYGGMEALVVFDNVFVPNDRIFLNGEYDFAGVLVERFAGYHRQSYGGCKVGVGDVLIGASAAAAEYNGAGRASHVKDKLIEMTHLNETLYCCGIACSAEGAATRSGNYLIDLLLANVCKQNVTRFPYEIARLAEDIAGGLMVTAPSEKDLKDPKLGAYVEKYLRGVSGVSTENRLRIMRLIENLTLGSAAVGYRTESMHGAGSPQAQRIMIARQSNLTMKKKMAKEIAKIKEE
>Ga0308426_10012153	MVFAIYKYQEVIVMLREIEKVLEEDVRPYLLEHEGNVRISEYKEGILKVRLTGQCSGCPSAALTTEELIAEAVKKKIPEVKDVVLVNEVSDDLIEMAKKLMSHSGKQGVSWR
>Ga0308426_10012154	MDGKQEKPQIFSNVQEASERLDAIIENSFDGIYITDGRANTIKVNRAYETITGLDRADMLGKNMEELERGNVISVSGSLMAIREKRVVTLEQEFKTGKKAVITSSPICDKEGQIIMVVTNVRDLTEIYHLREEMGRKKQEEEKLLQKLRHVQGELFGSRMVAQDKNTLDALFWADKVSGLDATVMLLGETGVGKEEFARYIYQNSRRKDGSFIKVNCGAIPPNLLESELFGYEKGAFTGASKNGKLGLFELADKGTIFLDEIGELPFDMQVKFLRVLQEQEVERIGGSRPVKIDVRIVAATNRNLEEMVKQKAFREDLFYRLMVFPIHIPPLRERRKDIEPLARLFLGQLNKKYGFRKEFTFEALELLKEYRWPGNIRELKNLVERAVIISNEDLIGPESIPVETGERTLKAKKRKKEKSTSIDLKSELHRIELQYMEQAYKTFGNVRDAALSLGMTAPTFVRKRKQYAEENKYQVPNGKS
>Ga0308426_10012155	MRKLVFNKKFLAAVGIVLAVGGCFFVKGRMNTKAADDSIFVQNMSVQYKQCEGTSKEILEEDIDEHISEEIMALEEKGHTYEIGEALSAKDSEFIPVIKQINDETAYEAIGGITVKNKNYVVKVKSAQKITEEDVENALEAVKDQLN
>Ga0308426_10012156	MILIKNGRVMDPETGFDKVTDLVLSGGKIKSIGDTETADFEQIIDAEGMVVAPGLIDVHVHFRDPGFTHKEDMQTGSRAALHGGVTTVVCMANTKPVVDSTEILDDILKRAQKLPVRLVQTAAVSKGFKGKELVNMEVLKAHGALGFTDDGLPLMDEEIVRRAMETAAKLDVPVSLHEEDPKYIKRPGVNAGKVAEQLEYGGASDEAEAVMVERDCRLALETGASVDIQHISSAKAVDLVKDAKEKGAHVTAEAAPHHFTLTEEDVLTYGSLAKMNPPLRTKKDRERIIEGLKEGTIEIIATDHAPHSEEEKAAGLEKAPSGITGLETSLGLGITKLVREGHLTLMELLEKMTVNPAKLYHLEQGRIQEGKPADLVLFKEDEEYIVEKFYSKAPNSPFKGWKLFGKIYYTICKGNVYDLSQD
>Ga0308426_10012157	MKRYGICFTSIIVAVVLCAELIGFPVSVSANEPESAGNISADVKIKRSAKASGMNEENMEAGRFSSMDEASMYMMYGDGMYTFTQSYLRDHSDRLVELRVKEAGSLILVSFQEEDNAQMPSLLDGQKQPVGQRIPDGAVKLKAEPGTYYVRLPKDFTTVFIAPFVIKDNPRKLSNEVSYIQSGQGKYTYHSFTMAKRGTADITASPIVKQKNPVVFYVQRREDGRWKNIGRQQKSYFTSDTGTVVYGLKRGTYRIAAKADIKQGYSLCVIKTFIPAKYKTKKTKAKTLKRFREQYDLYTVTERASRWYRISVPKKRKKISIEAETYMNSGKIRFTVYKKGRKKPVKSLTLSGEKVKRFSFKGSKGTYYIKVAKSGRQTNGSYWLYQY
>Ga0308426_10012158	MRKMRKRILSVLLTAVAATTLLAGCGGKDEGKKAAGEDITVVSREDGSGTRGAFIELFGIEEKDSDGNKIDNTTTEAMITNSTSVMMTTIAENEAAIGYISLGSLNDTVKALKIDGAEPSTENVKNKTYKIVRPFNIVTNEKKLSNQAKDFMKFIMSKEGQEVVADNGYITVDDKASAYKAAGAKGKIVVAGSSSVTPVMEKLKEAYTALNKDVKIEVQQSDSTTGVTSTVDGVCDIGMASRELADSEVKKGVKPTVIAQDGIAVIVNKKNEVSELKSDQIKGIFTGEVISWGDVK
>Ga0308426_10012159	MKQYKEKIMKGVFLTAACTSILAVILICAFLFMNGLPAIGEIGPVKFLAGERWMPKNGFFGIFPMIMGSLYITAGAIIVGVPVGIFTAVFMAKFCSGKLYKILKPAVDLLAGIPSVVYGFFGMVVLVPMVRNIFGGNGNSILTASLLLGIMILPTIIGVSESAIRAVPDSYYEGSLALGASHERSVFFTVLPAAKSGILAGVVLGIGRAIGETMAVVMVAGNQARMPMELAKGVRTLTANIVLEMGYATDLHREALIATAVVLFVFILLINLSFSALKHKEEF
>Ga0308426_10012160	MEAMTAKPLNGIKQVNKVTRKQRFSSYKRTPLSLLLYLLVLISTVFTAGILIYLIGYILVHGVPYLTKDLFSLKYTSTNVSLFPAMVNTVSMTALALLFAVPLGIFSAIYLVEYAKKGNRLVGIVRITAETLSGIPSIVYGLFGMLFFVTTLKWGLSILSGAATLAIMILPAVMRTSEEALKSVPDSFREGSFGLGAGKLRTVFQIVLPSAVPGILSGVILAVGRIVGETAALMYTAGTVAEIPSNVMGSGRTLSVHMYALSSEGLHINQSYATAVVLLIVVIVINAVSTFIAKRITKG
>Ga0308426_10012161	MESKIKVQNLDLYYGDFKALKAINLDISPNEITAFIGPSGCGKSTLLKSLNRMNDLVEGCKITGKVTLDGEDIYGDMDINLLRKRVGMVFQKPNPFPMSVYDNVAYGPRTHGVRNKAQLDEIVEKSLRNAAIWDELKDRLKKSAMGLSGGQQQRLCIARALAVEPEVLLMDEPTSALDPISTSKIEDLAAELKSKYTIIMVTHNMQQAVRISDKTAFFLLGEVVEYGKSDQLFSMPKDQRTEDYITGRFG
>Ga0308426_10012162	MRNRFDRQLEQLNIEMIEMGALCEDMIHLAGKLVDTKSKEMISRINDLEEEINQKERDIERRCMKLLLQQQPVAGDLRVISAALKMVSDMERIGDQAVDIAGIVKKSDVVTVMNHHTHVLMMAARTLAMVTKAVDSFVKKDLDAANEVIKADDEVDALFSKVKKEVISLIHEDPEKGEACVAIVMIAKYFERIGDHASNIAEWVEFSMTGEYKGGSL
>Ga0308426_10012163	VIYIVEDDANIRELVIYTLQSTGFDAGGYESGISFFKDLSAGKIPELVLLDIMLPGEDGISILRKIRSNPETKHIPVIMMTAKGAEYDKVLGLDSGADDYITKPFGMMELVSRIKAVLRRVKKEEPTEELSAGNLYIHVGKHKVLADGEKVELTYKEFRLLCMLMESKGNVLTRDQLLTNIWGYDFDGETRTVDVHIRTLRQKLGECGSMIETVRGIGYRIGGNE
>Ga0308426_10012164	MKRKIFLNMSYIALITVVCTTVFLSAVAYGRYMSQVKEGIQNEAGYMAESLNQHENQSLDAYKDITISRITLIAADGKVLYDSTGKEKSMSNHRNRKEFKEAEKNGVGESTRISKTLKKQTYYYAVKLSDGSVLRLSRETQTIFNQVEGVLPVLILMMAVVFVLALALSRLLTGRIIEPINRINLEHPEDENTYDELSPLLVRIHRQNEAIKEKIREIKEKQIEFTTITENMSEGFLILNDKSVVLSYNTSALRILDIREDQCSNQNVLSINRSHEFRRAVEAALNGEAFEEVMEFRERKYLLMANPVTVSGAVKGAVLMMIDVTEKEEREELRKEFSANVSHELKTPLTTISGYAELMKDGLVKQEDVGRFSEKIYTEARRLISMIEGIIKLSRLDENQIIQEKEEVDLYQLALEIKNSLSMKAAEEGIDIQVLGSPCKVSGVRQILYEMLYNLMENAVKYNDRGGHVFVTAAVMEGRAAVIVEDDGIGIPPEDADRIFERFYRGDKSHSSEREGTGLGLSIVKHGAKYHGAKIEVESEVGRGTKIAVIF
>Ga0308426_10012165	MINELVKKIKQLDAPIVVGLDPMLDYVPDQIKKKAFDEFGETLKGAGEAVWQYNKGIIDTTYDLIPAVKPQIAMYEQFGVEGLIAFQKTCEYAKEKGLVVIGDIKRGDIGSTSAAYAVGHAGAVQVGSKKYRGFDEDFLTVNPYLGSDGILPFIDVCKEEKKGLFILVKTSNPSSGEFQDQLVDGKPLYELVAEKVAVWGESHMGDDYSYIGAVVGATYPKMGEVLRKIMPKNYILVPGYGAQGGKAEDLKPFFNKDGLGAIINSSRGIICAYKQEQYSSFGAENYADASRQAVLDMKEDLKKAFVK
>Ga0308426_10012166	MGKQNIKAEILSQKKLSADIFDMTLNVGDMAREAVPGQFVSVYVNDGSKLLPRPVSICGIEREQGTIRLVYRIAGRGTELLSTYEAGTRINVLGPLGNGFTMKKEKAILIGGGIGIPPMLELAKQLGCEKSIVLGYRDQDTFLKEEFEPYGDVYVSTEDGSLGTKGNVIDAVREQAVQGAVIYACGPTPMLKGVKAYAAEMGLEAQISLEERMACGIGACLACVCKSKEVDGHTHVHNKRVCKDGPVFDAKEVEL
>Ga0308426_10012167	MNLGVEIAGVSLKNPVTTGSGTFGSGEEYSEFVDLSSLGAVTTKGVANVPWPGNPTPRVAETYGGMLNAVGLQNPGVDVMIKRDLPFLKEAGATVIVNVCGKTTEDYLEVVERLSDQPADLLEINVSCPNVKEGGIAFGQDPKALYEITKAVKAKAKQPIIMKLSPNVTDIKEMAKAAEAAGSDALSLINTLTGMKIDIEKRDFLLANKTGGLSGPAIKPVAVRMVYEVCSTVKIPVIGMGGILTAEDALEFIMAGAAAVAVGTANFTDPCATVKVIEGIKSYMERHNIEDIRELIGCVK
>Ga0308426_10012168	MNILFFLTPKEDVSYLPEDYTLRQALEKMKYHGYSAVPILTGDGKYVGTVTEGDLLWAMTDDAGFDLEKAELIFLKDMKRRRDNRPVTINTDMDDLVDVIKDQNFVPVIDDEQRFIGIVTRKDVIGFYYREYQKAEHKEEHDGTV
>Ga0308426_10012169	MEQYKKEFIEFMIDCNVLKFGDFVTKSGRNTPFFVNTGFYRTGAQLKKLGTYYAKAIEAKFGFDFDVLFGPAYKGIPLSVAAAIAISETYGKDIKYCANRKEVKDHGDTGILLGSPIEDGDKVVIIEDVTTAGTSIQETLPIVKAQGDVDVLGLVVSVDRMERGQGTKSALEEIRENYGLETTAIVTMQEVVEHLYNKPYNGKVIIDDTLKAAIDAYYEKYGVQ
>Ga0308426_10012170	VTRKKKRAARFGCRILFYLYLIVMFYFVLFSERYGRETGYDTSHVNLELFKEIKRFWMYRSLLTPEAFITNLVGNVFAFSPFGFLLPVMTEKKRGLIKVVLGSFLFSLIIESCQYIFKVGVFDVDDLLLNTIGGLIGYIIYKIAVTIYRRK
>Ga0308426_10012171	MRVNKKKRQAYRPSDHVVSRESAVSSILGAIGIFGYLILVGASFQAAGNGGILLGAAAWVLFGISVFGMMLAVRSYHDTASIRVWKVVGSITNGAVLLFSAALFVIGLI
>Ga0308426_10012172	MERLKKQMEFIIEVDKLKNIIRQTNLTNGERKENDAEHSWHLALMAVFLSEYAKEPVDVLQVIKMVLIHDLVEIDAGDTYLYDEAGNGTKAAREQKAAERIFNILPGDQAEELFQLWQEFEDRKTPESKFANTLDRIQPVLLNDATEGRAWREHDVCIDQIMSKNEYTSQGSDVLWAYIQEVFEKNIENGNIKRSL
>Ga0308426_10012173	VDELLMERHFLNQERLKAILQEDSVKEPFLDYFRKMAERLLFADEVYGTKDKQLFQLKEWNKEWYEQILPSEYDVCYGNPDYARNVFGEEFGDILCFLYAEIQGCFVYAVEGQLFELTIMNELFLEIYQLFLEGDVQRKTAKQVIFDHMRDYSQELCYNRVREQLDPCVSSASDIVMKEDLDNTDVLYLYGEYVSENETKMLSFLNSLPKERMKEIAKTFVDGYHDGFIINNIDMSKKTTVNIRYHLGFEPIIREAALQFQEIGLTPILYRGTTGVITRGMSKVGYISTSPNPQFEYDHRFDQALFFNKAFMSHKLESYRNAYEKLKEEAAAFAGPACMETFGELPFTPENKETALRLSEKQQKLSVEYQNESGRIANEYMKPEERSFTIIAYPIPEIGENFEAIFEEVAKVNTLDKEKYKKIQQHLIDALDQGMEVHIKGAGENETDLYVAMHELEDPEKETNFENCLADVNIPVGEVFTSPKLNGTSGVLHVSEVYLRDLKFIDLRLVFKDGMITEYSCRNFESEEDNKAYIKQNLLYNRETLPMGEFAVGTNTTAYAMAQKFGILYQLPILIVEKMGPHFAVGDTCYSHSEATELHNPDGKEIVAKSNCFSEKGEYFNCHTDITIPYEELDSICVIGLGGRKTALIKEGKFVLPGTEILNEPLT
>Ga0308426_10012174	MAKVAIVMGSDSDMPVMSKAADFLEEMGIDFEMTIISAHREPDIFFEWAKGAEERGVKVIIAGAGKAAHLPGMCAALFPMPVIGIPMKTSDLGGVDSLYSIVQMPSGVPVASVAINGGQNAGILAAQILASSDAGLLQKLKDYRTTMKESVVKKADKLDQVGYKNYE
>Ga0308426_10012175	LTRLAIRTMNKKRLAAVLLCTAVCAGLAGTALQNRDTLAGTCQITVAIDAGHQKKGDTRKEPIGPGSRRKKAKAASGTQGAATKVPESKLTLSVAKRLEQELKKRGYKVYMVRRKQNVNISNKKRALLVNKSGADICIRLHADAAGKRVRGASALYPTKNNPYVKKLSKRSRKLSGDVLKKYCKATGIRNRGLSGRNDLTGTNWSKVPVTLIEMGFMTNKKEDKKMQKSSFQKKMAKGIADGVDSYFGK
>Ga0308426_10012176	MDYKKAGVDIEAGYQSVELMKKHVQATMREEVLTNIGGFSGAFSLKKFKDMENPTLVSGTDGVGTKLKLAFVMDKHDTIGIDCVAMCVNDIACAGGEPLYFLDYIACGKNFPEKIATIVSGVAEGCKQSDAALIGGETAEMPGFYPEDEYDLAGFAVGIVDEKDLITGKEIKEGDVLIGIASSGIHSNGYSLVRKVFDMSKESLETYHEELGTTLGEALLAPTKIYVKALKAIKEAGVEIKGCSHITGGGFYENIPRMLPDGAHAVVHKDAYEVPAIFKLLAETGDIDEKMMYNTYNMGIGMMVAVDEKSVNDTLEALERAGETAFVVGEIKAGEKGVTVC
>Ga0308426_10012177	MLKVAVLVSGGGTNLQAVIDAVEEGHISNARINVVISNNKNAYALERAAHHGIEAVGLSPKDFETRELFNEALYQELISRDIDLVVLAGCLVVIPDKIIREFENRIINIHPSLIPSFCGKGCYGLKVHEQALQRGVKISGATVHFVDEGTDTGPIIMQKAVEVRDDDTPEVLQRRIMEQAEWVILPEVINLIAEGRVSVSEGHVKIKK
>Ga0308426_10012178	MDILIVGSGGREHAIAWAAAKSPKADKIYCAPGNAGIAKFAECVDIKAMEFDKLVAFAKEKQIGLTIIGMDDPLVGGVVDAFEAEGLRVFGPRKNAAIIEGSKAFSKDLMKKYNIPTASYENFTDPEQALAYLETVKMPIVLKADGLALGKGVLICETLEEAKAGVKTLMLDKQFGDAGNEIVIEEFMTGREVSVLAFCDGKTIRCMTSAQDHKRAKDGDKGLNTGGMGTFSPSPFYTKEVEEFCEKYVYQPTMDAMASEGRPFTGILFTGLMLTEDGPKVLEYNARFGDPEAQVVLPRMKNDMIEVMEACIDGKLSDVTLEFEENAAVCVVLASDGYPEKYEKGFEIKGLDKFKDQDDYYVFHAGTKFDGDKIVTNGGRVLGVVAKGGDLKAARKNAYEATEWIDFANKYKRNDIGKAIDEA
>Ga0308426_10012179	MNMLLEVDFNSDQAIYIQLRNQIIVGIACSDIQDGESLPSVRQLAQILGVNMHTVNKAYAILREEGYLKLDRRKGAVVSVDANEKAKQLEELEESLQILVAQAICKGVTREELYQLIGHVYGQLDRN
>Ga0308426_10012180	MRKLPLTRYLSHALEEAGKISARLGAEHIETLSLLLGLLKMKGSLACEILKMHGVSEEIFSEAFKARTAEKKRRTKVKTFTPRTEEILSLAAQMAVKYGSDVLGTEHVLLAVLKDGENEAVQLLAQQKIPVDAIFIDTLVTMGIDYKSAKNEFSNSSPDDYFTEDGAGENILEKFSTDLTQKAKDDELDPMIGREDEMERLMQVLCRRSKNNPCLIGDPGVGKTAIVEGLAARIVQGNVPLNLKDKRLLSLDLTRVIAGTKYRGEFEERMKQIISEVTEDPSVILFIDEIHTMIGAGGSEGAMDASNILKPSLARGDFQLIGATTSEEYTKYFEKDAALVRRFQSILVEEPSVKEAVKILEGLKYKFESHHRVLIPEEVTSYAVDLSCRYVNDRFLPDKAIDVLDEACAKKRMKSLKVPSDMKEEQEQQKQIVKEMEAYISSGQIEKARELKSKKEELGKSLEKKYRRMENQQKKIPSIEMEDVEEIISLWTKIPVNQLKQGEMERLRNLEKILHKQVIGQDKAVEAVARAIKRSRVGLKDPKRPIGSFLFLGPTGVGKTELSKSLAKAMFGREEDLIRVDMSEYMEKHSVSKIIGSPPGYVGFGEGGQLSEQVRRHPYSVILLDEIEKAHPDVFNILLQVLDDGHITDSNGRKVDFKNTVLIMTSNAGASRIISPKQLGFVRTSDKEKNHEKMTQGVMEEVRQIFKPEFLNRIDGTIVFTMLTKDELREIAKLFLNNLKEQLMKNHRISVKITSNAVSLLADKGYSETYGARPLRRVIQSEIEDVLADKILSGELRDEAALTIGAKDKNLTFSIKDASK
>Ga0308426_10012181	MSVVTELFRSEENGTLSFGDYTLDTKAKKDKIEFEGDMYKVKTFKTMTKLDKNGQLIFESVPGSAVHNFAATTDGVAFEIEASEDVQVTLEVEPEQEYRVYIDNINVGNMKANLGGKLTLSVELNPGMTAMVRVKKQ
>Ga0308426_10012182	MAKAKTVFFCSECGHESSKWLGQCPACKSWNTFVEEKQSVTKKGGAKPRRASASPMNMSEVSIKSEERIPTGIGELDRVLGGGIVTGSLSLVGGDPGIGKSTLLLQVCRNLVNAKRKVLYVSGEESAHQIKMRAERIGAFEDELLLFCETILEEILEGIRKVRPEFVVIDSIQTMFSEELTAAAGSVSQVREVTAQMMRIAKEENIAVFIVGHVTKEGVVAGPRTLEHMVDTVLYFEGEREAAYRILRGVKNRFGSTNEIGVFEMCADGLTEVENPSKMMLNGRPVDASGSVVVCSLEGTRPILIEIQALISPTSFQMPRRTAVGIDYNRVNLLMAVLEKRVGLQLGGCDAYVNLAGGMRLGEPAIDLGIILAIASSYKNIPLPEDTIIFGEVGLVGEVRRVSQGDQRIKEAEKLGFKTCILPKANVDSLKIRTNMRLLGVANVREALDCI
>Ga0308426_10012183	MEEAISKNFIEQIIEEDLKEGKYEKIVTRFPPEPNGYLHIGHAKSILLNYGLAKEYGGDFHFRFDDTNPTKEKTEYVDSIKEDVEWLGADYDQTIYFASNYFDRMYECAEFLIKKGKAYVCDLTPEEIREYRGTLTEPGKNSPYRDRTPEENLALFRAMKNGEFEDGSKVLRAKIDMTSGNMNMRDPILYRIARMEHHNTGDDWCIYPMYDFAHPLEDAFEGVTHSICTLEFEDHRPLYDWVVKECEFVHPPKQIEFAKLYLTNVVTGKRYIKKLVDDGIVDGWDDPRLVTLSALRRRGYTPESIRRFMELVGVAKSHSSVDYAMLEYCIRDDLKLKKPRVSAVLDPIKLVITNYPEDKVEYMEVKNNQENEEMGTRKVPFCRELYIERDDFKIERPKKYFRLYPGNEVRLMNGYFVTCTDYVTDEDGNVTEVLCTYDPESRGGNSPDGRKVKGTIHWVAAPFAKKAEVRLYENIVDEEKGVYNEDGSVNLNPDSLIILKDCYVEPSLEEAAPGDSFQFVRQGYFCLDTKDTTKDHMVFNRIVSMKSSYQPK
>Ga0308426_10012184	MKNLTEMSNEELWELFPIVLCGHKEEWKQMYENEKKLLLHSIGRDQVARISHIGSTAVKGLLAKPTIDILLEIEEHCDLKDLIRAVEKEGYIYEKKPRNPPPHMMFMKGYTLQGFAKKVYHLHVRYTGDWDELYFRDYLKRHREAAEEYGKLKTGLQKKYEHDRDAYTRAKTDFVRECTKKARKEFGDIYRPDGEK
>Ga0308426_10012185	MNLKPLGDRVVLKQLEAETTTKSGIVLTTASQEKPQEAEVVAVGPGTDEVKMEVEKGQKVIYSKYAGTEVKCGDDEYIIVKQNDILAVVE
>Ga0308426_10012186	MAKEIKYGIDARKALEAGVNQLADTVRVTIGPKGRNVVLDKSFGIPLITNDGVTIAKEIELEDAFENMGAQIVKEVATKTNDVAGDGTTTATVLAQAMVNEGMKNLAAGANPIILRKGMKKATDAAVEAIAEMSSKVNGKDQIAKVAAISASDEEVGELVADAMEKVSNDGVITIEESKTMKTELDLVEGMQFDRGYLSAYFSTDMEKMVAELEDPYILITDKKISNIQDILPILEQIVQSGKKLLIIAEDIEGEALTTLIVNKLRGTFSVCAVKAPGYGDRRKAMLEDIAILTGGTVISEEVGLDLKETTIDQLGRAKSVKVEKENTVIVDGEGSKDAIQARIGQIKGQLDETTSEFDKEKLQERLAKLSGGVAVIRVGAATETEMKESKLRLEDALAATKAAVEEGIIFGGGSAYIHASKKVAKMAEELEGDEKTGANIILKALQAPLFHIAANAGLEGSVIINKVEEQEVGFGFDALNGKYVNMIEAGIIDPAKVTRSALQNATSVASTLLTTESVVANIKEDAPAMPAGAGAPGMGMM
>Ga0308426_10012187	LPEEQMIKDMYNLMQQVNSSMTAFDGRMGRVERKVDLLTVKTENLEEKTDMIVQDIQRLDEKTDGLSQDIQRLDEKTDGLSQDIQRLDEKTDGLSQDIQRLDKKTDGLSQDIQRLDEKTDRMESSIQELNERTSALEEKTDQLDQTTKFLSEQNSLLLQRTDILTEKSNLMSEKIDFISEKTNSIESRLERTEGEVSDLKTKMEAGFSDIHMILENEICTKLNVLFENREDSSRYKMVIRRQDVLETDVDLLKKTVTNHSVKLNKIF
>Ga0308426_10012188	VYKIVKKETLNNLVELMEIHAPFVARKCEPGQFIIIRVDEKGERVPLTIADYDREKETVTIIYQVVGYSTELLSKKKEGDYVADFVGPLGQPSILHKRERVLGVAGGVGAAPLYPQLRKLAEMGVPVDVIIGGKSAEFVILKEKFEEFCENVFIATDDGSLGTKGFVTNVLEDQIAKGVKYDEVIAIGPLIMMKNVVKITKQHDIPTMVSLNPIMIDGTGMCGGCRVTVGGETKFACVDGPDFDGFQVDFDECMKRQTMFREEEHECKIGRGK
>Ga0308426_10012189	MANMSPNKVAMPEQDPNVRNKNFKEVALGYTKEMAMEEATRCLNCKNKPCVNGCPVNVPIPEFIEKVAAGDFEGAYEVITSENALPAICGRVCPQENQCEGKCVRGIKGEPVGIGRMERFVADYHMANAEPAEVSIEKNGKKVAVVGCGPAGITCAGELIKKGYEVTVFEALHKPGGVLSYGIPEFRLPKDLVAKEIESVENLGVKIETNVIVGRSVTIDELMEDGYEAVFVGSGAGLPRFLNIPGENYLGVYSANEFLTRVNLMKGYEFPEYPTPVKIGKKVAVVGAGNVAMDAARTAKRLGADEVYIVYRRSEEEAPARLEELHHAKEEGIIFKFLNNPVAIKANEDGWVEKMEIVKQELGEPDASGRRSPVPIEGSNYDIDVDTVVIAIGQSPNPLIRHTTPGLDVQKWGGIIVDEETMESSKDGVYAGGDTVTGAATVILAMGAGKKAAAAIDKKLRG
>Ga0308426_10012190	MSKTIFQTSVYELGDQVDAFYDEGMFVLFGENVPDTLKDFCHFIDVNQVDGTIGKGNTLVIDGAEFKITAVGEIAQSNLETLGHLTVVFSGAAEAGLPGSICVEAKPMPKLKVGSKIAIKED
>Ga0308426_10012191	MGKLIGQGITFDDVLLVPGYSEVIANEVVTETRLTDKITLNIPLMSASMDTVTEHRMAIAMARQGGIGIIHKNMTIAQQADEVDKVKRSENGVITDPFSLSPEHTIQDADDLMGKYRISGVPITEGTKLVGIITNRDLKFETDFSKKIKESMTSENLVTAQEGITLEEAKQILGKARKEKLPIVDKDFNLKGLITIKDIEKQIKYPHAAKDEQGRLLCGAGVGITADILDRVDALVKAHVDVVVVDSAHGHSANVLKAVRMVKKAYPELQVIAGNVATAEGTKALIEAGADAVKVGIGPGSICTTRVVAGIGVPQITAIMGAYEEAKKAGIPIIADGGIKFSGDITKAIAAGASACMLGSMMAGCDESPGEFELYQGRKYKVYRGMGSLAAMECGSKDRYFQTNAKKLVPEGVEGRVAYRGTAEDTIFQLLGGLRSGMGYCGAKTVEELQEKGQFVQITAASLKESHPHDIHITKEAPNYSVDV
>Ga0308426_10012192	MNETYPFSLEPLPYDYDALEPVIDAETLRFHHDKHLAAYVEKLNAAIKPHQDLHNMTLEQLLTEPDKIPEEAKTPVKNNGGGVYNHQVYFNAMEKDEFTTPEGEIGKAIERDFGSLDAFMKEMTEAALSQFGSGYGWLVNNNGKLKVINLPNQDVPLSDTLYPLLPVDIWEHAYYLQYQNRRPDYVNNWFSLINWDYVNKRLEDSRQWFEEHQ
>Ga0308426_10012193	MFSKFSVRKPYTVIVGVILVIILGIVSFSKMTTDLLPSMELPYALVMTTYQGASPEEVETTVTKPVEQAMATISNIKQVASSSSENMSVVYMEFEGDANMDSAALDMREKLDMIKGYWPDKVGNPTIMKLNPDMMPVLVTAIDSDNKDMSEISKLIKDKVSPGVEAVEGVASVSETGMLEENINVIINEDKIKSLNKKIQKALDGQFDEAQDELDRAKAKLDGSKAQLNSKRTELNDTLAKAQTALNSGKLSLAQKEVEVTSALTNLQNQKKALELVKQAGEEGLKQLEAQLKTVTDPAQKAQLQAQITEIKKQLKTADSTIKTLDKNIEVLQKALKQIQKGKKQIDANLTTVTAQTANANSQMTSGEIGIAQGESQIAAGQQQLDASKKQAKAAADIKDKLTVDNVKAMLIAQNFEMPAGYISEDNTQYLVRVGDKVTSQEDLEDMELMDLGIDNFAPIRLSDVADVAVVNNKKDNYCRVNGNDAAVLSIQKQNNYSTADVSKRVSEKLETLKKENPGLHYTNLMDQGIYIDMVVGSVLQNLGMGAVLAVLILLVFLKDIKPTAVIACSIPISVVFAVVMMYFSGITLNVISLSGLALGVGMLVDNSIVVIENIYRLRKEGVPVKEAAIEGAKGVAGAITASTLTTISVFLPIVFTTGLTKKLFSDMALTIGYSLIASLIVAVTFVPMMSAGVLHKVTEKDNRLFDGLQSLYRGVMDKVLRRKWIAIVLTLAVFVGAVIGATRIGTSLMPSMDSSQMSLTIEMPKGSGLSDTAAMSDTVMKKIREIPDVDGVGAMVSSSSGMGGTSSGSKANQDTASMYIMLKEDKKQTNKEIKNEILKKTKKFDCEIQVQESNMDMSALGGSGIAIEVKGNDMKTLRRTASDIAKRVESVKGTKNVSDGQEETTPDIHVTVDKAKAAKYGLTVATVYQQLSSKIQEGSTATTISQNEKQWDVKVSNDTKDNITRAQLKKMKLTGTKKGESREVALSKVASFSDTDSLSTISRSAQERILNVTAELEDGYNIGIVSQNVTKALKGYKAPAGYSYKVAGEMESINDTAGQVGLMLILAIAFMYLIMVAQFQSLKSPFIILFTIPLAFTGGLIGLFVAGKDLSIIAMIGFVMLSGIIVNNGIVLVDTINQLRDKGYEIMDAVITAGSMRIRPILMTAITTILGLSTMALGLGSGAEMVQPMAIVTIGGLIYGTLLTLIFIPCIYLVFNRKKKRQRS
>Ga0308426_10012194	MKKLDGHLWNIIPKYAVLPLICSFTFNSLIYTGTQILCRDLKHYDFTTAFDRAVPLIPGFTSIYLICYLFWAVNYIMIGRIGKEHLYRFLVGDLLSRVICGIFFVMVPTTLARPEITGTGIWDQMLNLVYTVDPSANLFPSIHCLVSWFCYVGIRGQKKVPLWYQRFSCVFAVLVCISTQVTKQHYIIDLIGGILLAEAMYLVGQKTDWYLKLQSMFTKINRGVHLERAIDKEVGYGE
>Ga0308426_10012195	MENKKRWIGNGIFFFALFGLTFYAIFRGKELPELLKVMRSVSPVYYILGFGLIIVFVCCEAFIIYRMLRVLRYRVPKRHCILYSFVGFFFSCITPSATGGQPAQLYYMNRDKIDVSVGTVVLMIVTILYKFVLVFLGAAIFVFRHSLITDYISQVAFFFYLGIGLNVFCVALMLMLVFEPTLASRVLLSMIRMLEKIHILKKKEERIRKIEGWMQDYHKAAAVIKEYKLMIFEMFLVTLVQRILHFSITYLVYKALGLSALGFVDIVALQCVISISVDMLPLPGGMGISEGLFLSIFQKIFRGSLLYPAMLLSRGISYYALVLISAFLTFVAHVTIKRKE
>Ga0308426_10012196	MIGFYNVSVILTYAGVVSAVFGMSAAFNGNFKIAMICLMISGFTDMYDGTVAKMIKRSDDAKKFGIEIDSLCDLICFGAFPVVIGYSMGMDAWYAKIIYMMYILGAVIRLAFFNVTEEQRQAETSERRKHYRGLPVTSVALILPVVYQLKRFFTAQFPYIYLLAVLIISLLFVIDFSVFKPGKKCMFAFVIIGILIAVRIYFL
>Ga0308426_10012197	MKYVDQKGRCYEEETFQDKFLKLLYGTYIGRIKLKILTKPWISRLGGLFLSTGFSKCLIERFVRKNKIDMREYEDRIYTSYNDFFTRRIKPGKRLLPENQDILFSPCDCKASAYRITEDTSFCVKDTVYTVESLLRSRKIADHFRNGYAVILRLTVDDYHRYCYFDNGTKSRNYFIKGAYHTVNPTANDYVSVYKENAREFTMMKTEHFGDAVQMEVGALMVGRIVNHHEEGIMRRGMEKGYFEFGGSTIVLLFRGDKVEIDECLLERTKDGCETKLKQGQRLGMAKKQSLQS
>Ga0308426_10012198	MLNYHELSKELQKEIIRDRQVGWKNPYACTDEQVIRKNRERDKASLWRPAFVRDVEKIIHSPYYNRYTDKTQVFSFFLNDDISRRSLHVQLVSRIARNIGKLLGLNCDLIEAVALGHDIGHTPFGHAGERYLDELYHEKTGQCFQHNIQSVRVLDGMFERNLSLQTLDGILCHNGEFEQQEYRPCRMDTFEEFYEKMGNSSQNKDYIKTLIPSTLEGCVVRICDMVAYLGKDRQDAKKAKLIESSDIFTQGEIGVENAEIINNMIVNIVENSYRKDYIMLDSKYYDAMKIAKKENYEQIYFNKKLDCIYSENVAPMFREVYEKLYADLIAGNEESVIFKHHIEYVEEARSYYDASRSYAEEEPNRIVADYIASMTDDYFVDLYHHLFPKGKYHVNYKSYFEN
>Ga0308426_10012199	MTTELSRERIIEQLREQGLRITSQRKVILDVILKNNCSCCKEIFYEATKIDPAIGRATVYRMMNTLEELGVIDRGKQYEICYEGLFGTEKDQTSLLTKEEMKELPKDIWYPALKKMLRALGEIKDEDISVVVKVSRKSS
>Ga0308426_10012200	MGKYFGTDGFRGEANIDLTVEHAYKVGRFLGWHLGKEKKRPKVVIGKDTRRSSYMFEHALVAGLTASGANAYMLYVTTTPSVSYVVRTEQFDCGIMISASHNPYYDNGIKLINAKGHKMDAEVEEQIEAYIDGEIGELPFATKSDIGRAKDYASGRNRYIGYLISLATRSFKNVKVGLDCSNGSSSSIAKNVFETLGAEVYVINNEPDGTNINTNCGSTHIEILKGFVKENHLDVGFAYDGDADRCIAVDENGAEVNGDLILYVCGKYMKEHGALNNNTVVTTVMSNLGLYKAFDRAGIDYEKTAVGDKYVYENMSRNGHGLGGEQSGHIIFSKFATTGDGILTSLKIMEAMLEQKQSLGQLVKDVDIYPQILENVKVRDKKDAREDADVITAVEAVEKELGNDGRILVRESGTEPLVRVMVEAKTHEICREHVDRVVKVLRQKGHVID
>Ga0308426_10012201	METLYADIIINISHEALDRVFQYRVPFSLCEQIRVGQSVRVPFGAGNREQRGYVVRLSDQAEYDPKKIKEILSIEEDSVSAESRMIKLAYWIRENYGSTMIQALKTVLPVQDKMKQKEKKSVRLMLPKEQAPGLLDEYLGRHYAAKARLLAALMDEQTVSWERVTKDLKIPRTTVAGMEQDGIIRVETEMFYRNPGPGGMEAEAALSLNESQEKLIQEFKADYAAGERKTYLLHGVTGSGKTEVYLAAIEEVVRKGKQAIVLIPEIALTYQTVCRFTKRFGDRVSILNSRLSKGEKYDQWLRAKNGDCDIIIGPRSALFVPFPNLGLIIMDEEHEGSYKSEQTPKYHAREVALKKADMEGAAVILGSATPSLESYQKALDGKYRFWTLKDRAKEAVLPDVYIEDLREELKQGNRSMFSRRLYELIGDRLRKKEQVMLFLNRRGYAGFVSCRSCGTVMQCPHCDVSLTYHRDGKLRCHYCGYEEVMPDACPECGSPFIGTFGLGTQKAEAAIRKEFPEARVLRMDMDTTKRKHSHEEILKTFSEGRADILVGTQMIVKGHDFENVTLVGILAADLSLHANDFRAAERTFQLLTQAAGRAGRGEKAGEVVIQTYSPEHYCIVTAAAQDYEEFYRQEIAYRTMLCYPPVWQMLTVLLAGPSEEECKQTAQRMARVIQNSGIRVIGPGEASLAKVNDIYRQVLYVKEKDYKELVKVKDRLELWIDRQELPKDVHITFDFNPMSSY
>Ga0308426_10012202	MAIRNIRKMGDEVLRKPSKEIKEMTSRTMLLIEDMFDTMYEAYGVGLAAPQVGILKRLVVIDTYEGQPLVLINPKIVEKDGEQIGDEGCLSLPGKVAVVKRPNHVVCEALDRDMNPIRVEGEGLLARAICHELDHLDGVLYPDVAEEPVRDVEEEEE
>Ga0308426_10012203	MNVVFMGTPEFAVPTLEKLTQFHHVAAAVTQPDKQKGRGKKLSFPPVKEAALQHGIPVLQPAKARDEQFIEDLEQLAPDVIVVVAYGQILPERILNIPKYGCINVHGSLLPKYRGAGPIQWAVLNGEKETGITTMYMEKGLDTGDMIDKAVIPLDQKETSGTLHDKLMELGADLLLETLEKLQNGTAVRTKQNDNESSYAPMLSKEMGEIEFTKSAAEIEQWVRGLNPWPSAYTELGGKTLKIWDADVVPYDGGERPGTIIEVTKKQMIVACGQDALALNEIQLSGKKRMSVQAFLAGSRVDKGIVLGE
>Ga0308426_10012204	MQNPRESALDVLIKIDRKEELSHIAIGETLEKYQFSEKKDRAFFTRLCQGTLERRLTIDYVIDLYSKTKVRKMKPLVRSLLRMGACQILFMDHIPDSAACNECVKLAKKRGFSKLSGFVNGVLRTISRQKQEIPFPDRNKDFVKYLSVACSMPEWIIRHFLRSYSEEETETIVSSFLKPKKTTVSWMESSGSREELIASLEKDGAKVEDGKLLPEALRISHYDFLRRLTSFREGRFIVQDESSMLAGKAADPKEGQKILDMCSAPGGKALYAADKLHGTGQVLARDLTEYKEELLKENIERVGFENIRTQIWDARIPDERLAESMDVVLCDVPCSGLGIMGKKQDIKYNLEESALEDLVKLQREILKTALTYVKPGGSLLFSTCTINPKENEENFRWLEGQSGFEPEDLTPFLPETLDIKTAKEGYIQLLPGIHPCDGFFIGKLRRTK
>Ga0308426_10012205	MRDLKSMTLEELELAVEELGEKKFRAKQIFEWFHKRLASSLDEMNNLPKNLKEKLQEKYEAAELKEVETYVSRIDGTRKYLFQLNDGNMIESVLMKYKHGNSVCISSQAGCRMGCRFCASTLGGLDRNLLPSEMLGQIYYIQKDTGERVSNVVVMGTGEPLDNYENLLRFIRLLTDEKGLNLSQRNLTVSTCGLVPKIRELADEKLQMTLAISLHASNDEMRKSLMPVANQYSMEDLLAACKYYFDRTGRRITFEYSLVAGVNDSPQNARELCRFLGGFPCHVNLIPVNPIKERDFRQSMPEFVNDFKNILEKNRVNVTIRREMGRDINAACGQLRRKKLNSVEKQEIRTKKEN
>Ga0308426_10012206	MQSVGTSHRGKVRSENQDTIFHSDEPVGQLDNLYIVADGMGGHKAGGFASSFAVSRFVELIREIENSDPIEIMKEALQKVSSEILLKCQEEEYSGMGTTMVAATVTEESIFVMNIGDSRLYFADQDLVQVTTDHSFVEELVKAGEIDRRQMRQHPKRNLITRAIGAGIESVPDFFELPKKNGYLLLCSDGLTSMVADDEIKELLLDHSQLENKAAQLVNRANEYGGKDNISLVIVALGERGEITC
>Ga0308426_10012207	MLETGTILGGRYEILKKIGTGGMADVYMAKCHKLNRNVAIKVLKNEYVDNEKFLKKFQVEAEAVARLAHPNIVNVYDVGQEGSVNYIVMELAEGITLKEYIKKKGHLSAKETVELSLQIASAISHAHGHHTIHRDIKPQNILVSDSGQVKVTDFGIAKAANSNTVTSTAIGSVHYISPEQAKGKYCDEKSDIYSLGITMYEMATGQVPFDHENGVTIALMHLQNEITPPGELIGDIPESLEKIILKCTMKKPEDRYQSVNELIEDLKLVFEDTKGSYVGMAPFVDDSPTQLLHTKEFVKPEETEEESEEESGFVDDDDEEEPRGMNSKIEKLVVVLAAVVGAIILISIIVLVINSSGLFRSGDNAGTEKLTTTEESTTEELEKVPVENYVGMTYDAALASIDEDLKVERKTEASSSYEAGYIIRQSLESDQEVEKGTTIVLTVSTGESKVEVPDVRGYSQKSATKILSDQGFKVSVSTKFSSSVKEGDVISQSPGAGNKISRGSKVTITVSKGENKVTVPEIVFKTVEDAREELSIEGLKLIVSSQKYDSRVPEGCIISQSPKAGKKVTKGTGIGVVVSLGKQPTTEDTTDNTEE
>Ga0308426_10012208	MQGRIIKGIAGFYYVDTGTGLYECKAKGIFRNRKMKPLVGDMAEIEVLDEEKKLGNLTELLPRTNELIRPAVSNIDQALVIFAAKNPKPNYNLLDRFLLMMEKQGVPAVVCFNKTDLAKEKELSVLMDVYKDCGHRVIFTSVSGETGLSEIREAVDHKTTVLAGPSGVGKSSMMNLLYPDANMETGAVSEKIQRGKHTTRHSELIRVGEDTFVMDTPGFSSLFVDMFEEDEIKYYFKEFEPYEGQCRFQGCSHTHEPGCGVKQALDEGKISKTRYDNYVLIYNELKEKRKW
>Ga0308426_10012209	MHILILTGGDLDRVFARSYIQTQKFDKVIAADKGLFYAEQIGIRPDFILGDFDSCPRETVKKFEKENIMVLPREKDDTDTGIAMEQAVRMGADKVTVLGSTGTRLDHVLGNMGQLVYALKHGVEAYMVDSHNRIRAVDRPLCIDKNEQFGNYISLIPVGTVTGVTLHGFYYPLNDDTLLFHETWGISNELTEETGIVEMKTGTLLVVESKD
>Ga0308426_10012210	MKKGLIMDMDGVVVDSELVYVKKFMTWFKKQGIEMGMSDFEKIIGTPYAEAIDYFMEFWGDRTSREEFAEMFVQLKDQVKFNYRDILNPGVKELLTYCREKKIKTTLASGNSMDCIEKMLEECGLESHFDFVISGEKLRRNKPHPDVYLKAMEYMELEPEQCITLEDSRPGIRASKGAGIFTVAKVPEEYCLPQEEADTKVKQVMDVIPMLKDA
>Ga0308426_10012211	MKLYKKLEKVLWLVLILMFAFSLVFDWVKNFVGSSVEFTDVAFILTVISGAALLLERFLVGPGTGKRYTTTESFALLLVFVYMFVMMFQARGIMTISFLGNDQRSLWILAPALALLWFTKTIAPEIEQKDKERIEKRKKKFKNRAR
>Ga0308426_10012212	MKYDKCPICNEKLKNGICPMCGYDFKRLESGQRSGNRGNRPDYRARPNEEPKHSMTKQHKQAHRQFRTEKKRGAGKLIKFILSFVVISSIFLDAVSEVDIGQLMKKVRTFMSEDEKKQWTKTMPDHTYEDTDYDLEKTGKRFSVNLTSGRYIVGLDLPEGNYTMTAGGEELYFSANNDAQNIGIYEQFTDEKILDVKRYCKVKNVRLYQGSLIEVTGKGHINCETSDANMKKMEEPRKNPLSKEVEVDGVMTAGKDFPAGTYDVVAVSDGGEFKFTYEQDKDDEFGANSIWLSEDSKGEDPEKFVNLELMKGTEIEIPPEGYFQVRLIPSKHVRPENMHVYDSLNGLDS
>Ga0308426_10012213	MANHISDETIEYVGILAKLELSGEEKEQAKKDMESMLDYVDKLNELDTDGVEPMSHVFPVNNVFREDIVTNGDDREEILKNAPERKDGAFVVPKTVE
>Ga0308426_10012214	MGILDLTALELGRKIKAKEITSVEAVQAVLKQIRKTEAAVHAYVSYDEESALKRAEEVQKKIDDGTLTGPLAGVPVAVKDNICTKGYKTTCSSRILENFVPTYAAQAVENLIAAGVVIIGKTNMDEFAMGSTTETSAFGPTKNPWNQEHVPGGSSGGSAAAVAAGECFMALGSDTGGSIRQPASFCGITGMKPTYGTISRYGLIAYGSSLDQIGPMAKDVSDCAALLETVASYDKKDSTSIERDEYDFTSALVDDVKGMKIGIPKDYFGEGLDSEVREAVMNAARTLEEKGAVIEEFDLGLVDYAIPAYYVIAAAEASSNLSRFDGIKYGYRAKGAEGLHAMYKKTRSEGFGPEVKRRIMLGSFVLSSGYYDAYYLKALRTKALIKQEFDKAFASYDLILGPAAPTTAPKLGDSLSDPIKMYLGDIYTISANLAGLPGISVPCGKDSKGLPIGLQLLGDCFQEKKLIRAAYAFEQTRSYEAPEIAKGGVQ
>Ga0308426_10012215	MSKQYETVIGLEVHVELATKTKIFCGCSTEFGGAPNTHTCPVCTGMPGSLPVLNKQVVEYAVAVGLATNCSITQNCKFDRKNYFYPDNPQNYQISQLYLPICRDGHVEIETDGGTKSVGIHEIHMEEDAGKLIHDEWEDCSLVDYNRSGVPLIEIVSEPDMRSADEVVAYLEKLRLIIQYLGASDCKLQEGSMRADVNLSIREAGAEEFGTRTEMKNLNSFKAIRRAIEGETDRQISLLEEGKEVTQETRRWDDTKEKSYQMRSKEDAQDYRYFPDPDLVPVIISDEWISQIKEAQPELRDEKRNRYKEEYGLPDYDIDIITGSKHLADIFEATITHGAEAKEVSNWLMGETMRLVNDSEMDLTDLSFSPEHLAALISMVKENEINRKVAKEVFEKIFKEDVDPKAYVEEHGLKSMNDEGALKETIGQIVKDNPKSVEDYKAGKKKAMGFLVGQTMKATQGKADPGVVNKILKEILESL
>Ga0308426_10012216	MKKYKGAVFFDYDGTLVDEVDHIKTVTPKTLEAIRRLQDNGYAALLCSGRTKRFLEADIEHFDGAVTCNGSYAEVDGEVLRDIYIEEDLLHEVIDKYFIRDTIIQMDTQDVTYYLHNDEEFFKYFCRLFSLPMEWYAPWKYWEKQHISKLTMNYKAPDVFEDFKKEYADTFECAKHVRENFFDITLKGVTKGDAVVQVADDLGISKENLYAFGDSDNDVEMLKNVGTGIGMGRCSDAVKETADMFTQTTKENGIYHALRELELI
>Ga0308426_10012217	MKKIVDDDRLIYKCCNLYYMKNKTQVEICNTLGLSRATVSRMLALGREQGIVKIEVINPISYDYGELEQKLEQRFGLKEAIIVESEPLDTKEEQMDMLSEAAFDYLSHILKNDDYVGVTMGRTLYHIAHVDKTYNKGNKLLFVPLYGGISQKRTEKRDVQSNRIAVEFAEKFGGDYVQFLSPGIFSSKEVKDIFLQEETVNYIYEYFSKLRVVVMGIGIPEAGGTALVAEGYLTENELKNFVEMGAVGDASLYFYNIEGNTKPFDSFNQRVAGISQEQLKKIDIRIGVAGGIEKSKSVVGAVRSKNINVLITDSECARQMLKEV
>Ga0308426_10012218	MLYKYGTDIKDLYNVSIKSIDYVIIKELKYMYRKKDQRKERKCQIMY
>Ga0308426_10012219	MSNHVLILFGVFLVLFLLQSAGGIFQIKDYEKAVRRVNRDGAVGIGQKRGRLLSGGHIVILACDDGGRITGGEAMDGISFLARFHPVSEVYHVRILGRDFREVLLELRSMTKKKQKYYKGYIQALEALEMRV
>Ga0308426_10012220	MQVISNLANGFMKLFSTGGQTFLGWVTTIIPTVVCLMTAVNAIIKLIGEDRVERFCMRITGNRLCRYLFLPVIAMICVGNPMAYTFGRFVEEKYKVPFFDAAISFCHPVLGFFPNANAGELFVYMGIAAGIQKLNLPLGDLAVRYFLVGLVVIFIRGMVTERIYLMLSNKYQKMGKKEVAVHE
>Ga0308426_10012221	MNKPVKIVAGSGGYGGPLVVQATETCNKILCMTAIGGIHPLGAKLAEMTGGEAVDGHKNNVPDEEILVAIVDCGGTLRCGIYPQKGIFTINLNPVGQSGPLAKYITPDIYVSAVNENCLSYADGEAVTEKKEPEEERDGSREMKQEQAAERPGLITRLGIGVGQVVGKFFAAGRETIEMVVKNILPFMAFTSTILGIITATGLGNVIAKTISPLCATLPGMLIISLICAMPFLSPVLGPGAVIAQVVGTLLGSQIAMGKIPAQYALPALFAINAQVGCDFIPVGLSLAECESETIELGVPSVLYSRVITGPLAVIIAFAASFGLYHG
>Ga0308426_10012222	MKISIGCDEAAYELKEAIKKRLEETGHTYVDNGVEAGETALYPDVAVKTCERVTSGECDRGILVCGTGIGMAMTANKVPGIRAAVCHDPFSTERSILSNDGNVMCMGARVIAPQLALYLLDIWMGLEFKDGPSTEKVERITYYEKQFSK
>Ga0308426_10012223	MDEVLNYSMNEMAGADFDCSCGRHHTLDIRHIIMGQGVLKELPKVLEPFSGKKVYMLSDNHTFEAAGDRVLSILEAEDYLVKNVMLDSGDDILIPNEQAVGTMFLNLEPDTAVIVAVGSGTINDMAKYMSARTKIPYVIVCTAPSMDGYVADGAPLILEGRKISFVATLPYGVIGDTDIMKQAPMHMIHAGFGDVLGKLTALADWYLAKENVDEYCCETCVTLVQRALDKVTGSAEALAKRDDDAVLYLIEALTLTGVAMGLIGVSRPASGAEHMLSHYWEMDFIAKGKFPELHGIKVGIATPVIAEIFEMMKDEVPEEAMKLAPSREYVEGLLKTVGAPVYPTDIGIDRELFYNSILEGYKVRNRYSILELALKTGRLEEIAEKITNRIYQ
>Ga0308426_10012224	MKYFTRIQKLGKDSLTFLGDPDSNFIILFNDNAPPAFEDLCVLHTIEELRANIEPGDMMLLNEKGFEVTAVGTEANETLRGLGHCTVSFKGGPEAERPGCIMVEAVKGEEPLTSADFAPGNTIEFI
>Ga0308426_10012225	MDEILNYSMNEMAKASFDCSCGRHHTLDIDKLVMGQGVIKELPEMVKGLGAKKVYMLSDNNTYKAAGETAETLLKDAGFQVKSVVLDSGEDILIPDEQAVGTMFLNLEPETDVLIAAGSGTLNDMVKYMSARTKIPYIVVCTAPSMDGYASDGAPLILGGKKISFIATLPYGILGDTDIMKQAPMHMIRAGFGDVIGKLTALADWYLSREMTGEYCCETCVTLVQKALDKVTGSAEALADRDEEAVLYLIEALTLTGVAMGLIGVSRPASGAEHMLSHYWEMEFIARKKYPELHGIKVGIATPIIAEIFEIMGDEIPDAAKKLAPSRGYVEGLLKTVGAPVSPKEIGIDRDLFYQSLLDGYKVRDRYSVLDLAVEQGKMQEIAEKITHRFYDED
>Ga0308426_10012226	MKQNIQAVKDIKCFVLDMDGTIYLGNDLFPFTQDFLKKVEDTGREYYFFTNNSSKSQQAYIDKLWGMGISITPEQMMISSHVMIQYLKKNHLGETLYVVGTPSLLKEFEAFDMPLVDENPDIVILGFDTTLTYEKISKACHYVRNGCTYYGINPDWNCPMEGGNFIPDCGSMAKLVEASTGRFPEFFGKPSKHTLNYFVEQSGYRPEEIAIVGDRLYTDIAVADGSPVTSILVLSGESTLEDVEKSDVKPDVIVDSLEDITEVL
>Ga0308426_10012227	MTKKEAFFFGGFWLWLGVVVGFLIAPIKKGVEIGNNNTCDNNTYEGRKKKPEPDKKHH
>Ga0308426_10012228	MNWDGKRYYSFNSYLKQTFGEKVYKISLNGGFTCPNRDGTLGTRGCIFCSEGGSGDFAPDAALPIGEQIEEGIRMIRQKTDASKYIAYFQAFTNTYAPYEKLHSLFYDAILRQEIVGLAVGTRPDCLPPDVLELLDELNQIKPVFVELGLQTIHEKTAQFIRRGYPLSCFEQAVKALHDLGINVVVHLILGLPGETEEMMLESVRYLNQLPVNGVKFSLLHVLKHTDLGALYEKHPFPVYELDDYVDFVIRCIEELREDIVIHRLTGDGPKDLLIAPRWTLNKRKVLNEISRRMKETNSRQGKRFI
>Ga0308426_10012229	MKKKWKDIMVMIPGKMKKHKKLTAALLVLFVLAGVFAGRLALTRKAKGGNQIQTQKATKGTIKKTVEGSGSVASAATQTVSFSSDVSVQSIKKKDGSSVKKGDTIAVLTSSSLEDSISSLENQISSLENTLSQGAESASSTISSKVSGRVKRIYAKDGTAVAKTMDSKGALMEISADGKLKIEFKPSQTVKTGDSVTVKFGEYSVSGKISGVSSGKATAVISDSYYYDVDTKASVYNSSNKKLGSGKLKSNSPITVTGDKGTVSSIEVSKNQKVYSGTTLITLSGAGYSKTYESNLAKHEALVDQLEELKKEKKNLTVTAKYDGVVDELSASAGTTVSKGKTFCKVVSTTAYKVNIDVDELDIKEIKTGQSVSVTADAIEDKTFKGTVTKVSKIGTNTDGVATYPVTIELSDAEDLYPAMSATATITTQEASDAVLVPVSAVQSKNGKNYVAVVSDESEEGTLKEVEVGIMNDSYAQITSGISEGDQVQVITKNTSNKSEDDKMMGPDGLGSGNGKGGGSGAPGGGSGMPGGSR
>Ga0308426_10012230	MIEVKDLRKTYVLGGEEVHALDGVSLTIKDQEFVAIEGASGSGKSTLMNMLGCLDVPDSGEVMLDGRPVKSLKENELAAIRNEKVGFIFQQFHLLAKLTALENVELPLIYQGIGMEERRKTAMEKLMKVGLEKRMDHKPGQLSGGQQQRVAIARALAAGPSLILADEPTGNLDSRSGKEIMELLKELHGQGNTIILITHDPEVAKEAERQIRIMDGKIISDTGGRDAA
>Ga0308426_10012231	MKFTQAVKMALSSILSTKLRSFLTMLGIIIGVLSVTLLVSIAQSTAGSVNDTLSGLGGNVISATINSRRSAGIKSSDLESLTDNPAVQSVSPTVTGSGTAKAGGNSSDVSLKGITPEYLEIEGTEITSGRQILTVDNENRLQVCLIGAGAAKDLFGSTDCVDETIRVKGKNFKIVGVLKEDGESQRDSNDTIVYLPFKTAQRLLQQAAIQSFTVSASGEDTLTMAENAVDRFLLNKTGDEDSYTIVNQAEIAESVSNVSSSLSLMLGGIAGISLLVGGIGIMNIMLVSVTERTREIGIRKAIGAKKQDILAQFMTEAVVLSFMGGITGIILSFLILAVGNAFVDTSLSISPAICVISLIFSAAVGIIFGLYPANKAANLKPVEALHYE
>Ga0308426_10012232	MDAVLFDVDDTLYDQREPFERAFRQLFGETYEIDMERLFALSRKYSDEAFEHSQSGQMTMDEMYIYRISKALKEFDIQISDEDALKFQEFYAGYQKQISVSEVIKEMLTFCRDRVPIGVITNGPSGHQWEKIETLGLGEWFLDEVIFVSGDVGTAKPDEKIFWYACDKMKLQDAEVWYVGDSYRNDVEGAKSAGLYSIWMNRRNHPYPVSGVRPDYCVGSEEELYRLLQKLL
>Ga0308426_10012233	MNKRSREILLGLMDLEKTFRISELAEKFQVSERTIRNDINDVNDFLEQHELSLVKLGSNGTLLVEDDIELAAGLFNQNDFYTYRLSKGERKPLIAAILIEASDYTTLSNMAELLYVSRATVINDLESVKQMLLKEHLTVESHSNKGLVLHGKESDKRACLLKLLNQDGSFQAAGSVVQSFIRGLNISHRLKKEDKQNLQKIINEQEHAHGRFLTDASFNYLLSYLTILIQRVKKGHQITESLEVKKSKYEMAEDILRYVCQYWELPESQGEKELLSDILDSLSYIKKDSRNQRIIGLQLVTRKFIEQISNELHVDLNRDFVFYENLVNHLESIFTKEFNITQRDDFLRQIVEQNQETLYAVKNNIEMLERFVGRKIQAIEADYIVIHISAALERRKKKEIEFRVVIVCNGGVGTSQLLLAKMRNRFDFHIVDVVSAHDLRKSHYEDIDMIVSTIPLKDYEGEYVLVTPMFSDEDYLRVNKKIELLQKKNRGSKKKLPEKDRNPEELSAILRPMIRDPELFQEVSMKIYEYFGESFDEEREPFLWELLREKNIQLNIECRDWKDAIRKSAEPLLFKGYIEERYVDAMIENVLENGSYIVISKGFALPHEGFELGSKKVGMNMIRLKEPVVIEDEDGDREEVRFFCCLSTVDHKKHIKAFFHLVNMLTNQRFKEELWNAESPRETAAIIKTYEQRIKE
>Ga0308426_10012234	MVWERLSKELILPQIEARDSADIFEQAGGKLVSLGYCKDSYVEALKIREKDFPTGVDMGEVGVAIPHTDVSHVLKKGIAIATTKKPVTFVQMGTDDETVEVRVIFMLAVDEKGHLELLQAILGILQDPHVVEKLSNAQNPEEIINIIKEKEKSL
>Ga0308426_10012235	MKKKVIVACGGAVATSTVAANAVVDLAKENGIDVEIAQVRISEIESNLPADLIVTTSKVKRDYGVPLITGMPFISGIGADKTKAKILEVLK
>Ga0308426_10012236	MGIFGDAINYIIGLGASVMLPLVIAVLSIIVGVKVGKAIRAGLMVGVGFVGLGLIVDMMNANLGPAAKAMSETFGLHMSVVDVGWPGMSPITWASGIATVAIPVAILVNVVMLVLKLTKTVNIDIWNIWHMTFTGAIAYAVTGNFAIGIAGVVVHAIFTYKFGDLYAPLMEDYFELEGLTVPHGTSAYLAPFACTIDAIIEKIPGLNKISITADKLQEKVGVLGEPIVIGGLLGTLVGALAGYNFQAALQLGIKMSAVMVLMPKITKCIMEGLMPISERMKEILTKRSGDGEFYIGLDPAILLGDSQVVTAGLIFIPLTILIAVIVPGNVILPFGDLATIGFFIAIAVAVHKGNLFRTLISGSVIMYVTIWIANQAIPWTTALAKSVNLTNGASRIAALDQGGSPITYMFTQIFTRENLAGLAVIAVIYAVCLVFTVRTSKARAAALKEEQ
>Ga0308426_10012237	MPLMTTTQMLLDAQKNGYAVGAFNVENMEMVMAVMEAAEELRSPVIMQTTPSTVNYAGLDYFLANVRTAAERASVPIAMHLDHGNSFELAMQALRTGYTSIMIDGSHESFEENIRLTKSVVDACAPSKVPVEAELGKVGGKEDDLDGGAGGYTEPSEALVFVNKTGITSLAVAIGTAHGVYKGEPKLDFLRLSEIREAVSIPLVLHGTSGVPDETVAECVKRGICKVNYATDLRIAFSKGVTGVLREKPDTIDPKKYNAAGKQMVKDYVKSKMKVVKSEGKA
>Ga0308426_10012238	MKAGVVHAKNDIRFEEIKTPVPEKGQVLVKVKYTGICGSDVPRVNGDACHFFPNVLGHEFSGVVETVGEGVSSLKPGDRVAGVPLVPCMECEDCRKGNYSLCKHYSFIGSREFGSFAEYVAVPEKNAVKFEDSVSFEQGAFFEPATVALHGLLRTGYQGGEDVAVLGGGTIGLFTAQWAKIFGAKRVTVFDISDERLKLAKKLSIDNGINTLEEDFMDQAMALTGGKGFGYVYETAGVTTTMKYAFRLAANKAGVCFIGTPTKELSFSVEEWENMNRKEFTLTGSWMSYSAPFPGKEWELTAHYFKTGQLKFDDSLIFKKLPLSEIADAFELYKEKGAVKGKILIDSEG
>Ga0308426_10012239	MILTVTLNVSVDKAYKIKGAVCPGTVSRVDECRNTAGGKGLNVARIADLCGEEVLAAGFAGGFNGDYVKAMLCEDGIQSRFTKVKGESRSCINILAGDGTSTEFLEPGAPVEEEEWHRFLKDFEELVRESHVVTISGSAPRGLGTDCYQELIEIVKRQGKQVILDTSGEYLREGLKAKPTMIKPNQEELEDLLGVEIKNREDLILAGKKLVSQGIPYVVISLGAKGALMICEDRIYHGKPPELDAVNPVGCGDSMVGAFAAAFCQGKSDKEALAYAVAVSAANAMNPGTGRFRVKDMEEIHSKAEVEEITY
>Ga0308426_10012240	MKQKVLETLDRLHIPYECEDHPAAYTMEEIEALHLTRPNESIAKNLFLRDGSGKRHFLVLAAGDKPVDLKTLRQTIGSSRLSFASEERLMKHLKVTKGSVSPMGILNDEHLAVEVFIDEELKDSSCIGVHPNDNTATVWISCDDLEQVIRHHGNSVTYIPV
>Ga0308426_10012241	MNHLSLDYKMICFDLDGTLLDTKYSILAGFRDLYEEIWNECRPLKELEFVLGGDSLALLDSMGFPEGSIHGWLKYIDCYAHTIHPFDGILDTLSALSQKGLTLGVATNKLRIEYEETMERHGLKRFMEHSICLDEVSHAKPDPEPLLYLAEQSEIPISQTLFIGDTSYDIDCARAAGCDFALAGWGASEALKKEYAVVLEKPDELLSLIQ
>Ga0308426_10012242	MSSYQVKNDVLSVSVDTSGAGLTSIKDKTGLEYLWQGNPDYWSGQAPILFPICGSLRNGEAQIGDGKSCSMGRHGIARRCEFTLRRLDSNSISLFLHADAEIMKSFPFDFELEMTYRIKDRSVIVEHTVKNCGSEVMPYFVGGHPAFNCPLHDGEAFEDYIIEFEKPETAGCPVLTEDGLINVNNRKAFLDHASSFGVKHELFYDDALIFDTLESRSASLLHKETGKGIRVDFEDFDYLGIWSSANDGPFVAIEPWSGTSTCSDEDDIFEHKRGVRMLAPEQSETLAYTISVL
>Ga0308426_10012243	MTSSRLFEIIYILLEKKKVTAPELAERFEVSVRTIYRDIDALSSAGIPVYCTQGKGGGIGLLEDFVMDKSALTEEEQSQILLSLQCMAVTNHMDAKKLLSRLSSLFQKDDENWVYVDFSRWNPRGEKELFETLKEAILNREVITFDYYNAKGEHSRREAEPMQLYFRGMDWYLTAFCKKSGEIRIFKLKRLKNLVKTEERFLRKDIRDMKTMPSLEEKKDMEVSVRAEKSLGFRVYDEFDQDWIREEKEAFYITFPCADEEWLYGWLLSFGPGLEVLGPKEVRSEMKRRLRLMAGQYEENI
>Ga0308426_10012244	MNYEVVELEEKMVAGISARTSNDAPDAGMVIGSLWGRFFEEGIFSNISNKVNEKSIGLYSDYNDENMQEYQITVGCEVSSTEQNQEGLTFTVIPKGKYAKFIVRGHMQKAVSEFWIKLWKMDLNRSFTGDFEEYQPGGTLEDSEIHMYIALKE
>Ga0308426_10012245	MDYVKAKHIITKGPGDSWFGGDYNMNIYRGCCHGCIYCDSRSDCYHIENFDQVKAKEHALEIIRDDLRRKTKKGVVATGAMSDPYNPFEKELMLTRHAQELLNAFGFGSAIATKSAMITRDIDILEEIKEHSPVICKLTITTCDDSMCKKIEPGVSLSSERFEALAKLKDAGIFAGILMMPVLPWIEDTEENILGIVKKAKECGADFIYPAFGVTLRQNQREWYFEKLDRLFPDDNLREKYKKRYGDRYQCASPHAKQLWSRFAAACNDAGILFNMRHIITAYRRPYEARQMSFFDQF
>Ga0308426_10012246	MIEFQHVTKSFKDNKVLSDISLTIEDGELVAIIGSSGCGKTTTLKMINRLIRPTKGKIFIDGKDIEDMNKVEMRRSIGYVIQQAGLFPHMTVRENIELIQRLEKKDEEQISKNTEYLMDMVGLNGDEFLDRYPNDLSGGQQQRVGVARALANNPKIMLMDEPFSALDPMTRVSLQDELIALHEKVDKTIVFVTHDMDEAIKIADKICIMKDGHILQYDTPEEILKNPANEFVENFVGKNRIWGSPEYIKVEDIMIENPVTCTGDLSRTRCVKRMKERHVDTLLVVDENRKLQGMINRKALYRAKNPLAAAETMMKTDVLTASPDDNILQLLKLIDEYDVGNIPVVDENEKVLGLITNSNLISTLSQQYLTEDEEDTEDRTSDEDQQDMTEKEV
>Ga0308426_10012247	MEFIQYMIQNKEQILSLVTEHIELTAIAVGCSILVGVPLGILISYVKNLNKPVLGVANVVQAIPSMALLGLSIPLLGIGTLPAVVMVIIYSLLPIIKNTFTGINSISPEMVEAAKGIGLTKAQVLFKIKIPLALPIIMAGVRISAVTAVGLMTMAAFIGAGGLGYLVFSGIRTVNNAQILAGAIPSCILALLVDYLTGLIEKLVTPISLQQGYEGSKEQLKRKRRRQKGVLVLVGILVAAIMGNSIIGSFKGDDKRIAIGSKDFTEQLVLCNLYADVIEDKTDIKVDRRENLGGSEVCYEAQDKGEIDMYVEYTGTAYMNILKEESTNDMDKVYNTLKKYFKEKNNFEVLDQTKFNNTYTLAVTKETAKKYNLNKISDLRGVGSQLSIGSTLEFLNRADGIPGLCETYGFKFKNETGIDGSPRYTALENKKVDVVDAFATDGLLKKFKLKVLEDDKKYFPPYYAVPVIREDTLKKYPELEKVINELSAVLTNDAMMEMNYEVDELGKEPREAAHDYLVEQGIIEK
>Ga0308426_10012248	MAGSIEKEIGRRRTFAIISHPDAGKTTLTEKFLLYGGAINTAGSVKGKANAKHAVSDWMEIEKERGISVTSSVLQFEYDDYCINILDTPGHEDFSEDTYRTLMAADCAVMVIDASKGVEAQTIKLFKVCVMRHIPIFTFINKMDREAKDTFELLDNIEKVLGIDTCPVNWPIGCGKEFKGVYERNSREILGFESVSTGGSKEAKETIISIDDGQAEQMIGEDFYENLMEEIELLDGASQPLDMEKVHKGELSPVFFGSALTNFGVQPFLEHFLQMTTAPLPRVSKGTEIAPAEHDFSAFVFKIQANMNKNHRDRIAFMRICSGKFEANMEVKHVQSKKKMRLSQPQQIMAQERKIVDEAYAGDIIGVFDPGIFSIGDTVCMPKDDFEYEGIPTFAPEHFARVIQLDSMKRKQFVKGVEQIAQEGAIQIFQEHQAGFAEIIVGVVGTLQFDVLKYRLENEYNCEIRLEPLPYQAIRWIKDVQTDMNKLKGVAEVKKVRDMRGNPLLLFKNEWGIQFVLDRNEGLELVEFSKE
>Ga0308426_10012249	MINGQIRDKEVRLIGEDGSQLGIMSAREAQKKADEAELDLVKISPKAKPPVCKIINYGKYKYELARKEKEAKKKQKTVEVKEVRMSPNIDTNDLNTKISHARKFLSKGARVKVTLRFRGRELAHVNSSKGILDEFAKALDDVATVDKRPKFEGRSMIMFLAPKN
>Ga0308426_10012250	MPKVKTCRAAAKRFKKTGTGKLKRNKAYKSHILTKKSPKRKRNLRKSAVTDSTNAKVMKKILPYL
>Ga0308426_10012251	MARIKGGMNARKKHNKVLKLAKGYRGARSKQYRVAKQSVMRALTSSYAGRKQRKRQFRQLWIARINAAARMNGLSYSKFMHGLKLAEVDINRKMLSEMAISNPEAFTALVDVAKGKLA
>Ga0308426_10012252	MDTLSLSLRQRQLIHFLQLRTTYTTGEELAEHLHVSSRTIRHDIIEINDSLKNTSICILSKRRWGYLLKADCEKELKQLLHMTTSFLSKEERVRHLAFRLCLAESNLNLYDFEEEMFVSRTTLEHDLKELRAAFTQKDPYIKLIRNKTFISFEENERKKRYILNHLLSDHWNYSSTGTMYSENFYLDAKILRLIIQETNYYLAKYHIIVEDINMIKLNLAIAIMYYRIISNHPVTEEMELTYVDSEILHPANCLLNSLEKKLNCSFGTEDRKDIYLIISCARLLDAKKLTFKTVDQYFDPSILKLTDAYIQQIQQNFHIDFSANEDFYITILQHFRYLSLPLHYFNEISLQVNAVRSNILIELEIAYSVQELAHSYYQRYLNETEILYLAFCIAGALRYYNYTVPKQKTVVMCHLNLPSIWDLKYRILDKFKDYLEITELLPIHMKDTFDFSDTDLILNTSGKEITNDTDCHCISISPFFTIEDQNNVNTHIINQQIHQFYDDSLPSSLDLLENGCWHERIDTQDWKYIIELLFSDFSENRYVSDNYLADVLQRESILSFSLQPSVTIAYSMKASSKTVLSIATLEHRIKINSHKTRIIILAAFRLEERTMLFRLINELLYSGANLNDSRFLKTKEEFLDFFERNLE
>Ga0308426_10012253	MKYEKIRKQVLEAILQAVEQGLINGTSGNIALRDDEDDVVAITPSGVAYGTMKPEDIAIVDLNGKWMDGPYKPSSEVPMHTAVLRARPDVKATVHTHAMFATIMAMGDESLRPITPPQCEFTPVHVVPFTMPGSDDAANKVAEALGEDGRSVLIKNHGMFCCGKDMKSAMDATIYTEEMAVTTYYAKVLGNYEPMPEAGEKKMKELIAADKAV
>Ga0308426_10012254	MAEKFYVSSDIVFGKDAAKELPGILKEYEAKSVMVVYDSGVKAAGIAEKILEQIEKADVKVTVFDGVIPNPTNEAVEEAAMLARENEIDVFVAVGGGSSIDLTKAVNILMTNPGEIGQYGGMGLVKNQVLPLIAIPTTAGTSSEITNVVALTDTKAVCKYVIIDNKIAANKVIADPEFTKTMPPSVTAATGMDAITHAVESYISNEATALTEYHSLKGLQIFHENLPKVYANGEDMEAREQMMLGCVIAGFGFSNANLGLVHGIAHTLSAHFHLAHGMANAAVLPYVMEYNADSCPEKMVKMAEAIGLSLSGNIQKDQYLLSEELLKLTKQLGIKTLSEQGIENKDFDMLAEDVLKEPVLGFNPKQNITKQDILNILKKAF
>Ga0308426_10012255	MKRKCEGKKQYPHLFSPLRIGNIKMKNRIICAPTSPSMIDLNGHFTPEMIAYLEEKAMGGAGVVTYGEAIIHSKTGKSHNKQLQLDAFGVRQGMNEAARAIHNAGAYANIQLSHGGKYGGLASVGGNVATCETAYGPSYEMTPMGEVHEMPRTLIYEIIKSYGEAARLCKETGFDMVQVHAAHGWLFSQFLSPVMNQRKDEFGGSLENRARFFLMAVDAVRKAVGPHFPIEARISGDDFTDNGLGLEDCVKVAQMIDDKVDLINVSCGNHEDPDMFCRTHPSAFYPRGVNVYLAAQIKKHVNTPVACVGSLNDPAQMEDIIAAGQADAVELGRASLADPYLPKKAYEGRAEDITPCLRCYECFGATGELEMVKCAVNPIMGEQLAAKLHKSTADIMKSVLVVGGGPAGMEAAITLANRGHQVTLAEKSEKLGGNLHPAGAAYFKEDILKLIKVLERRVKEADIEVILNTEVTPEYVKERNPDVLMIAIGAKESRPPIKGIDGENVIMAIDAELHPEKLGSKIVIMGGGLVGAEGAVGFHHEGKEVSIIEMKSEIAEEVNSFYRGGLMPEVEKSAACYTDTMVKEITSSGVKCEKDGNEIFIEADSIVCALGFISPYDEVDQFDGVVEETYVIGDCRKVGKIYDAVNTGYYTALRV
>Ga0308426_10012256	MKMKKKLVLCTQLPEKRLEEIEQYCDVTVAGELKHGKGNVTEEMTREECDGYEIVVLGDENAGTDTLNQWISSGMKFIGVAKGTPVTVDNEVLKAANIPLSYTPGRNRVAVAEYNIGLMLAAARKLTLSAAGLQKGEHLGEKMSDIYDVPDVKNVIWGPLDENHPYTDYGIGFELYGKKLGVAGYGAIGREVAVRAKAFGMEILAYDPYLSADKIEADGCKAVDLDTMLKESDMISIHLPVVDSTKGIVNKDWFSKMKPTAIIVNTARAAVIDQKDFVEALETGIIGGAAIDVYWKEPVPSNHPLLSMRNVVCTPHMAGLTTDVDHWSGEMMSQEVLAYLKDEDRKYIWKR
>Ga0308426_10012257	LETLRKDKNMGNNKNKTLIAAGLLVMSLTMACNSALAPILAEIGKFFPNASDTSIQIVLQIINLICLPGMLLEPYLEPHITKKNIGIIGTILMLAGALLPQVLNTELWMLYAASGIIGLGLSFVVVVSSSLISDYFTGLDKSRVMGFQSIFVSIGGALIAKGSGMFTAMAGWRRGYLVFLICIPIVLIVLATVPKGEVTKQEEKKEKAGISKEMVYFGLLCLVTGIFVATFNSNISMYIDRKGIGDASTAGTVASIMQIVGIAGGLVLGSVVKRLRRFTIGGAILMMALGTAMVGFSTSLPVVCAGALITGLGFAIRNPGAVTFAANMVPAVQASLAIAIVSASYNVGNFVSAYVVNPAANMLGSDISNRFLLSAAALAVIGIIACIKAPTTDAQALDSQE
>Ga0308426_10012258	VIKVENYLLGMDCGTTNIKAIIIGEDGKIIAEASRPSKFMIPKPNMQEQDANEWWENTKEIFHSLAEQAGEEITNKIRGISISSHTVSMLPIDADGNPVRNAMTYQDNRSSKELDTILQKIGEEEFIQIVGGQPSVSFLPSKILWFKNNEPDLFAQTQCFLQASSFINFKLTRKLTMDVDQASRTQCLDINTMKWSDKVGDVLGINLNEYLPQPVPVDDIIGFVTDDAARETGLVPGIPVVAGCSDAMASMYALGLSRLGDAGESSGTSSLVFVGSANQSKPDVPVVTKPCAVDGMPWIFDAPITTTGAAIKWFIDTMAAEERLYCQQHNLNIYNYLNELALESKPGSNGLFFFPYLLGERAPIWDEAARGMFIGMGINTTRSDIIRSIFEGTAFALRNVMETVKESGGEANILRICGGGAKSYTWSQIKASMLNIPVYLLDEASGDVPVGDALIVGYKVGVFEDLSKAVEQLIKVNDIVRPKEDWSRVYDQLYPYYVNMYQSLKDNLKSLKETMEYIY
>Ga0308426_10012259	MKDKKISIKESFNLGKGWHLMIFAILAMLVTNAGVNDGLNVALPAIAKGAGLDYEVCLAMGTVAGFVGVAMMLVIAKFRDRFGGRKVSAVLFIIFGLTFYFLFLRAANIVMYALSQCIMVSCGQGCFYLCTGPMQSDWFPRKRGVVNGISTIGANIGTAVLAPLMTFLLGRAEYKVSLSVFAAAAVVLGIYAFVTLRDNPMDAGMYPDNVSKEKYETEYKDISDKDDYVSDWTISKMLKCKEVWIAAIVPGFITLGLLGIITQFVQRNVYLGLSTDMAVGAMTVAGLIGIIGSYGIGYIDTKIGTKKACMIYCGVFAFGILLNLLASFWPPLVYASIFIVGFSLGGSTNMSLSFPASIFGVLDYPKVNGVIFPINYCIGCLNFVVNAVVMKLTGSLTGAYIVFFCLFLVNILIVAATEEGKWDKLKHPELINGGEKKQ
>Ga0308426_10012260	MIIKKMKLSAAVVAMAGMILTSAPVNAAPKETAKPAAEDQKKENNQAQSKYADKVVAKVKSSSTLNIRKKPNTDSKILGKMKRGALGTIVKKGTEWTKVKSGDVTGYVKNDYLVFEDDIQAFAEKNIKKVAKVTTETLRVREKASKDADVVTLISEDETYKVKKQNSDWAKVKVDGETGYVSKDYVDVKYKFKKAKSMKQIKAERQAKLEAQRKAREAREQQSVQSSVQSSGSSSADTQSTGSSQSRKSIPASAGVSGTSTGKRVANYALQFVGNPYRYGGNSLTNGIDCSGFTQQVLAKFGYSISRTSSSQASEGVAVSTSNLRAGDLVFYGSGGGINHVALYIGGGQVVHASNSAPYPKGGIKVSNAFYRTPVCARRIIQ
>Ga0308426_10012261	VSKALRKAAGILCMVVLTLSVSVPAYAVEPDKAKETAETSSSSASETETEATTEEQTAAQEPKPTTASEKTATEKKGDKAKTEKVHNKKKKSKKKSKKKKDKKKDKEKKIVAPEDAVSVRSETAFAREEKLKRQLLKEESLEQSLLHADKLKEEIQKFYQALNEQSGSVAIPGVVALTGVKKDGNDTQIGHRVNHLLLELSVKTKNGYLKDIAENYNFDVAGEMKVADVIEDEETIQLKQYLDQQILNCDKTQEQRLRELKKSRKKIRTLKKQIKELKADEPRVFDPMNLLKKSNLSVEEIRLMLKGSALEEEAPAFYKCEKKYGVNAVVVMGIAIHESAWGTSRRAREDHNLTGYGVTSDSAKGINAPTKEENLLMTAKLLKEKYLVKGGAYYHGPTVKGVNQCYCVGNTWAGYVTNRCYEIMKRL
>Ga0308426_10012262	MDKKYLFKFWLLCTFLIFFSFCLSLYQYRRREKWAKKVVEGWRIKYRPFDDDSSGFL
>Ga0308426_10012263	MKMNYEALGRKIKEVRRKQNMTQEYLAEKVDLSVSHISNIETAKTKVSLPTLVEISNALGVSVDYLLMDSYHSPEMKEDVFVKELDAVIENCGPRDKKIVLEISRKLAELLDGE
>Ga0308426_10012264	MRRKWLENPGGGISEIQTLAPETEQETTEEKGTEAASTEMPKVRGTETTERQETGSTQRKAKKPVKKKMLSENGQTLLDVSQGDIRITENGATGGGLSQDETCLNPKGYWITGTTTSNNIEVLEGVETDITLDNVSITIGKVNTTTSKWDCINVSHADVTINLIGENRLICNSGSSADGFSGSTGAALAKDGMDGTLTIQCENAGIEGHRCNSSCGSLLAEGNPDIWHVGAIGSTLRNIADKKNCGFSNLTIKGGNIEAYAGLHTAGIGSACVSESGGGGYTSNIRISGGNIKATGTDKGSGIGSGYGNTVDGIYISGGYVEARGGTNAPGIGASYGGGNMDTKNIQVSGGDTVVVAIGDEATSMPGIGSAGGNDKVSNVTAAPDFGYQGYIQDGTSLTDYTFVDGTPFQENTAIEVGKFYTKVYFGPFRDTNQIEKDTKEQIGANHVISKTGGEAFTKEQLKGLTKVTGKQENGTDFEEDALRFEFPEQIEAINKAKAEKKLGEYPLVFTTPNGTKTTVKVCLKAEGTDAAKVDPEHLEVTIGANSFSKETGGLALTADDVRTLSSVQGKDAEGTTYKDEHLIPNEKELKAINDAKTAGKAGKFELTFTSPDKKSVTIIVSLHGEYDEIVQDADSGEMIKAKHIISKTSGAPFTKEQLKELSRVKAVTGDDSVIETDLITFPKQEQIEKLNEAKASKKTGEFELTFAAPDGTEATVTVYLTEEGLDGAAQGSGKPSCGADSVSHPTGGNSFGEEELTELCRARGKDENGDNAVLKIDEEQLRKLNEAKAAGKTGTFDVTFTMEDGPRVKVAVALTGEHTVTFDTDGGQDAPGAQTVTGGKEASQPEEPKKAGYLFEGWYYTDAEGNEVKWDFNTPVHENLTLKAKWKKKAEGTTSKEETTTAAKKPKIEKEKKPKKKSKTSWSYREVAERRARKKTGEGWGTAEEGTAQTGEESKVMWIICFMAGAAGVMTGVARRRKQR
>Ga0308426_10012265	MSIINITKENFQSEVLEAKKPVLVDFWAPWCGYCRRISPALDQIGEDREDSVQIGKINIDEQMELAERFGVMTIPTMILFKDGKAGEPLVAAQTRDQIEQWMQEQQ
>Ga0308426_10012267	MTSFNIRSIGKIYTDEKGTFIKIDPPFIPALEALDGFSHINVIWWFSECDSDSDRDTLVTERPYKKGPRRMGIFSTRSPHRPNPIALSTAEILHVNHQNGEIQIAYIDANDNTPVLDLKPYTPSLDRIETPAVPEWCRHWPRSSEESADFDWDQEFNFQGHSPSRVPD
>Ga0308426_10012268	MFRIGEFSKLTQVTVRMLRHYDQTGLLKPAQIDPMTGYRMYSVEQIPVLNKIIYLRDSGFQISEIKEVLHAESPFSLTELLDKKYTAILKTIETEKIRLKKIELAKKEVLGSKNELHYQVSIKSIPSFPVLSIRKIIPDYYSEGDLWKILSSFARKHHISTADDNAFSIYHDIEYKEKDVDVELCVRVKELRKTSDGFTFRHTDPVPFMACTMVYGPFSNIAGAYQSFAGWLQKNEQFQMSGQNRQIVHRGPWNEHNPENFLVEIQIPLKPPLSAFHLSNAPFSLDPHIV
>Ga0308426_10012269	MNRWEDTVLTDKGAALQAKLADGQTLKITKVMTGASKVPVVNLRQQTRVTDGGKRIILQPPRTEGDQFIIPVLLENSGLEESYDLWQVGFYAKDPDEGEILYCIAQASERKNIPSASESPGFSVTWDFYFKTSNRVPFEVILNPNGLVNIEAYQRHTDEIEQVNSKVEDLSLDLKKQIDQMTDKIYPVGSIYISANNINPGLLFGGTWVAFAQGKTLFGFHSEDADFNYGEKPGGAKTHIHGTGNFTLGLPHIPSHSHSVNAFNISSSGAHNHTFNWLSDNTIGGGGGRPGTNGSHTSTRSDIIVSSGGHAHTVPAHNTNNNGGGQAHNHGNTGSSGNLPPYLTVYIWKRTV
>Ga0308426_10012270	MILYETTVIDVGPEVKKFAEKGMLVTFAEKALITLKDYSYYIERSKINGEIGTARKLLIDGSEYTVIEIGSMVKDNLETLGHVTISFKEEGDCLPGSICVEKAEVPALRKGSRIQILSE
>Ga0308426_10012271	MIFGIKKQRRYLKKLTDEPVGFCCCIEKGTNICLGKVRKKLFKKIP
>Ga0308426_10012272	MLRIGDFSKLSRVSIRMLRHYDKIGLLIPESVDESTGYRYYSESQLPEADTIQALRTMGFGLSVIGEILNKYENEEEMEQFLMIKREELLCQAQETEQRLRLLDNTIQWLRKDGNFMDYNVTLKTLPKRYVASVRQVIPAYDCEGMLWETLNKEIAGQNVKPENPGYGLAVFHDKGFKESDVDVEIQVSVDGTYQDTEHVKFKYVDAMQIASVTYKGSYDQITRVNKAVAEWICENGYDFDGPSVCIYHVSPHDAKTPEDLVTEVCFPVKKKEV
>Ga0308426_10012273	MYTRKRIVIALGGNALGDSLPEQMTAVKSTSKAICDLIEDGHEVVIVHGNGPQVGMINNAMSALSREDENQPNTPLSVCVAMSQGYIGYDLQNAIREELRKRGFLRTPVVTIITQVRVDEKDPAFDNPSKPIGRFLSKEDADFQAKEYGHIMKEDAGRGYRRVVASPKPKEIVELGAIRNLVDSGRVVITCGGGGIPVTLKGDHLSGASAVIDKDFASALLAKELDADVLIILTAVEKVAINFGKENEQWLSDLTIEEAERYIGEGHFAPGSMLPKVQAAIDFAGSKAGRTAMITLLEKAKDGIMGKTGTRIHK
>Ga0308426_10012274	MKMNTLQDYIDRLNQLNFKEMYQNDFFLTWEKTDDELEAVWLVADALRFMRENNISTKVFESGLGISLFRDNSTRTRFSFASACNLLGLEVQDLDEGKSQIAHGETVRETANMISFMADVIGIRDDMYIGKGNTYMHEVADSVEQGNKDGILEQRPTLVNLQCDIDHPTQCMADMLHIIHEFGGVENLKGKKLAMSWAYSPSYGKPLSVPQGVIGLMTRMGMDVVLAHPEGYDVMPEVEEVARKNAEKSGGTFTKTNSMEEAFKDADIVYPKSWAPFAAMEERTELYGNGDFDGIDRLEKELLAQNAKHKDWACTEELMKTTKDGKALYLHCLPADITGLSCEEGEVDESVFDRYRNPLYKEASYKPYVIAAMIFLSKFEDPQAILKKLEENKKPRIFK
>Ga0308426_10012275	MDFNKIKEAAQNYEADMTKFLRDIVKFPGESCDEEAHVNRIAEEMKKLGFDKVEIDPMGNVLGYMGTGETLIGYDAHIDTVGVGNLDNWEFDPYEGFESETEIGGRGTSDQLGGIVSAVYGAKIMKDLGMLSDKYTVLVTGTVQEEDCDGLCWQYIVNEDKVRPEFVVSTEPTDGGIYRGQRGRMEIRIDVDGVSCHGSAPERGDNAIYKMADILQDVRALNENDAEDGTEIKGLVKMLDEKFNDQWKEARFLGRGTVTTSEIFFSSPSRCAVADSCSVSLDRRMTAGETWESCLDEIRALPNVKKYGAKVSMYEYARPSWKGLTYPTECYFPTWVIPEDHDVTNAMAEAYEGLYGEPRIDKWTFSTNGVSIMGRFGIPCIGFGPGHEDQAHAPNEKTWKAELVTCAAVYAALPSIYCEKK
>Ga0308426_10012276	METIKWAVNEMPETDDRHLSIMALDEIKKARTFHESFPQYSKTPLARLDQMAGYLGLNSIYVKDESYRFGLNAFKVLGGSFSMARYIAKETGKKVEDLPYNVLTSEALKKEFGQATFFTATDGNHGRGVAWAANKLGQKAVVFMPKGSTKTRLQNILDENAQATIEEVNYDECVRMAAAAAKETPHGVVVQDTAWDGYEEIPSWIMQGYGTMAMEADEQLSEDGCGRPTHVFIQAGVGSLAGAVQGYFANRYPENPPKVIVVEAESAACLYKGAAKKDGSIQIVDGDMPTIMAGLACGEPNTLSWDILKNHVDTFTACPDWVARKGMRMLSAPLKGDPQVISGESGAAPFGLLASLMTMEEYKDLREHLELDRDSKVLLFSTEGDTDPDRYKQIVWEGKDQ
>Ga0308426_10012277	MNPELELLKQMAHTIAMQFGRDCEVIIHDLTSKDMEHTIVHIENGHVTNRKLGDGPSAVVLETLHKHPEDIKDHYAYQIKTSDGKILKSTTTFVKGDDGKVHYIVAINYDISALLMIDASLQSLMHVEEQKKDEPTAIVGNVHDLLDSLIEQSVTLVGKPAALMNKEEKVKAIQFLNDAGAFLITKSGDKVAKYFGISKFTLYSYIDVNK
>Ga0308426_10012278	MLIVGNGRMITRDVSCPFLEDGAVVMDKNKIIEVGQTEDIRKVYKEAEYIDAKKGVIMPAFINTHEHIYSAMARGLSIDGYDPKGFLDILDGMWWTIDRNLSEEQILQSARATYIDSIKNGVTTVFDHHASFGSITDSLFIIEEAAKELGVRSCLCYEVSDRDGMDKAKEAVMENARFIQHTLKDDTDMIAGMMGMHASFTISDETMELAAANKPEEVGYHIHVAEGIEDLHHCLKHYGKRIIDRLMDCGVLGEKTLLGHCIYVNGHEMDLIRDTDTMVVHNPESNMGNACGCPPTMRMVQKGILAGLGTDGYTHDMTESYKVANLLHKHSLCDPNTAWAEVPQMLFENNAKIAGRYFKSPLGVLKKGAAADVIIADYDPLTPMNESNVNGHILFGMTGRNVVTTIGNGKVLMKDRRLLVADEAQAMAKCREEAKKLADTINNR
>Ga0308426_10012279	MSDIMTSIPFRKLLDWVLREKEEKGTIFGVRRPYEADPSETVQIFGRKLETQIGPAAGPHTQLAQNIAAAYVAGSRFFELKTVQIMDGEELSACVNKPCILAEDEGYNCEWSTELYVPQAMEEYIKAWFLLHIISKEYGLGAADGFQFNISVGYDLAGIKSEKINTFIDTMTEAKDSSIFKECMREAKLMAKRLHNVTEEDIEAIPSDICNSATISTLHGCPPQEIESIADYLLKEKGLHTFIKCNPTLLGYEFARKTMDGMGYDYMVFGDFHFKDDLQYEDAVPMLTRLMKLADEKNLEFGVKITNTFPVDVKENQLPSEEMYMSGKALFPLSISLAAKLSEEFGGKLRISYSGGADAYNIAEIVGAGIWPVTVATTLLKPGGYQRLSQMAEKLQERGVMLPFKGVDVNAVSELAVMARTDKHHVKAAKPLPSRKMKQPVPLLDCYVAPCKEGCPIHQDITAYMPLTDEGKYKEALEVIMERNPLPFITGTICAHNCMSKCTRNFYEEPVHIRDNKLKAAMGGYEDVLNSLNPAEKNGKKAAVIGGGPAGMACAYYLAKAGTEVTLYEKTDSLGGVVCHVIPEFRIPAASVEKDASFLRKLGVDIQLNVEIENAQALRKQGYDAVILAVGASKPGELSLEKGGVINALEFLKEFKEKDGDVMIGKNVAVIGGGNTAMDTARAAKRTKGVEHVYLVYRRTKRYMPADEEELLMAVEDGVEFKELLSPVLLEDGELVCKVMELSDPDETGRRSVKSIGKRTGIPADTVIAAVGEQVPSDFYQENGIQVDSRGRAKTDPETLMTSQEGIYVIGDGLCGPATVVEGMRDAMLAASDILGSSVSRGNDNPAQKSDCCEKKGILKDSKEEENQSKRCLGCDVVCENCVDVCPNRANVSIHVPGFEKDQVVHIDYMCNECGNCRSFCPYDSAPYLDKFTLFANEKDMENSKNDGFFVLDREEKKCLVRYLGETMTVNLEDESSAVTEGLRRLMTVICEDYAFYLL
>Ga0308426_10012280	MFDSFKSKTGVKELFLTDGKPPYKQALPLALQHVVAMIVGCVTPAIIVAGIALSRGEISPEDKIVLVQGALIVAAVATLLQLISLKNKVGSGLPVIMGVSFAYLATMQAVVQEFDLATLFGAQLTGGIVAVIVGIFIKRIRSLFPPIVTGTVVFTIGLSLYPVAVGYMAGGTGSKDYGSVKNWAVALITLAVVVGLSHFTKGFLKLSAILIGICVGYVIAVILGMVDFSPVLSASWVQLPRPLHFGIKFEPSSMITMSILFVVNSVQAIGDLTATTQGGLGREPSDRELSGGIIGNGLGSLFGALFGGLPTATFSQNVGIVGTTKVVAKRVFYLASGIILAAGLLPKIASLLTTIPQCVLGGATISVFASIAMTGVKLIAKAGLNNRNTAIVGLGVAVGMGITLAPDSLALFPSWVMMVFGKSAVVLATLITVVLNLIIPQEEEKVRVRRRIPLKFTVKEKNFKNLKSL
>Ga0308426_10012281	MFRCTVNKKEYVVEKDQKLIRFLRDELKLKSVKDGCSQGACGTCTVLVDGKAVKACIPMMSKMDGKEILTVEGIPEEEKEVFVYAFGEAGAVQCGFCIPGMVICAKGLLDVNLNPTRKEIAFALRNNICRCTGYKKIMDAVELAARLFREGKKIPKENGQWKVGERVHRLDVREKVLGTGEYTDDIEMEGMLFASAVRSEYARAKVLSVDSSKALAVPGVKAVITAKDIPGNVRTGHLKRDWYVLIPEGATTKYLGDSIALVVAESEEALAEGKKLVRVEYEELTPVKNPYEAMRDDAPLVHSDGNLLAREYVCRGNAEEAIKNSRHVISKKFHTPWTEHAFLEPECAVAFPYKEDGVKVYSSDQGVYDTQRECYEMLGISPEKVYVENKLVGGGFGGKEDMTVQHHAALAAYLLKRPVKVKLTRDESILIHPKRHPMDMEFTMGCDDNGIIQGVKASIISDTGAYASLGGPVLQRACTHAAGPYNYQNFEIEGRAYYTNNPPAGAFRGFGVTQSCFGLEMVLTLMAEKVGISPWEIRYRNAIRPGQELPNGQIVDDSTGLAETLEAVRDVIDEYPDAGIACAMKNAGVGVGIPDTGRCILKVISGKLHIRSGASCIGQGLGTVLVQVVGEETGLSGDDIVYEASNSILAPDSGTTSGSRQTLVTGEAVRRACALYNEAVRGKNITDLEGQEFYGEYLAETDPMGSDKKNPVSHVAYGYATQVCVLNEDGTIKKMVAAHDVGKAINPLSVEGQIEGGVVMSLGFALTEQYPIDEKLKPTAKYGTLGLFRADKVPEVESRIVEKAGLPVACGAIGVGEITSIPTAPAVASAYYKKNGIFEQKLPLKNTPYARKKKS
>Ga0308426_10012282	MKYLLKNGTFVSGDQMKKADVLIENEKIAKTGPDLNDPEAVVIDVTGKLLFPGFIDAHTHFQLEVAGTVTADNFDTGTRAAIKGGTTTVIDFATQYKGETLEKALENWHMRADGRSSCDYSFHMAISDWNEQTAESMEHMMEEGITSFKLYMTYQDMILNDHDIFMALRKMKEIGGITGVHCENAGMIDALTEEAKKRGDLGADAHPRVRPDGAEAEAVNRLLAIAKEVDIPVIVVHLTCREALDVIERARNSGQTVFAETCPQYLLLDESFYERREDGRNYVCSPPLRKKEHQEVLWEGLRTGKIQTVSTDHCSFTVEQKNMGKDDFTRIPNGMPGVETRAVLLYTYGVGSGRLTPQQMCRVLSENPAKLYGLYPEKGCIIEGSDADIAVLDPEGEDIITARTQEQNVDYAPFEGIKIKGTIDKVFLRGCLVTDGGRVVKEKQGKFIKRGPHML
>Ga0308426_10012283	MKPIVVRGGGDIATGTIYQLSRAGYPVLVLETEHPSAIRRQVAFCEAVYEKTASVEGLTAVHADSLEEAMDMVNPSRPVVLVDSEGDSIREIKPDVVVDAILAKRNLGTRRDMAKLTIGLGPGFSAGKDVDYVIETMRGHNLGRVIEEGPAMADTGVPGRIMGYGKERVIHAPAEGILYGRTGIAAQVKKDDVIAVIREDGGTEVSVFASLDGIVRGLIRDGYPVKKGFKIADIDPRIGERDNCFTISDKARCIAGSVLQLICAGEKGQRRR
>Ga0308426_10012284	MKKVRVQDAVGMVLCHDMTEIVPGKFKGRAFKKGHVVKEEDIEKLLDIGKRYLYVWDLEEGYVHEDDAAQRMVKAAAGANISYGEPREGKIELRASCRGVLRINIDLLYELNGLKDVCFSTIHSGKTVEEGKVLAGTRVIPLVTEEDMLLQFEKLCEEKGPLIEVLPFRHTKIGIVTTGSEIADGRIEDKFGPVLKRKAEELDGEIIGQVFPGDEKEEITNAILDFIGQGADMVQVSGGMSVDPDDVTPSAIRDCGGEAVTYGSPVLPGAMFMLSYVKGIPVVGLPGCVMYSKRTVFDLAVPRLLAGEKLTREDFIKMAHGGFCMQCDPCTYPDCGFGR
>Ga0308426_10012285	MNDFSHFDTNGNAVMVDVSDKENTKREAAAQGRIFVGKEVYQKIKTKQVEKGDVLSVARIAGIMGAKQTSSLIPMCHVLLIHKCSVNFEMREEDYSIRAVCTVKTTGKTGVEMEALTGVQIALLTIYDMCKAVSKSMSMGDIHLLEKSGGKSGPFRYVSDNMPETEDSSGKD
>Ga0308426_10012286	VGKIEAICISEKKGTVKRPVEEALLVEEFGIRGDAHAGKWHRQISILGYEKIKEFNEQGGKVEDGDFGENLIVSGIDVDGLAVGDRLLAGEVILEVTQRGKECHSHCEIYKRVGKCIMPTEGIFLRVIRGGTLRANDEIIRA
>Ga0308426_10012287	MAYRIAVITLSDKGAAGERRDESGPLIRRITEEQGFEVVSAEILPDGIEPLKGRLIEICDQYTADLILTTGGTGFSERDLTPEATLEAAERLAPGISEAMRLESLKITKRAMLSRGVSVIRKRTLIVNLPGSPKAVKENLECILPTLSHGLGILCGKESECGHPGK
>Ga0308426_10012288	MGKVAVITDSNSGITQNQAGEYGIYVLPMPFYIDEKLYFEDITLTQEEFYKRLGEGVDIKTSQPAPGDVMDLWNKVLKEYDEIVHIPMSSGLSSSCETAHMLAEDFDGKVQVVNNQRISVTQKQSVLEAKKMAEQGMGAAEIKSILEEHKMESSIFITVDTLKYLKQGGRITPAAAAIGSVLNIKPVLQIKGEKLDAFTKARGMKLAKKKMLEAVDKELNEMFGPSVEKEDVNIQAAYTGSREEAALWAEEIKGRFPGHHFEMDPLSLSIACHIGYGALAIAWTKTLV
>Ga0308426_10012289	MKDTVKDLKERRSIKKYQDRQIEEEDLQEILRAGMNAPTGMGMQSPVMAVIQDKETISKLSKMNAKFLGNESIDPFYGAPTVIVVLADKNRPTYVEDGSLVMGNLMNAAHALGIGSCWIHRAKQEFESEEGRELLRQWGIEGDYAGIGHCILGYQDGETPKAKPRKEHYIYRV
>Ga0308426_10012290	MKRWNRVLIPVFFLLMIFASLFSVRSIVNMQGYGKLINYLGIVRGCGQRIVKLESSRQPKDFLIDYVDDILTELSTGKGKYGLTPLKDDTYKKSLQKLSKEWDEIKKEIDMVRDGADSKRLLALSENFFATANDTVFIADNYSNGQIKNFTRLSIALSAVAIFTWVCILLIYFRRLLHLERRNTNLESIAYQDTLTKASNLEKFRLDSKHLLASNPLCDYAFFHLDFQNFKYCNDIFGYDFGDLLLKQYAVFLSEDMTEGETFARISGDKFVVLRKYEYREELIARQKAVDSRIRAFAMDSKEHYSLTIYGGICCVKDVPSSIEIDSILDRANFAQKTVKGQEERHYAFYTDSIREQMVEEINIQSRFSDALKNKEFIVYYQPKVNLSADSFDSAEALVRWQDKSGRVISPASFIPVLEKNFLISTLDQYVFREVCILMQNRLKSGLPVIPVSVNVSKIQFYNPDFVRIYSSIKEEYQIPDGLLEIEFTESACFENTEYFLEIIAKLHEHGFLCAMDDFGKGYSSLSMLKDIPIDVLKLDSLFFVSSPDSKKDLTVIRGIISMVKELQIRTVAEGIEHKEQVDFLKNIGCDTIQGYYFYKPMPEDDFTALLNGTGK
>Ga0308426_10012291	MGLKLRKIVIIGAGHVGTMCGLSLMYRGEVDELVYIDIDREKAYSQALDLDDAVSLLPHQITVRTGDYGDVEDADVIVMAAGVSRLPGQTRLDMLDDSIRIMKEVASHMQGLHIPGILISISNPADIVADYLRKQLDLPKNRCFSTGTSLDSCRLRRILSQKMHLDRSSIQAFVMGEHGDSQMIPFSAVHISGKPLLQWMKDDPVRYGKLDLVQIEEETANAGHEVIEGKGSTEFGIGIALSEIVRSIFHDSKKVLPVSPLLEGEYGQYGIHAGVPCIIGKDGIEQVIEISLTNKEKEKFENSCGVIREYISHIS
>Ga0308426_10012292	MKHWQNRMHTARRKWAAAFPVIFVSLFMFFSIFLLFGIGQVIMVSFLTLLFRTKSQKDFSLQDLLHCYGIMLIVCGASYAASLNLILCFFLNLLVPFFLVFLLTDKFNPKAYFLYGMEFVFLQLRPIPAQAMPARLCAFFYAFAVLTAFLYLHSRIIKKKRHYGTVRKGMNNLAVQLARLSDGEKDSRDKEELIRMMYHMNQVIYSSRNYTYLSNGYGTVNYYFMLIFQRFQYLLNEIIGEDDIRDSENREYFRKLSGIFFSVEQKMNQSDNGELIEKIKSFSRTENLTSRRAGEGMNGILELLCFALSKITEIKMNRKEKEWKIPDVSHRVKSMRSHLRLDQFHMRFALRLSIVLCISFTVCRLTNLEHGYWYPMSSFLMLMPYSEESMMKINNRILGTIAGLGVTFVLTELFKSLGGHIAVIAVMTCLMYYAPVTSWTMPMYSTCYGMALTTLSMPRGEAMELRILYVGAAAVTVLLANKFLLPITAESEFLKSVNSLLDIDEKIMGEVRKGKDSDLNMMRELLVQFQMASKEIEDYTEKHLNPEEKKFFRQLLPVNAQLVSEMEQIGSYMRRRQMTPKNNMMLEELLGNIERALKRIRKSYTKNELTGSMILEEDRVYGCLDEELYFNTLAMNCLGTVRELNEIFRCK
>Ga0308426_10012293	MKELNLSNILVKKRKEKGITQDQLAAYIGVSKASVSKWETGQSYPDITFLPQLAAYFNMSVDELIGYKPQMTKEDIRKLYLRLAKDFSQKPAKEVFEECDGILKKYYSCFPLIMQMIILYMNHFVLLEKPEEQKDVMKTAADLCRRVKEESGDVLLSSQANSLEARMELLEGHPEKALELLDEEVRANYFDEGILSEAYRMLGNEVKAKETVQISLYQNLVGVMSFMIQELTLYEKDEEKFEMLVQRGCQIAEVFEMDLLHVNAMAQLYFAAAVGYMGQKKEEKALAMLENYERVCLNNLLPYTLHGDDFFDLVDPWLNEMCLGVQAPREEKLIKQSVTDGFKHPAFEPLTGNPRFEEIIKRIQKEWRL
>Ga0308426_10012294	MNELMEYMPFLIPVIILELVLMVTALVHVLRHPDYRFGNRIFWILIVMFIQFLGPVVYFVFGRGDES
>Ga0308426_10012295	MNVLEIQHLSKQFGSHQVLRDLNFQVPEHSVYGFLGQNGAGKTTTMKIILGLLKADKGEVKVLGEPVRYGCTKTNRRVGYLPDVPEFYGYMNAEQYLRLCGEITGLTSKEISLRSEELLRLVGLSEEKKKIRGYSRGMKQRLGIAQALLNEPRLLICDEPTSALDPLGRKEILDILSKVREKTTVLFSTHVLSDVERICDRAAVLKDGRLVLSGSLEELKAQRRKDSLCLETGTPEGQNLLESEFQKKGYVFEVEKKNGVLIFHTSDMARLETELMICMTEHNICPMKMEVQKPTLENLFMEVIS
>Ga0308426_10012296	MRAYWAFTKKELLESICTYKLLILGCIFLMFGFMNPVIAKITPELVKSFMPGGISIDLPSPSAADSWMQFFKNVPQMGLAVLAILFSGMMAGEIQKGTLVLMVTKGLSRTAVLCSKFTVAVLLWTASYAVCTGVTYGYTVYFWKMEGIDHLVAALLGVWLFGVLLLASDLLGSVISKSSYSSLLFTGIMVAVMFLLNIVPKIQEFNPIRLVSEPYGLITGTLRLSDFSGNFLAAGVLLLILLVLSGAAFGKKQL
>Ga0308426_10012297	MKRIGKEEPLSEAFGIRGGILSIVGAGGKTTSVFKIAREQEAMGKKVLVTTTTHMELPGKETVLSGDADDIIQKLKPGRTVTAGLRDGEKMKGLPKEVFQAASSFADVTIVEADGSKKMPVKARNETEPVIPEGTDQILIVAGMSALGRPIKDVCHRPERACKILEKSSEDFLNYEDIMKLIRMEYVIMLRKQYPDAELLILLNQCDTKERMDQAARIGICFDSQYSVILR
>Ga0308426_10012298	MFLKQVLIQAMDLGKMMLISGAGVSRVEDTIERICLAYGAREVEAFTITSSIVVTVTTEDGDVFTQTKRIKYYKTDFHKLDRLNDLSRYVCREKPDITYLEEKLSDIRQEHIYSLPVQCLIASLIAGTFAVFFGGGFVEGIIGAVCGAAVWWLMACLQKLDSNIMFSDFAAAFMVATIAYILAHLGATRDYGTIIIGNIMLLVPGVAFVNSIRDIIGGDVMAGMIRLCEVVVTAVFLAAGSFTALVLWGGIL
>Ga0308426_10012299	MITQAIQVLSSFIGALGFSILFNVRGKKLFFAGLGGLVSWTVYLVMASMTTSTFLPNLAASMAATVYAEALARLAKSPATIFLIGAIIPLVPGGQLYYTMNYAVAKNWGLFAMYGQRTLITAMAVSGGIMMVSSVYRLYNGLVLGRVKKEKQTNKNGNNPE
>Ga0308426_10012300	MAKTKRKTGRRILLFILMILLYEAAGACLPFAFQKTVSDSYKKTVDVPAFYGSGPGRERAGIVETNKGALDTRLAMFRDAKKSIIISTFDIREGKSTDDIFAALIDAADRGVKVQILVDGLYGMLHMNGKTIFQAAGSHPNIEIRFYNEPNFLKPWTINGRLHDKYVIADGSLLLMGGRNMFDYFIGDDSRGSIGYDREVLLYSKKPEQKNGAIPQVLSYFKKVWVSSNCKTVFEGNPRKEKTKSEIKYLSRRYQSIKKKLPLKTDWMKQTVPVKKASFVTNPIHIGNKEPYVWYTMQQLMLTAKKDVTIQTPYAVFSKDMYQGMEELTGKVPNVEMLINSTAVGDNFIASSDYTRNRPKILKTGPRVFEFFGDHSCHGKSIAIDDRLSVIGSYNFDMRSTYLDTETMLVLDSPELNRELRTHMVKLKEQSLEINKKEQYIPKQGVTQKEPEGSKKLLFKFSSLFIQLFRYLA
>Ga0308426_10012301	LNEKFLKLPEEKQRKIIYSAVRVFAEKEYRYASTDRMAELAGISKGLLFFYFKNKKTLYLYVYDHLIGLIVRQMEEMNFKEEHDFFKLFELSIRVKSALMKDNPYIHGFLLKARYEENEAVKQELSERNKTFLEEMFPRWFPEVDFSKFKENVDPQDVFMLLYYLGDGYLREAVGRNDFELDRICEDYERWMDWIKGSVYRKEYL
>Ga0308426_10012302	MNTIEMKHLTKDYGNQRGIFDVSFSVKKGEVMGFLGPNGAGKTTAIRHLLGFSTPDHGTCMINGMDCFHKAKDIHRSLGYLPGEIAFMDDMTGKQFLKFAADLKGMKNQGRMQELMDMFSLDPRGRIKKMSKGMKQKIGIVCAFMDSPDLYILDEPTSGLDPLMQNQFVELILEEKKRGATILMSSHMFEEVERTCDRTAIIREGKIVAVEDMGTLGKSKQKIFTVTLGSKAEAEAVSRETDGVRQIKGNRVTVGIRGELSEFIRCLGKYRVLNLTEQKQSLEDLFLHFYGGDSHE
>Ga0308426_10012303	MNNIFVMPLLKREIKSNCKVFLIIAAVASMYISVMVSMFEPGLGEMLAEFEKAMPGLMSAAGMTNPGTTLQSFLKTYLYGFFMFVLPMIYELFTANKLVAGYVDRGSMASILSSPHSRRKVIRTQGFFLTASVCLMIFYITALGIVCSEMMFPGDLGIAEFLRLNAGLLCLHVCISGFFFFMSCICNDTRRSTGIGVGVFLGFYLIQMLSNMGDKLENLKYATVFTLFDGDALLKGESRAVAMSGILLLIGILLFELGKYRFQKRDLPL
>Ga0308426_10012304	MLGKLGRNDACWCGSNKKYKACHMASDEKIETFARQGHIVPPRFILKNGEQIEGIRESGKINTAVLDYVAEHIREGMTTEEIDRLVHEKTEELGGIPAPLGYEGFPKSVCTSINEQVCHGIPSEDIVLKDGDIINVDVSTIYNGYFSDSSRMFCIGNVSDEKKKLVDVTKECVELGLAQVKPWGFMGDMGQAVHDHAVKNGYSVVREIGGHGVGLEFHEEPFVSYVTKKGTEMLLVPGMVFTIEPMVNMGTDEVYTDGGDNWSVYTADGLPSAQWEIQVLVTETGYEVLAY
>Ga0308426_10012305	LSAYEWLFKMLKERGKVFCATILSGSAAGEKCIYTQDEMHGKPLWKEILPELRRVEQTEVVSIGKREIFVELFQEAPRLVILGAGHVSQPVCQIGKILGFDITVVDDREEFVTRDRFPWADRLLCCDFDCLPEEMFGYENTFYVAVTRGHQGDRACARRVLSHPHAYFGMIGSRTKVKITKDALLEEGFSAEKVESMHSPIGLPLGGQLPEEIAVSIMAEIVKEKNRRYIGFADMDVANAVLGGEHGVMLTILSKSGSSPRGTGSKMFLGEGGTSYGSIGGGSIEFTACRDAGHVSGVQVKEYDLSAKDASDLGMICGGHVRILFERI
>Ga0308426_10012306	MKIHMILLAAGFGSRFGSNKLLYEMGGKPMYRHTLDVMLSLARELKDADVTVVTRYEEIYRDAKETGALCLMNRHSEQGISSSVQIGLEANLQPGKDAYYLFFTADQPELKKETVRRFLSAFLRTGKGIGCLSENGVPKNPCVFHSCYTKELLSIQGDRGGKQVVKSHPEDVFLFEAGWQELRDIDTLDQLKN
>Ga0308426_10012307	MSLYVDIEKHLPEFHLKTSFEAGNEILSILGASGCGKSLTLKCIAGIETPDRGRIVLNGRVLFDSQKRINLPSRERKVGYLFQNYALFPHMTVRENIACGLPSRDRSLTDSWIEKFYLSGLGDHYPSQLSGGQQQRTALARMLASAPSLIMLDEPFSALDDYLKWQMEQELMHIIRDFPGTALFVSHNRDEVYRMSDRIAVMGNGRLKTIQRKKELFQNPESLEAALLTGCKNISHAEYIDDHTFFASDWNIVLTSSVPVPKDIKYAGFRAHYFSIEPDATLPNTMECTVTNIIEDTFSMILLFREKQNKKSGDWTGLRFELPKTLWDGQIKKDTVFLRFPKDKFLFMK
>Ga0308426_10012308	MLALSPLWISLKVALPATIFTFVLGICAARTVVKLKHGQAVIDGLFTLPLVLPPTVVGFFLLLAFGKNSLVGQFFSQFGFSFIFSWQGAVIASTVVSFPLMYRTVRGAFEQINPEYLYAARTLGMTERKIFRKIMLPLAWPGILAGTILSFTRALGEFGATIMIAGNIPGKTQTMSVAVYTAVQAGDRESAFLWVMIIVCFSFVMMLAMNFWTSFQVRLIQQKGAAK
>Ga0308426_10012309	MKKQIFVMLTAAVLGAAVLSGCSSKGKNAAEKKTVTLTISAAASLTDVTKDIAEKYKEKEPNVELRFSYGSSGALQTQIEEGADADVFMSAAQKQMDALSKKNLISKKSRTDLLENKLVLIVPKGSQTSIKTFEDLADSSVKKVALGEPKAVPVGQYSEGVFQKLGILDKIKKKANYGSDVRQVLTWVESGEVDCGVVYMTDAKLSKKVKVVCEAPKKAADPVIYPVAVLKDSRHQKEAQKFADYLKTDEILKLFESYGFQRIK
>Ga0308426_10012310	MSEETGFIDSNNREIAGIDMDEKIENQLNLSLSLTPEEREKSRDLDVGYDRQQNLWELIIRYIGEISQIPVPEGGRLEALSNEYAIAYLPEESIDAFSNLPQVIYMEKPKNLLLSDQAGIAASCILSVRDGQKGLHGDGTYVAVIDTGIDIFHPDFIDDQGNTVIETLWDQTIPGHPPEGFYEGSVYTKEEINRALKAPAAEGREIVPSRDTNGHGTHVASICAGRQGVADKSSLIVVKLGNATEQGFPRTTQLMTALEYVIRYAEAKGKPVSVNLSYGNNYGDHRGNSLLETYISQMAGQWQTAVCIGTGNEGASGRHRQGCLRQPEDVIFAVAPYEQSLNLQLWKNYVDEFRLWLQSPSGERREIQDQEGRTDYRFGTTTVYVYYGSPTPYNRLQEIYFAFVPQGSEIESGQWTIVMEPGRIVRGDYYMWLPVSAGTNEGTRFLEPSLDLTLTIPSTARSVISVGAYDVFYNSYASFSGRGDLNICMEKPDIVAPGVGILGASPGGGNTRMSGTSMATPFVTGSAALLMEWGIVRGNDPFLYGEKIKAYLQKGARELPGFSEYPNSQVGYGKLCVRDSLPI
>Ga0308426_10012311	MSNRIWYAKLSSPQIVRGWGAESGLAHFVPLKGEIMDTIANPMGTKKVFPLLISMAVPPMISMMIQSLYNIVDSMFAARLGVNAITAISLAYPLQNLILSVGVGLGVGINACIAMSHGTGDTKKADQAAAHGLVLAGLHALVFIAAGLLGIRAYLGMFTKDPEVLSLSSQYTYIVVLLSAGSLVHVAIEKIFQAMGNMKVPMILQGMGALINIILDPLFIFGVGIFPKMGVAGAAIATVIGQWSACLLAVFLLFRKEHTVHIRFRGFAFDRELLKKIYMVAVPSAITMSLPSILISILNGILAGISEVGIAVLGIYFKVQTFIYMPSNGLIQGMRPIISFNYGAGRDDRVKETIRDSLLVTGGIMAAGTILFVVFPVQIMGLFHAGGTLLKMGIMAFRIISIGFLFSAVGVVFSGVFEALGKGSASLAVSTLRQFFIIPVLSLFLVSRMGVNGIWVSFPAAEAAAALAAVLLYRKYSNKR
>Ga0308426_10012312	MDKKLKAVLIAVLVIVLGGAGFLGYEYVTQKLTANDGIEMLSKGEYQKAYEAFEKAGGKKTILWTNQKNDVMFYQAESLYRLKRYKDAIRIYDRIIEKKPQGRAYEWKALCYMGLGQEEQALEVCSEGIRSLPSEGESYYAKYSILAKQEKYDEGLSVVGEALKQNLTTKKKDLMFARISLYEAKFDFKTAYRYAKEYVKAYPDDEKGKKEATFLETR
>Ga0308426_10012313	MKLIIAAHGQMAQEVVNSANMVFGGIENAEAVTFVPGENADDLKQKYQNCMTEGEDVLFLVDLFGGSPYNAAFQIAAQTENTDVISGLSLPMLLDVVGIRETYEEIRPWEVYDKLGKDTYIKSCRNLLNQQNEKEEEDEL
>Ga0308426_10012314	MKINLCRIDDRLIHGQVATVWAKEANAERIIVCSDEVAKDDIRKTLLLQVGPPGIKVSVVDIAKAIRVYNNPKYENDTVFLLFTCPQDVLRMIEGGVPITSVNIGGMAFKTGKEQITKAVSVDESDKDAFRKMHERGVELEIRPVATDNKIDLMTKI
>Ga0308426_10012315	MGLSGIQIVLLFIVSCIVGMGSVLDSFQTHRPLIACTLVGIILGDVKTGVMLGGTLEMIALGWMNIGAAQSPDSALASVISTILVIVGNQSVSAGIAIALPVAVAGQVLTVLARTVTIFFQHAADKYAEDANFKMIDICHITALAVQALRVAIPCLLVSMVVNPAGVQNMLNMIPDVITTGLSVAGGFIVVVGYAMVLNMMGAKYLMPFFFLGFVIAAFTDFNLVAFGIMGIVFGLIYIQLNPKFNMPKAVPAAAAPAGGASMDADLDDDLDDELD
>Ga0308426_10012316	MSEEIKNTENTLTKKDRVSMFLRSNFQQASFNFERIHALGFAFDMVPAIKRLYHTKKEQSEALKRHMTFFNVTPACVGPVLGVTAALEETKANGADIDEGTIGSIKIGLMGPLCGVGDPIFWGTLRPITAAIGASMALTGNILGPLLFFVLFNAVRLAALYFGLEFGYKKGLDLVKNLAGNMLQKVTECASILGLFVMGALVSKWTTINVPLVVSKVTANGKTTVTTVQNILDQLMPGLLGLVLTLVVCRLLKKNISPILIIFILFAVGIIGYGLGILGA
>Ga0308426_10012317	MKTKAVRLYGQEDIRLEEFELPPIKEDEILAEVVTDSLCMSSYKAAIQGEKHKKVPEDINENPIILGHEFCGVILSVGEKWKDQFQAGDKFVIQPNIGTKNGFAPGYSYPYAGGDATQIVLMNQIMENGSLLKYNGESFFEGSLVEPLSCVVGAFNAQYHHKKMYSYEHVMGVKENGNMAILGATGPMGFLAIDFALHGPKRPKLLAVTGRTESKLDLARKLYTEEEAEKQGIKLVYVNTGQMEDFSGPLRELTEDGRGFDDVFVFAPNEQMVTQGEKLLAFDGCLNFFSGPADTGFTAPVNFYNVHYNSTHFIGTSGGNTDDMKQSIELIEHKIVNVAKIATHVLGLDQVAETTKQLPNLGGGKKVVYTHRKFPLTEVDKLSEISDNKLKEGLGPILEKHGHLWSAEAEAYFLENAPEI
>Ga0308426_10012318	MAKEATVRNQIFSAYDSLFDAEKKVADYLMNHQEKAIEMSVSELAAACEASQATIVRFCKKIGCNGYHHLKIKMAKEMREQDDHEFSNEISIDNIEQSLMNIMASKMEELKETLSSIDGKMLREIIDLILNAKVVEFTAMGNTIPIALDGSYKFNQLGIPAVGSTIWETQEAYARTMRKGDVMIAVSASGASRHLLNMANIAKENGVKVVAITNQAKSPLAEASDYTLVTATREQVFHDQVSFTRMAAMAVIDSLFLLLFSTKWDSFKNLTEHEQSVAEDKI
>Ga0308426_10012319	MNESWLGLEGKTVIVTGGASGIGKAVAQEFLNVGCNVVVSDMAPEAPEFDTAAGRFHYVKTDVTSAEDVDAMVKEVVDTFGTVDVLVNNAGINIPRLLVDPKEPKGQYELDEAVWDKVCSVNLKGVFFCAQAVGRILVEKGEGVIINMSSESGLEGSEGQSVYAATKNAVNSLTRSWAKELGKQGVRVVGVAPGIMEATGLRTLAYESALAYTRGITVDDLRAGYSKTSTTPLGRSGKLSEVADMCVYLASQRSSYVHGVTINVAGGKTRG
>Ga0308426_10012320	MRITEVKERTPLLIEQLLKVWEDSVKKTHLFLSSDEISNIKKYVPEALKNISHLIIAEDENNCPVAFMGLENQVLEMLFLSPEERGKGLGKKLIQYGIENYSINELAVNEQNPLARGFYEHMGFQVCKRTDHDEQGNPYPLLYMKLKGTAR
>Ga0308426_10012321	MKKVLIFAAPAVSYLMAYGITVAEEQVLYRPDMTMQPFILKCIFFVLLGVLLSLFSRHIAAETENHVIHIICIAGIILPVLLWLYTIRHDPAGTMDYYFLVYFLYLGGYAAAFHVIIRNKH
>Ga0308426_10012322	MLMEIAVGVIIVIGILGFIGYSYMIKQQSDEVRKLYEDFKKTYGKEYQIGFGLCKGTVFNKEYIVILAADKEKKVVDAVTAEGSGMEWTHGTASEYIGMDIAKYKKEQEEKKKRQTLYQKSEPEVSPKEKAFITAVRNL
>Ga0308426_10012323	MEEILEQKKERVILVGVALGDSQEAEESLEELKELAETAGAEVAGSIIQAREQIHSGTYVGKGKIEEIRDLLFETEADGIVCDDELSPAQLANLSQILDIKVMDRTLVILDIFAKRAQTKEGKIQVELAQLRYRATKLTGKGVSLSRLGGGIGTRGPGEKKLEMDRRLIRTRISHLKTELAGVIKHREVQRKQRQKNHTPVVCIVGYTNAGKSTLLNHFTDAGVLEEDQLFATLDPTTKSVELNSGQTVLMTDTVGFIRKLPHHLVDAFKSTLEEAKYSDIILHVVDCSNPFMEQQMEAVYETLGQLGIKDTPVITAFNKIDRTGKNSLLKDVRADETVKISAKEGTGTSDLLRVIEDVLRKQKIYLEKKYGYDEAGKIQAIRTHGQLLKEEYREDGIYVEAYIPKEILGMV
>Ga0308426_10012324	MIIQKVINNNVVSTFDMNNHEVILMGKGIGFRKKAGDELDKTKIEKIFTLDQREKSPFIQEVLAIIQEFYEISFNTELPAYQRFITHLEYLENSIKSGESHSVEDEEDDVEFYERNQKKYPEAYICSQKIVEHIEGHYGYTLSVDEKMYLIIYVKRLILEAGIQ
>Ga0308426_10012325	MVSKKFVIENEQGLHMRPAGVLAKAVTKFESDVTIVFEDKKINAKSLLNIIGACIKCGSEIELVCEGPDEEAALAHATELIESGLGE
>Ga0308426_10012326	MYKGIGASAGIGIGKVVVIKEQSLDYKKETITDAEAEKKRLSEAIEVFIDKTAKMVEAMKVTAGEQESEILEGHILMIQDPAIKEQIDAKIDDEKINAEAAVEEACDFFAQIFAMAEDELTQQRASDLGDIKTRLIKILLGIEEVDISAVPEGTVLVAEDLTPSMTAGINPANVEGVLTEIGGKTSHSAIICRSMEIPAVLSVEKIVSIVKDGDVVVLDGATGEAYVNPEDSVLEDYKAKKAAYLEEKAALSKFIGQASQTADGHVVELVANIGGPDEAAKVVECDGEGVGLFRTEFLFMDRDSVPTEEEQFKAYKTVAETLEGKPVIIRTLDIGGDKALPYLGLETEENPFLGFRAVRFCLKRPDIYRPQLRALLRASAFGKIRIMVPLVTCVDELRAVKALLEEIKGELDAEGIAYNKDVEVGVMMETAAASLIADILAKEADFFSIGTNDLTGYTMAADRGNSDVAYLYSAYNPAVLRSIKNIIGAANAEGIMAGMCGEAASDPLLVPVLLAFGLNEFSVSATAILATRKVMSLWTMDEAKALAEEVMQLTTEAEVKALLEERARS
>Ga0308426_10012327	MDQNIERRQFVCPKCGCNSYEHDQFQATGGNFAKIFDVQNKKFITISCTRCGFTELYKSQTSDGMNILDFLMG
>Ga0308426_10012328	MTGKVQENKYREIQCSAACNRVRGRFPYHWDLNIYRGCAHRCQYCFALYSHQYMESDDFYREIFVKTNIAERLERQLKSRNWDHQVINLGGVTDNYQPAEEQYRIMPELLKLLIRFENPAIISTKSDLILRDYDLIDQLSRVAYVNIAATVTTMDEDIRSVLEPGGVSSSRRFDVLSEFRKTNASTGVHMMPVIPFITSVRENLEAVFSETKQRDIHYLITSNLNLKGPTRAVFFNFVREEFPQYEQPLTRLFSYGKEYKEYKSELFQMISEVRTKYNVKADFGSIIKEKNAQFEAEQLSFF
>Ga0308426_10012329	MGEIMLECCVDSFESARTAKEAGAKRLELCGDLMIGGTTPSPKLLEMIKIRLDIPVHVLVRPRFGDFLYSDEEFSLMRSEIHHFRELGADGVVFGCLTKDGRLDMRRMESLMQKTMGMSVTLNRAFDMCVNPYEAMIQAIELGIDTVLTSGQKNCCTDGKELLKNLLEVAGKDITVMVGSGVNAAVIEEFLREAPFEAFHMSGKKTVQSEMEYRKPDVSMGLPMMSEYERFVTDAEEVKKAAAVIEKYHS
>Ga0308426_10012330	MSRQAVKKATNFTTLVLIGALIIFSVYGYQKGIFTSRDQLELFIRQSSFWGPLLFIVIQIAQVVIAVIPGGLTCLAGVVFFGPWYGFLYSAVGIIIGSCINFYLARRYGEKFIRLFVSDETYEKTKKKFLTGKKFDVVFTAAILLPCAPDDVLCMLAGLTDMSWRKFLTILFLGRPVTIVVYSLGGAMLPLLLR
>Ga0308426_10012331	MGLNETPRGDRIHIALFGRRNAGKSSIVNALTGQELAIVSDVKGTTTDPVFKAMELLPLGPVVMIDTPGLDDEGELGEKRVKKAKEVLRKTDIALVIADAETGITEFEQGILDLIRERKLPYLIVYNKTDLAGRVRAEDNDHACFVSAVTKEGIFGLKEAIGKLLPEEEQPRQIVGDLISPGDFVVLVVPIDSAAPKGRLILPQQQTIRDILEHNACSVAVKESELEQTLKDLGKKPALVITDSQAFEQVAAIVPEDIPLTSFSILFARYKGDLMEEVKGARAAGHLKDGSRVLIAEGCTHHRQCDDIGTVKIPRWLTEYTGKQLVFETSSGSTFPEDLSGYDLIVHCGGCMLNPKEMKHRIASSVKAEVPIVNYGVLIAAMKGILNRSLQPLGL
>Ga0308426_10012332	MSKVRTRFAPSPTGRMHVGNLRTALYAYLIAKHEGGDFLLRIEDTDQERLVEGAVDIIYNTLAKAGLVHDEGPDKDGGCGPYVQSERQSAGIYMDYAKKLIDKGEAYYCFCDEERLESLKVKSGDVVVSHYDKHCLNLSSEEVEEKLKAGIPYVIRQNNPTEGTTTFADEIYGEITVENMELDDMILIKSDGYPTYNFANVVDDHLMGITHVVRGNEYLSSTPKYNRLYDAFGWEKPVYVHCPLITDEEHKKLSKRSGHSSFEDLLEAGYLPETIVNFVALLGWSPGGEREIFTLKELEEAFDYHHMSKTPAVFDMTKLAWMNGEYIKAMDDERFREMAMPYVKEVLTRDVDTDKILSMVKTRIELFTEIKDHIDFFENVPEYDSAMYQHKKMKTTRESALEVLKEIVPVFEAQEDFSNDALYQTLIGFAKSHEVKNGYVMWPVRTAVSGKQMTPGGASELMEILGKEESVKRLRAAVDKLEAELS
>Ga0308426_10012333	MTEWNEAQTKAITHKDGPMMVLAGPGSGKTTVITERTKYLIEHCGVNPSNILVITFTKAAAAEMKERFLKLAGRSLPVSFGTFHAVFFTILKHAYSFRAGCILPEHKKYDLLREIIMDRDLETGDEPDFLRSLISEISLVKGQLLSMDYYHSQSCADSVFQLIYKQYNEKLRKNQWMDFDDILVYTYSLLKEREDLLAAWQNKFQYILIDEFQDISPIQYEIIKMLAAPRNNLFIVGDDDQSIYRFRGAKPEIMLGFPKDYKDSEKIQLDVNYRSSPEIVEASQKVIRVNKKRFDKEIRSCRDREVPIELRTFKNQQEECTYVAKRLRDEYEKGHPYEESSILVRTNLGARTMLGKLMEYNIPFTVKDGIPSLFEHWIARDIIDYMRMALGDRRRSTFLRIMNRPKRYISREYIDQPEISFEDLKEKTRDKEWLYDYIDELEEDLRLLKDMTPFLAVTYIRKSVGYNAFLSEYARIRKLKEEELTDVLEELQETARGYDTYEEWFDFMRRYTEELKAQSESRNQGKQGVVISTLHSAKGLEYERVFLIDVNDGVIPYKKAVKTEELEEERRMFYVGMTRAKKYLHVFSVEKMYNKDSKVSDFILPLEGKRRKQQKGAQ
>Ga0308426_10012334	MKQRAVPRPGDFYKHFKDKLYQIITVAEHSETGEVLVIYQALYGEYKTYARPLSMFLSEVDHDKYPGVSAKYRFERVDVKTYQNITELHQIGSILERHREIPKPEPKEPEPLPEKEMPKPGEHRQEKEQQDLLIRFLDAESNEERLEILRRNEDRISETVLDSIGLSMDFPLSGDDRGKKLRDLEGFIKTKMKYEKTRR
>Ga0308426_10012335	LDPSVILRLCILIILLALSAFFSSSETALTTVNVHTIRALVEDGNRQAKRVLQLIENPAAMLSSILIGNNLVNISATSLATTLAIDVFGSAGAGIATGVLTILVLIFGEITPKTYATIKNTNLALRFGPVIYYVTKVLTPVVIVINKLSTGLLMLLRIDAKQSKQVMTERELRTIVDASHEDGVIEKDEKEMIYNVFDFKDSIAKDIMIPRIDITFVSADASYDEVMELFMATQYSRLPVYEETKDKVIGIVYLKDIYFYRTLHRGEIFHIRDVLRKPFFTYETQKISSLLAQMQQENVSFSIVLDEYGITAGLITLEDILEELVGEIRDEYDDNESESFQELEDGSYLVNASLKLDDLNDLIDTEIESEDYDSVGGYVIELLDHLPSEGETASDASFDFKVRKVEKNRLELIQIIRKASQP
>Ga0308426_10012336	MSPTKIICKTSVVTIILLAKRGSVKFCLEGRLSKRRLFMLIVKNGKLCPVSELQFFKDDTQIISYGSLA
>Ga0308426_10012337	MKIIIVDDDKLVSASLKTILESSGDVHVQALGSSGAEAVSLYELHHPDVLLMDIRMSGMNGIEAAREIRRKYPDSKILFLTTFSDDEYIIDALNIGAKGYILKQDFESILPALHAVENGQNVFGNEIISKIPDLLSSKQHFSYSDYGISEKELRLIEYIAKGMSNKEISECLFLSEGTIRNYLSVILEKLELRDRTQLAIFYYQHK
>Ga0308426_10012338	MSVLIDKFVLLLFILPLLSRESGTVPVIAFLTAFTASCFLSLKNEEKLSFAVSGFYGVLCLFLPVFSIFLPLFCYDCTRTRQKFPGAILIVASVPFFMDRPFFLRIDLMLSLLLSLFLAVRTQKLEKMRDEFKKLRDDSMELNLLLNKKNQYLMEKQETEVHLATLKERNRIAREIHDNVGHMLSRSILQLGALKALNHDSSLSAPLSELHKTLNTDMDSIRTSVHGLQESSVSLRDSVAEIIHGYPEYTVDLEYDISEPPPQNLQFCFAAIIKEAFTNASKHSDAARIRLVLREHPSFYQLLFEDDGSTAPKSYSSGMGLLNMKERIESFHGTINITFERGFKIFITVPRNTASYQPGGKS
>Ga0308426_100131	LAQGISRYNISKTKMMDIEVPIPRYEEQLKIGKFLANIEKTITLQQLSRFCS
>Ga0308426_100132	MEDFFQQKNHSSVRKAQIDRQTVIQFSELIKMLPKYEPIFVENKIYNLTINDLLERRCNAIYIPIITIHDIRHTHASLLLFAGVSIASVARRLGHASMTTTQKTYLHIIQELVNQDLNLVMRSLSGLS
>Ga0308426_100133	MLNEITNNNYFHTYYKHWITVYKEGAIRDFTMKKYIMALKWIEQLAPNLKLCEVKSYLPAIAKRLCS
>Ga0308426_100134	MSNLTWNLCFSGFKRFVKISKKMGNLEVNLNSELVNNQDVMLPSCDEQDKTSEFYIQLDQAINLQ
>Ga0308426_100135	MIQKESLTDIGRESILMHGNDYAYILLNVSLNANISNFTISFPNVSIIFNAYTIMPHGSVTLVIFEYGTLLHSFLFGQTTKPKRVGDIANTCKCIFTSRFFPLYRYTTIGFKK
>Ga0308426_100136	MKFKETTIRVLVRKNYGECFDFYTQKLGLYVVWGDRNGPYTSFAAEPQEEPCFAIFLGDAMPMFQGYVQPDTEKQPDTVTAVIPTDDLDQDYCRLKEAGVVFLGDPQFIEAWGMRCTYFRDPEGNLFELNDASV
>Ga0308426_100137	MNWEPWTGCYKISEGCTNCYFYGPHAKRYGQNTIQKTDKFDWPIRKNAKGEYNIKGNKILATCFATDFFLPEADAWREEIWAMIKQRTDIEFLILTKRIDRFPVALPDDWGSGYENVNIGCTVENQEAADYRLPLFLSYPMKRRFIACAPLLEAIDLTPYLDGVDHVTAGGESGREARICDYEWVLDLHRQCEEAGKTFWFKNTGSLFRHDGIIERVNPFKQTGRAKQCGIDITDGRRLL
>Ga0308426_100138	VQILISNHTTKPIYEQITSQIKHAIMSGELKSGDPLPSMRALAKDLHISVITTQKAYEDLQRDGFIESAAGRGTFVSSQNKEFIREEQLRLAEAKLQEAAEIGRSNGISLETLTELLTMFYDEE
>Ga0308426_100139	MDALMLKNVSKAYENFQLKNISFTLPEGTIMGLIGENGAGKSTIINCIMDLVKRDSGEITVLGQQMNKDNLALREDIGIVFDVSDFYDSFSMEHTEKILQDVYKSWDHETFQKYKQQFALPDKKRMKEFSRGMKMKTAIAIALSHKPRLLILDEATSGLDPVMRDEILDVFLEFVQDEHHSILLSSHISTDLEKVADYITFVHNGELVLSALKDELIYQYGIMKCREEDFKQLNPDDIIRYRKQPYETAVLVEDREAAAHNYPNCIVERATLDDIMLLYVKGERI
>Ga0308426_1001310	MIGLIRKDLYYLASSWKPLLLSVFIIGGFSTWKGFGAILIVILPTFFGLSIMGCIQMDAQNKWYDYYRVLPISFRNVVAARYFAYLAFTGIGFLITVVYGYVIQFTMGITALGTRFAMWQGFSMGIALALSFAAVFIPATYYNKGEKMEVSMMMSGFVSFGAVYLASKLLMLFGIQLMDYADLFLQILFGASLLLFAISWAASNIIIQKRAS
>Ga0308426_1001311	MRNMTKEQLESAHKEIVAIIRKCEHMEGKFAAGISQHTLLKNRLFSMRMAKQLIEEKLTALQMSAAIEEANVFPLPEVASAIEPVRSIIRKCRKAQSKYEKETVNYNRYEPMIHAMQIAEQLLQQEAEAR
>Ga0308426_1001312	MKSIEVSNITKTYNGRAVVDRLSFSVDKGEVFGLLGHNGAGKSTTIDCILGLTKPDSGSARILGQDAAKHRKTLFEHVGVQLQHEAHANNIRVCEVCEETAALYHEPADYHALLKQFQLEAFTNQKVEQLSGGERQKLSVVVALIPNPQVIFLDELTTGLDVAARREVWHILKSLKQKGMTIFLTTHYMEEAENLCDRILILKHGRKLCEGSVEELIGNSPYENLEEAYLWYSEEEMSI
>Ga0308426_1001313	MKRFLTFLKVEGKLSLRCPDGIIFGIGMPVGVLLLIAVVAGSQSAGGADYSFLQSAFASLLTVGICATAFMGLPLTIADYRDKKILKHFFATPIRPFMILSVQVVIGMLTSFFSAALVSLLAIFGFGYRMEGNPILFIGAFLLVMLSMYSIGMILASLCKTVKIANVVTTFVYFPMLFLSGATIPFELFPDTVQKVCNVLPLTHGIKLLKAASLNMWSQEIWISVALLIAFAVVGCIISVVSFKWD
>Ga0308426_1001314	MNKDFFCHQDEPEKLYRIGVFSQMNHITVKTLRHYDEIGLLKPAYVDEDSGYRYYTSNQLLPLHKILALRDMGFSLEEIRQVCNGASQEQLLKKRKQQLLKIMAETGEKLARVEGYLSGGHLDDEYRVILKSLPAVTIASMRVHLDSYADLFYKMPDMGLEMEKAGCECKEPEYCFTMYYDDEYREQDVDAEICEAVTEMKADRGDLKFRELPAVELAACVMHKGAYRTLPLAYRAIVSFIEDNGYEMIGHQREAYIDGIWNKDSEDDWLTEIQFPVRKIQRT
>Ga0308426_1001315	MDIQQDSTHIPQIEDFYAVIHNKLFEKFLQAMKDIFSCEPQMEFSRCTWEYGWNMKFKKRGRNLCTLYAREQYFTLLIIIGKKEAPYLEALLPHLGNAMQEIIQETAEGNGQRWLMIDVEDEGSVYQDIWKLLALRACCYDVAESE
>Ga0308426_1001316	MKYFGEGLSEQHKKLQHRIRKEQELEAAKELFLSLHAALHASAVSEMPCNEVDALLQDLQEYEYAIMPTREAETIAWVIWHIARIEDLTMNMLVARQEQVWNPDWKQRLQTGLEDTGNALTDDEIMDFSKTVCIRELLAYRNAVGRRSRQLVQELTFADIKRHVSQQDLARIRLCGGVSEHPDSLWLLEFWGKKDVAGILLMPLTRHMLLHLNDCCRWKLEIRNRKHLYRS
>Ga0308426_1001317	MLMKLLFVEDDQAIAMGLVYTLKKEGYEVVWCDHKRSALQQLDQQTFDLLLLDVGLPDGSGYDICTYAKSRQDVPVLFLTALDDEGNVVMGLDMGGDDYITKPFRINELLSRMRSVQRRYHRQEEDIVQIQYLSIYPKQGKVYREQEEVLLTALEYRLLMVFINHPQQVLSRSQLLEGIWDAAGDFVNDNTLTVYIKRLREKLERDPQNPSIIVTVRGLGYRLELHHAA
>Ga0308426_1001318	MLRNTELRIAIWASLALMLVTACLLQPISNAAMLITFITQGMLLTIYLLLSRYRYAQLKKLSMYLQQVYQGDGAFDIPQYREGELSILHSDLYKITRTLQLQKESLQKDKLFLADSLSDISHQLKTPLTSMMIMSELLQDEELPRKQHNQFADALRQQLKRMEWLVSTLLKLSRIDAQVLQFHPQQLSVYQLLQESLEPLHIMMELKEQTCTLVCDEGLSVTLDMKWSVEALGNILKNCVEHTPQQGSIHISVQDNPLHTCIRIQDSGKGIPAEELPHIFERFYRGRNASIDSAGIGLAMSKAVFQQQNGDVEAIASEQGACFLIRIYKDMTIL
>Ga0308426_1001319	MEILRVEHLTKRYGQGEAQVSALDDVSFCVEQGEFVAIVGPSGSGKSTLLHLLGGVDRPTGGKVYVSDKDMYALDETALAIFRRRQIGLIYQFYNLIPVLNVEENITLPLLLDNRSVNTQQLDSMVEALGLKKRLQHLPSQLSGGQQQRVSIGRALMASPAIVLADEPTGNLDRANSREIIDLLKRLHDELHQTLIIITHDEGIALQADRILKIEDGHIVRDEVIRR
>Ga0308426_1001320	MNIIQKVTWKCMKAAKRRTMVTIFGVILSVAMIAAVSTIAQSFQDLMLRNVRSNFGDFEMEFYDVPAKQAEKLVKDSRIKESLISYHDTYAFLKDVKDAQRQYIQLQVYDMEHLHLNALQLVKGTLPRQKNEILLSESFMETSGTAWKIGDSITLPIGYTVQKDGSRSYSQWNSDDATGESFHQTGERTFRITGIMDDGKVHFGSQNYAFYLPFQGNEGTLDNRYVISFTMKERAASIYEDAQQLAEDYGLQDVQINPNNTLLMFYGINDDNGFMTTITLATGMVALIIMIGSISLIYNAFAISLSQRSRYLGMLASIGATQKQKRSSVFFEAFVIGAFAIPIGILCGYAGIGITFLCIQPLIQGMFETMVELRLVITWQSVLFSVLFSFIVLLISAWLPARRASRITPIDALRQNQDVSIRVKDVRRTRWIRKWFGFSAALGAKNMKRSRHRYYATLFSLIISMVLFMTAYSFSTFISQAFSMAQGEIPADVTGGMNGYSQPEGDAIREQLSRLPSAEEFLYMESVTLQDHSTAAYSDQLQQLLDEQGRHFDEPQQRLSFEIIALNDQSFARYAGEVNASMEDFAGSDAQAILLNKLTCKKENTFTDYRLLENAEKGMTLQAAMDKRSYETAIHIAAVSEVHPWFLPANIDDIHTIYLITNEQSMRILKKQLQLTQDMLSMKFQYRSSQPYALENELTQLQSQHPAGTIFKSNIRALKDRQNQLSLFLNVFLYGFVALILLVSAANIYNTISTGIALRRREFAMLKSIGITPRAFRAMIRMEIMQYLGRTMLFGIPLTLLVIYGVYAVLQRNFAFAFAFPWQGLLFIILLLAALLFASMRMALHAMKQDNLMETIRQESI
>Ga0308426_1001321	MTSYIMAIDQGTTSTRAILFDKASNIVGVAQKELENYYPYPGWVEQNANDIWASTIGVMFEVLAKTGVKDTQIAAIGITNQRETTVVWDKESGQPIYFAIVWQSRQSDTYCQKLKKEGLEEMIREKTGLLLDPYFSASKIRWILDHVEGAQERAEKGELLFGTMDTWLLWKLTKGAKHISDVSNASRTMLMNLKTLQYDDELLRLWNIPRCMLPEIRDSSEVYGVTSGVFDHPVPIAALIGDQQAALFGQTCFDAGNVKNTYGTGCFLLMNTKERPIHSAHGLVSCVGWRIKGETDYVLEGSVFVAGAAIQWLRDGLKILHSSTESEQRALQVADSDGVYVVPSFTGLGAPYWKPQVKGGMFGLTRGTTQEHIIRATLESLAYQTNDVLQAMKQDSGLDIAQMQVDGGASRNDYLLQFQSDITDTCIVRSTISETTALGAAYLSGLAMGFWKSKEEIRSQFQVSRRFTPQMDAQQRAACLHGWNKAIHAILDF
>Ga0308426_1001322	MKKLTVLLAMTVLLAACGGNSEPEKKGNGESAKDKNGDYATAEITVQGDDVVAINLDETKEGKSKKELGDKYGMKGASKKAKKEWDEQVEFLENYIKKNGLDKVEMNEAGYPVNDDVLAGCTINVKSLMDAAKNAKDNAK
>Ga0308426_1001323	MKKILILCCTAVMLLGGCRKQEQTPQPKPKKEHPIRSVSLSFTGDILIEDALYNWMGKGYDFKNYFDKVTPYLKADLVIGNQEVVLGGETLGITGSDYTFNAPEEIAKQLPEIGFDVLTFANNHSYDRGMQGIVNTRKNLKAAGIQTTGAYEKKEQRDDILVVERNGIRFAILAYTYDTNQWIDAENSFAINHFLNEEHMFDDRCKKQLARDVQKAKEQADVVIAAMHWGTEFTYEIDAAQRDAAGFLNEQGVDIIIGNHPHCLQRVETLTNAQGKETFVMYSLGNFVSAAMGVDRASEQFTNMYEIGGIVQCDVELNTKTGETTVKNKKMIPIVNHFDASYDGFRLLPFSSYTEELAAAHGQRTVSSDFTYAWLREQLKQLYDGEIAWQ
>Ga0308426_1001324	MLGLSVLLCGCGGKSVEKEGTGTFTNDNGEKTTARVKLKNDKIAEVEIDETAKGKDKTKKELGEEYGMKQASPIKKEWNEQVAFFEKYVEKHGIDKIKLNQDGKAENNDVRSGCTISVDGFIKAIQDAEKNAK
>Ga0308426_1001325	MNKADKLFIMIVAICACLLYVPLVWSAYRDAGRDKEVVVSYKDREILRKSLALNDVYTVKGTLGDVQVEVKDKRVRVEKENSPYHLCSIQGWVEDANRPIVCLPNNIVVQIEASDTDSDDVDTVIQ
>Ga0308426_1001326	MSRTQRMTTITMLTAISILFHMIESMIPVPVPVPGFKLGLANIVALIAYYLFDAKVMLSVNLMRVVLASLLRGMLFGTGFWLSMCGVLLSTLACILARRTPMSIYGVSVAGSSAHAIGQVIAVTLIYQQFFMQAILPVLILLGIPTGLFVAHVAKAVLKRIHIE
>Ga0308426_1001327	METFVYRPKGVCSREMRFEMDGDIIRNVTIVGGCAGNLLGISRIIKDKKISEVLDAFRGVRCGAKPTSCPDQIAEALSEYARKLG
>Ga0308426_1001328	MKKIRFVWRYVRPYRYQFVLILLDVAIYSLFMLAAPLIISWMIDNIIKGVPFENAFLQQLVDMAGGMQALQSHLWIGSVLVVASYLMVAFAINRRSMHAGNVAETLALNVRNDLYDHLQKLPFSYHKSRDSGDLIQRSTSDIETVRRFLANQFSEMLFAMLNVTLAALILFSRSVKLTLVSIALIPLILIASYVFFSKAKKIFLECDLAESSMTTVLQENLNAMRVVKAFHQEQHEIDKFEEANDAYRKKYFDLMHALALFWSGTDFLGQMQILVMIVFGIGMALQGELSVGTFFVFVMYESTIVWPLRQLGRILSDLGKVSVSITRIEEVLNEEAEDLESGLRPDISGNICFDHVSFRYEDGSRHTLHDLSFTIREGERIAIMGPTGSGKSSLVHLLSGIYDYDRGSITINGVELRNIAKSWLRRHVQIVLQEPFLFSKTIYENIHLSDHHAMKEDVVEAARMSCIHNDIEDFDQGYETMVGEKGVTLSGGQKQRVAIARSLLAKSPIMVFDDSLSALDMKTDAMIQEALQDIRYSMTMLMITHRVASAQNADRILVLEHGRLVQEGTHEELIKQDGLYRRIYEIQKEGGEAYGTAHHEGTGV
>Ga0308426_1001329	MAQRIMKEQEFESDVFDRGTWQKVFQLLWEHKKSVIPLIFFNTILAVTDVIMPLLNRYALNTYVDDRTGADTLTVFILVYVMMILAQCLLVYLFFRLAARVESDFGKNLREKCFRKLQEQTFSYFDRTANGWLMARITSDTARLAETLAWAFVDVVWGIFVMLGISVVMLLVNWQMALCVLVVVPLLWFVSLYFQRRILSAQRQSRKANSRITASFAEGINGAKTTKTLGIEQQNYDEFEKKTDAMKRYSMRALRINAIFQPIVYLLSAVVIALLLYVGGEQVLLKTIQFGTLAMFINYAQLFFDPLKQIARVLAEIQMAQASAERVVALLEEEIEITDYPDVIERYGTLLEEHSEAYEPLQGDVVFDHVNFYYYENEPVLRDFCLHVAKGQTVALVGETGSGKSTIVNLLCRFYEPCSGRILMDGKNLRERSVGWLHSHIGYVLQTPNLFSGTIRDNIRYGRRDASDEEVEQVARLIQAHDFISRMEKGYDSEVGEGGDRLSTGQKQLISFARAMLCDPAIVILDEATSSIDTESEKAIQYAMDQLLHGRTSFVVAHRLSTIVSADIIVVLQHGVIIEQGTHEELMAKQGYYYELFTSQYRQERIQRSMK
>Ga0308426_1001330	MERIAKFHKVSMQQFEKDWSAAFPEVTATEIQRIYEELRLPVRATRGSAGYDFFAPAAFTLKPRETLKIPTGIRAEIQEGWVLQLFPRSSLGFTYRLQFNNTVGIIDSDYFESDNEGHIFIKLMNDSTQGKIVQLRANDGFAQGIFLPFGICEDDAAQEQRNGGFGSTNK
>Ga0308426_1001331	VNTQFKKGVLELIVLLCVYKKDMYGYELVSEVSKVINVNEGTIYPLLKRLTNEHYFETYLSESTEGPPRKYYRITGNGKTRTTELLQEWNEFHEQVSRFIKESEIDDER
>Ga0308426_1001332	MTKDEFLRLLDRKLDVINERERRDIIDEYRTHIEMKMKEGKTEEEAIEDFGNIDELVDDILDAYKINTDRVNRSFDTKLNRFMDDLFNGFQRFLGSFTSLQMDDVVRLVFEILVILILLAVLHIPFRMISSLGSSLLHSVAGFGIGSLLAAIWKFIIGVAYVAIFVVVLVNLCTKRLNRYRSHSKNGDGASVFEDFKESFDFDFDHAKKTVHFFTNDRSTRRETVYDEHDDVKYQERAAQREETDDSFDEYEDESMYEEPRRREYRRSYEGEHIERGVTSVATILMRIFFCLMMIPFVGIIVALCCALGAMIVLSFEGLTLFGAYFIVIGALVATGGFLSLLYSVLWRRG
>Ga0308426_1001333	MKKFLISLIVGITMMAIGTTMLVFEIKEFEFVDGRSAYYGSDTVKTQTFRVKNQDLNIVFEDDYYTGYEWKYDESMKDEVRVEYASDVRVKTSGNTIVIEERYDHEWGVNDGMDFLNTFLDGLKHRKVYTMDYRENVVIVSSSQARDRVHVTYE
>Ga0308426_1001334	MNKHLIYPRSGDPNTVYIKNVITRPGITAGDFSMYNDHARDPRDFEKHNVLYQYPVNRDRLIIGKFCSIACGAKFLFNSANHALQSLSTYPFPIFFEEWQLKPENVQDAWDNKGDIVIGNDVWIGYEAVILAGVTIGDGAIIGTRALVTRDVAPYTIVGGVPAREIRRRFPEETIAELLALKWWDWPVELIQSNMTALQRGDIRQLKEAQSTI
>Ga0308426_1001335	MKYVNARTILPIDLVEELQKYIQAGYIYIPAAGKKKRWGERSGYRTELHLRNEGIRQRYVSGCTIEELSTQYALSAHAIKKIIYQKS
>Ga0308426_1001336	MKKLKSIPGKWMLSIMLALLLTTCYFVLNSRASLLEQKEQLVQQEQKLIAQEEAGIPIRTQHVSPASVHVGAAYL
>Ga0308426_1001337	VPKKQLETLTEPMYYTLIALLQARCGMEITEFVLKLTRGRVHLVPGTLYTMLSKFENEDMIRETESDGRKRFYLITEKGKEMLMQEYRRLKTMLQDGEVWIEKQSSEKEAAS
>Ga0308426_1001338	MKRRKKHVWLIVYPFEYPALQAYLNDMAEKGWKLVSLKGDRSCWLTFEADASQKEYYLVDYTKDYSMIIPDSETADAHKYRTFVEEFGYTFVGSNGPLMVYRCDDPNLTLREGTQEDRRIMNVSMHKTAVWLFISWALYVLLLLQSYHGLLWSMYADGSQFQNFLLMAALNITWLIHLLPYFIWLVRRRNMTSSKMLLRQSRIVYGSVVLLICMLIGSLFTVNVLYVIAFTVIFLVFGWLIYRFLKTRYPMGFKVIGSIALLWVTFAIGVNITLTSTYDSLSFQKPMEQTRLSDFVLQHVNTAGLTLDSYSESSILSEHMSFSAYSEKEDAADKNLYIDWYRIRDGFFRDWTKRRYQSEDGMEQMCRGYGEPIKTQGVTMYKGEYEVLFIRDDTYVCINDDFLLDDDGWKLIHELLNL
>Ga0308426_1001339	MKAKHILMMAAVLLLDQLSKWGVQTSMQIDESFDVIPGFFRITYLHNTGAAWSMLEGKMVFFYLISIVFLIGMLYFYRTTDHRDRLTRIGVVLMMAGTLGNFIDRLIFQYVRDFLDFIIFGYDFPVFNVADISLCVGVGLIVLSMVLETYGGRRICAK
>Ga0308426_1001340	MREIKIIAAAEDAGARIDKYISEQEDLSRSRVQALLAEGSILVNQNAVKANYKVKADDCITAVFNDEMEMEARPEKMELDVRYEDEDVIVINKPKNIVVHPAAGNQSGTLVNGLLYHCKDLSGINGTLRPGIVHRIDKDTTGLLIVAKNDLAHASLSKQLQSKTVNRLYYALVHGVIQHDFGTIDAPIGRDVKDRQKMAVTATNSKDARTHFQVIERFENYTLVECRLETGRTHQIRVHMQYIGHPVVGDEKYSYRKTMQTNGQLLHAHQLTFQHPRTGEVMTVEAELPKQFADILEELRQESR
>Ga0308426_1001341	MQISEYDLFAYQLLHYLVVQQHYRIVRVQQHKDDLWLMNENHQVYPVIRISSSGNAGTFADTDYVRNVHRIILNLMHREGPMLILNTNPQSSPVHNAFLTQICITPSALSEPQLTSVFHGIDRVVHRVADPDKESSTLMAQVEEAELKQQQDFIKKARKKSIPRCTIAIMAICTIFLVLEYLLAYLDGNMESATVAVGGYYKMSIVAAHEYWRILSGGFVHNGVVHFVISLYALYATGKLCEQRLGRGWYLAVFLSSVILGNAAQLIAAPNGIATGMSAGIFGVAAAFLTSQLLSHTLRHPLLRIPLYNCMAILAVLALVPSVSFIACIAGILCGILYGLWMHGRQSESGMKQHACLALVLYAASLFAYGAAVDTVAPLDRHLDEAIIRVYRHTPLNAYAEYLQEHFHQQYEKTGGI
>Ga0308426_1001342	MKREDVLTWDEYFMGLAHLSAKRSKDPSTQVGAVIVSSEHRVVSIGYNGFPNGCSDDEFPWDREGDFGNTKYPYVVHAELNAILNSKHDLKGCSIYVSLFPCNECAKAIIQSGISRIVYESDKYAHTEGTIASKRMLRSAGVELVQLPYAIDLQVSRKINPTIR
>Ga0308426_1001343	VNTNCSLCIYAIVMNARTYRILQYEEKLFHDKSLSEIAFLLYAGIHMISEFMIAAFSQMQIHRVF
>Ga0308426_1001344	MKPQEVQLTLIDKMILQSYRSMVEGLGNYLGEAYEIVLHSLEDFQHSVIYINHGEHTGRKVGAPITDKALDFLIKFSENSSKQETYYSVNAKGEPLKSTTIAIKGENDRIIGLLCMNFYMNISFYDFIHTFVQKETLTAENDSATETFASNVDDMITSTLNTVKERIYNDPAISSSNKNKEIIYDLYNKGIFQIKDAVTVIAKLLNISKNTVYLHLRKCSNHKF
>Ga0308426_1001345	MNKIIDADSAPAAIGPYSQAVTNGNLLFVSGQLPIEPGQGVIVSGDIAEQARQSLENVKAILEKAGYEMRDVVKTTCYLTEMENFAVVNEIYAEYFVGNYPARSCVSVKELPKQALFELEVIACK
>Ga0308426_1001346	MKILLMCGAGASSGFMAQAMRKAAKEQGIENFEIIARSEAEMMNNLQGTDLVMFGPHLAFKREALEKDLKKFNIPFAFIDKDAYGSIDGAATLKQALDALREVKKPVEEISVKEEKTTQSSEASEESAKGFMGWITKSLAPKLDKLTQNIYISAIQQSIMSILPMIMIGSVSSIVGVFRNFEVMSWIPDISMLNTYSFGLIAVFLAILVPMKVLEKRGNEKLKISAMLTSLALFFIITLPVIDGETGTMNFIMDKIGTGGMLTAVVTSVFTAWIFNFASRHSMFKEDTVMPDMVVAWMDALVPVTITLAIGLFIMSTGFDLPLFIRGLFAPISSFGQTWLGLVMICFFTCFLYSFGFTWILFPIAWAIWMEGMDANMAAVAAGQAASSINLMETVMGITYIGGQGCTLALVLMCMRSKVKKLKSIGRVCIFPAIFNINEPIVFGAPVVWNPILMIPLCLNSIIIPSLMYLVMRIGLVPIPSAPMQMWYLPNIVQGYLTTNSMSGVILVIALFAVSWLIWMPFFRVFEKQQYKEELENRKEREII
>Ga0308426_1001347	MKLENAQAAMQIILHAGDARLKTAEALKSLKTFDIERAKQQLLDANEDIVAAHQSQTASLQAESNGEEIEYSILFTHAQDTCMTVCSEINIAQQLVDICEAIDERFKKLEK
>Ga0308426_1001348	MNYFDNSNIKLDILKKKAYNLRWAEVADGTIPLTAADMDYPCAPAIKQALLAYVEEGYFSYTPKLGLPAFNQAFSNYVKETKGEEIKAEQVLAVDSAARAMFIVAKAFLKPGDEMIVFDPCDFLFRESCLAAGATPISYAAKLVTENRKMDLSRLEECISERTKMIGLCNPHNPYGLVYTKEELEAIMRLCEKHDLLIMNDEIWSDILYPDAQFNSIYCLGEERCKRVLSVFGFSKSFGLAGLRIGCVYANDDEKFQKLVDASDVLSTAGGATSLSQIAAIAAMEETQEWRAAFLKHITKNRDYAVAFINEHIPGLHAYKPQATFLLYVDIQELHVTGAEFVEFLKEEVQLAIVPGGHQYFGDESEGHVRICLATSMEILSEGLNRLKKGVKMLIERRTQHA
>Ga0308426_1001349	MHKIQFPENFLWGGATSAYQCEGAWKEDGKGFAVTDLLTAGSREIPREFTPVEKDCYYPAATAIDHYHHYKEDIALFAEMGFKVYRMSISWVRIFPNGDDEVPNPAGLAFYHKIFQECKKYDIEPLVTISHHDVPLALALKQDGWLSRKTIPAFVTYCKTIFKEYQDEVKYWITFNEINMMTNYFGDIYTGGILSNGTRYLDIAHASEESLSADKMTKRFTALHHQFIASALAVQVGHDINPDFQIGSMVAGDAHYPYSCNPVNVIEAQQSMNRLWYCGDVMVRGEYSYASRHYLKGKGVDIEALGITEEDKCILKKGTIDFLAFSYYTSGCHAVDEHHETTAGNFSLGVANPYLKKSDWGWVFDPQGLRWMLNELYGRYHIPVFIAENGLGAIDEVSEDGKVHDPYRIQYLNEHVSAMRDALEDGVDLLGYTWWGPIDLVSASTGEMKKRYGFIYVDMDDQGKGSLKRIRKDSFYHYQKIIQTNGSCIE
>Ga0308426_1001350	MQKIVFTTVETHTLGEPTRIITSGFPDIPGITMMEKKEILEQRYDHLRRALMCEPRGHKDMVGALILPAEQTASAFGVVFMDAKRWVNMCGHASIGCAMYAVEAGLVPVCEPYTEVVMDTPSGTICASVRVENKKAQEVTLRNVPSFLFADEVKVRVDGKEYRVAISFGGTFFALIDAAQLSLQLDAKDIEFLIPFTRKLLAQLNKQYEIKHPSLAITRVVNAEYYVATGEKKQKNIVIAEEGQVDRSPCGTGTSAKLAYLHAKGNLSANEIFVNESFTGAKFYGRYEAEDVIGHYRGIQPMITGSAYITGKAVYVIDENDPLTYGFTI
>Ga0308426_1001351	MIYKKIQRAFEFCWPSALLLILFFYFICALADEGIRKTRFLFKQETGLF
>Ga0308426_1001352	MGTCTIQTDRSSMMALKQRLKTAEIRKTPPYAIYQIKTSDCVITAYESGKLVFQGNGAEECAALIAPSAIQKTQSGTTAKKTQGQPKAIYPQAGSDEVGTGDYFGPVTVCATCVRHEDVEFLRSLGIQDSKAIDDTAIRRMAPKLMERLPHSLLILDNATYNRIHGENNMVAIKSRMHNQAYVHLRKKMGSLPQFCIIDQFVQKTSYYRYLKHEREVVYDIHFETKAENKYLSVAAGSIIARYAFLKAFDAMCEQYDFTFLKGAGSKVDQNIREFVAMHGKEALLQVAKLHFANTKKALG
>Ga0308426_1001353	VSLIMLVNMVILCVLCALVFGGYRDGFLLKLLSILSFFVCGFLAWWASSYVGGFIHLYPKHALPLQDTPLEAVLYDNLNRLLIFVILFVLLQLAVLVIKPFTKAANHVPVVSGINRLLGAALGALQAVLLMVLAAMVCRLPFWKTGNEIASASLLRYSDGMMDALTFYAREPLQELSRLTSALDEKQTLSTAEKENIRSWLLEQNMKKEDVDTLLSALQ
>Ga0308426_1001354	MKDMYEPLELHEVKEQVAKHASFSLGKQLIRQMMPRFDALWVRRELARVKEAYALVVRFGNMPFGGIHDTRDSIEAAMKDMTLTPHELRGIADSTRGVEQVRKYMKASDLETPLIKELCDSFAEHQQLASSIDRCISLNAEVLDSASPALKSIRKSILSCNADISSEVQRFLSRNASKLMDTITTMRNNRTCVLVKISEKNSVDGFVHGESASGQTAYVEPRSLLVLNNRLQTLKSQEQEEITRILFELSQQVKSVGHELLSNLETFALLDSIFARGLWTKEMDGCIAELNTKDDHLYLKTARHPLIDPQKVVANTYEIRSPHHSLLITGSNTGGKTVTLKTIGLFVALTMSGLPLSAEQAVVPLFDALYVDIGDDQSIQESLSTFSSHISKMADICDHATARSLVLLDELGSGTDPKEGEPLAVAVLDHLRAIGAMVIATTHYSALKTYGADNEDILLSSVEFDMEKMLPTYRYIEGISGQSNAFEIARRYGLKESIIRFARERKEADRSKADIAMEKLEQSLMENYELKEKLAARLKDVRQLQADLEQEKKQLAQRREEILETVREDARRQLESSLEEAQDIIDELKHMHSEAKPHEISDRKARLKQLSSMDDAETDDTPQRLPSYQVGDYVKISKLSYYGEIISMNKDKVCVLANGMKMNTTLQEIEPAVKQVQKTKKKGFAKASVRSFSMECNVIGMRVAEALPIIDKYLDNAVLAKANNVRIIHGMGTGALRKGVHDFLKRNPRVESFRMGGQGEGGLGATVVVLKQKGSGK
>Ga0308426_1001355	MANMAKIEDKLKILPALPGCYLMKNKDGDIIYVGKAKKLKNRVRQYFVGAHDFKTTRLVSNIDDFEYIVTSSEKEALLLEINLIKKHTPPYNIMFMDDKSYPYLKLTKENAPVLKVVRNTKDRKAHYFGPFPDSGAAWETAKLLNRIYPLRKCRRMPKKECLYYHMGQCLAPCIRDIDERVYADMVSGIQKFMRGDVRDMLDTLHREMEQASEELLFEKAQEKLSLIHAIEHVTAKQQIDFKDRKDRDVFGYYVDKGYISIQGFFLRGGKLLERTLSIEPLYENEADAFVSFILQYYANNPLPQEILIPKEYDITHLEEILDTKILQPLRGDKLKLVDMVLANAKNAHEQKFELVERKESRRYEGMEQLCNLLQKEIHRIELFDNSHISGTHNVSGMVVYRDGEPSKKDYRTFRLGEYISDLDSMKEVIYRRYFRLLKEGARFPDLLIVDGGYLQIEAAREIIEALDIPLTICGLVKDDNHRTSNLMDVNGNILPVKRDSSLFFLLTQMQDEVHRFAISYHRKLRGKAMTKSILDEVEGIGEVRKKEIWKHFKSLKRLKEATIEEIRQVVPEKVAQNIYNILHNTDQKSEDA
>Ga0308426_1001356	MNISDKTVRNHISNVMLKLGVKGRAQAVVELLKLEELTLE
>Ga0308426_1001357	MNYFYTYVEDEQEVSSLQQIQTEMQRKNAAVCFFDYGSTAQWEQLQAVWKQSDILYIQDIAHLASEVQELKHRLSTLQKSGVCVRLCDERSVDLEQMLQLIDFVTGTIRKRNYALQLEGIQKALEKKRNGEGSYGRPKMVLPQDFEENIRKIMRKEMKHEDYQKQLGFKRSTYFKMVKELRDGWKAQDEENETATLTQE
>Ga0308426_1001358	MLLKRSVFVILLIALFSGCFYIMNQHYDELARYPHELSEEERKLVLSHLSTEQINYLVSQKIEPKQFLPFIEIKDFELNNTLWYDVAYQTQKPSHTESDQEVKEYIVSFINRYRARMEYQELHDLLMNYTYNVLTRFFDEGDPNIENAHLIAKPNDPYLVLGGKNTLYTYEPKDLVSINDLPHASLVPQANDITIKKEVVKPLKELMAAAGEVNQKENGDMKVIAGYISYEDQMKLFEKAKLVYGEEVLQHWDYPGQSEFQLGYTVRLLPNGLTTEFDEKKESDKDKDAGKKEEAKSSDKKEKKNPSEEERDQEIWLKDNAYKFGFIIRYPKQKEDATGKRYQPYTLRYVGKEIAKKLHDEGYVLDEVNISDLKE
>Ga0308426_1001359	MKKTFKKQMAVVFGAIAMIGYLSVRFFPAQEQSASPVISTKDETKHMQIYMMDSDKTLVPLSIPVSEEMSEEDKLALMFSYMSGKQEIKGFAPLFTKECTLQSSSIKNGIVSLYFDDSLKNYDKENELRILEAITWGATQFHDIEQVKLYLNDKQLTSMPNAQTPIPEILNRSIGINHFETSTTTLHDSASLTVFYTKKVQGNEYMVPKSKRVAQSQGDALKASVENILSDISVSSALDQPLYADDIKVSSFDVYDGSLIVNLNKNILASNRTVKQNVYNALVLSLAALPGIEKVEVRVDGVTISPKDQKEDMVSVYALTYNEVQF
>Ga0308426_1001360	MKIVVVSDSHGRDDALEYVLQQHGDAYAYIHCGDIDADPGAFPRFVTVGGNNDIFYDYPDEQILSIGTHRIFIVHSHQFMYSRRSQQLADAAKERSCDIVCYGHTHIAADETVDGIRLINPGSLWRSRDGRGPSYALLNIDGDTVDVQFEFLPQKQKKSKFFW
>Ga0308426_1001361	MERKIGTVSRGVRCPIIREGDDLAAIVSQSVLSAAEAEGFELRDRDVIAVTESIVARAQGNYASVDAIAADVKEKLGGETIGVMFPILSRNRFAICLKGIAKGAKKVVLMLSYPSDEVGNELVSIDKLDEAGINPYSDVLSLETYRKLFGENRHEFTGIDYVSYYGDLIRSCGAEVEIIFANHPKEILKYTKNVLTCDIHTRARTKRILKANGAERVCGLDDIMTASVDGSGYNEAFGLLGSNKSTEDMVKLFPRNCQPLVQDIQKQILQACGKHVEVMVYGDGAFKDPVGKIWELADPCVSPAYTPGLEGTPNELKLKYLADNDFAQLKGEELQKAIEAKIREKEDNLVGNMASQGTTPRRLTDLIGSLCDLTSGSGDKGTPIVLVQGYFDNFTN
>Ga0308426_1001362	MSFLSFQEFLTYFSKDMTMLAHSGQLEGYLKQYVDFCSKHHIQPNLLELHREYANMHV
>Ga0308426_1001363	MESYVEVSMLHNTATILLSFLMASYACVQPLPIRKMLVYALALSIPGCLLFFPGSWLFLVLEEVVFFFWQFRFCAKSWMMMQGIRILWYMTSFAFYQGGFHNFLWFVPLHAAVYWLWLVYVLLFVLLHVKWKDMLARMNYLYRLQIELADTTLHLKGWLDSGNLLSYEGIPVLFISSSYETYFKKQDIELVVMNTVDDTSVIRCYACLAAIEGCHKHRVLVCCRNHVSLPLNCEVLLNMNMMTLG
>Ga0308426_1001364	MMMKKLLQLIRFLFIKQDVMEVYYIQGNDVLPKPLDKEEELAALIALENGDEEARNTLIEHNLRLVVYIAKRYETNPIFMEDLISIGSIGLIKAVNTFKRDKNIKLVTYASRCIENEILMFLRKKSRRKVEVSFDEPLNIDYDGNELLLSDILGTDDDVVTKEFEKKENKRELLEAMSTLKERERQILQMRYGIQHEELTQKDIAKRLGISQSYISRLEKRIIAKLKVQMKNSQ
>Ga0308426_1001365	MSRYKVEISGINTAQLKVLTNAEMKELFVKLQQGDESAKETLINGNLKLVLSIVQRFSNRCENMDDLFQVGCIGLVKSIDNFDLKHEVRFSTYAVPMIMGEIKRYLRDNQVIRVSRHLKDLAYRAFKLKEEYVHKHQKEPSVSWLAQQLEVKEKDIVDALDSTQSVLSIFEPVYNSDGDELFLLDQIKDDKDEIEHLNNLMALKRSLTRLKGKELDIIQKRYYQDMTQTEIAGELGISQAQVSRLEKNAIAVLKKEFDS
>Ga0308426_1001366	MDGSMIGLVNDVEFDPCTYVIHSIFVHPTQSFVKKLFPWFFPCDEIEIPTQEIENIAGDVILVKFRC
>Ga0308426_1001367	MSISQKFKEFIAPMDEDDVLEVEQEEDTPSISEYERPKSKVNHLPTDTKMVLFEPRSFDESEEIAKRLKENKAAVVNLHKLQRDYAQRTIDFLTGVIFALDGSIQKIGHNVILCTPRSVAVHGEISLDASEED
>Ga0308426_1001368	LSVAIEHYRGNEEFVRRLQDQIDRMERWNRVVVTPFFSPDQIQIAERFCGHRILYRKDGGYAQAERCRLAFLPWEEEVQIPVLHLKAKISYSFGKLAHRDVLGALMNLGIERDKTGDLIVEQDAVHMFVDPDIGNYLIANLTQIKRCAVHLEPSEESVSYEPDIAYKSLIVSSLRLDTLVAALARLSRAKAADLIRSKQVKVDHVILEQTSYLCDNTCVISIRGHGRFQLKEVVKETKKGNLVIEVGMYQ
>Ga0308426_1001369	MDRYAFDTMKNGYNRYQVEDYIQTQKLQMESLQKKLEKANLLKEELTREYQELETRYRDVSENLEVKEKAADEMTRMAMKEANMIVDTAHRNADAIVKESLMMARGILMEVARLGDEANDLKGSMRKELQKITQALDDFEAPEIPDLDLLKKEI
>Ga0308426_1001370	MEYKDTLLMPKTRFEMRGKLPTKEPNFQKRWKESEIYEKMLENREGCEAFVLHDGPPYANGDIHLGHALNKILKDVIVRNRYMAGYKVPYVPGWDTHGLPIETAIQKLGHNRKEMELSDFRKLCYDYALEQVDRQKKGFLSLGVVGDYDHPYITLTKDFEAHQIEIFASMAMDGLIYKGLKPVYWSPSSETALAEAEIEYKDIKSPTIFVKFAVKDGKGVLDSDTSFVIWTTTPWTIPANLGICLNKDYTYALVESEKGKLIVLEELVDALWEKFGLETKKKLATYKGSELEMITCQHPLYDRESLVILGDHVTADAGTGCVHTAPGFGADDFFIGQKYGLPAYCNVDEHGCMMEDAGDWLKGQYVDDANKTVTQRLDAMGALLKLEFITHSYPHDWRTKKPIIFRATTQWFASIDKIREKLLTEIANVDWIPKWGQQRMHNMIADRGDWCISRQRAWGVPIPIFYAEDDTPIMDEAVFAHVAELFREHGSNIWFEKEAKELLPQGYTHTGSPNGEFRKETDTMDVWFDSGSSHTGAMMERGLGYPADLYFEGSDQYRGWFNSSLIIGTAVHGHSPYKQVLSHGFVMDGKGVKMSKSQWNAVAPGEITKKYGADILRLWATSVDYQADCSMSDEILKQISEQYRKVRNTFRFMLANVNPEEDFTKEDLVDINELPELDKYILVLLNEVNEKAMKAYKEYRFADITNMLSNLMTNELSAYYMDYTKDILYIEKKDAPRRRQVQTVLWHAVNTLVRLWAPILVHTCEEVNDFFHTEAESIHLGSFAQALDVQGADTIKADMERMMAIRQDIFKALEEARAEKVIGKSLEAHVMINVSDEDRALIEKLCGNHFNQWLIVSKVSFSVDELKQYEVCQVEVEKCEGKVCPRCWNITDSHAEDGLCERCAEVLEQK
>Ga0308426_1001371	LRKLHDIIRRCKDEYNFYLFWVEHNIFLAMPLEIKYNGFKRNDAMIRKKRMFTTVEEWSSAYDSYYGVIRQINQKLHEISLTKGKAFETWLQDYKKYSKQMRQMYQKETDFIQEYLQYYIDHPSRWQKEEAASLLTYLFINCMRLEDTHMIYAAALSLLEYYSSRQNRVAEMKCYYILAICLHDLDVFHFHKEILQYCEMVIVRYEELYVTLSDMEKSYGLSIYDLLSVCRYEMLHADEQFSSFLKEVILQEQEHAIAMVERFMREADMTKPYNAVLPLIRSNMLSSFSDLAIKLQKKAYTSDIADYMYEKSKRLCGSYTAKGTPEEIHERISYLMSIRVHEQLPEDMLFAVMKQEMERLPSSITGKNFNYDNSLIEVWICILNSLRTLIQEGHEEYRAFFEEQLDRFAQVLASIPFGKKLEHIADTAIYDFVCSQLSYFHDDEKVLAYVLRLLVFRQVQTGIHSLMVSDAASLITQAMLRSRADLLIGQLNCMSEEEVQHKAAQFLEYIRIGALLHDIGKVCCSSVVNMQYRRLSAVEYKTIQFHPQSSAEILLRIPQLACFYDMAVGHHKSYDGKSGYPKDFHIEASPQKIFIDMIAICDSLDAATDSYGRNYAKAKKFETVVRELRSRAGTQYSGVIVDLICEDEALRSQLKDLLENRRDEACRKTFWILNADIKDIAAAIRKTSCWRNG
>Ga0308426_1001372	MKITSLTNAKVKQWAKYKEKKYREKDQRFLVEGEHLIEEAARAGLVEAVLVEIGKAHAFVEYPVYEVTKDILRKLESSVSGTWIMAVCHMPQYHDAEFGKRVIVLDDVQDPGNVGTIIRTAVSFGYDAVLLSAHSCDVYNEKVIRSTQGALFHIPVIRGDVQAMLMSLKQKGTRILATSLHNASALREIAVPDAFALVFGNEGKGVSEEVLRLADTHVFIEMHTFESLNVAVAAGICMYAFKK
>Ga0308426_1001373	MNVKKLKKNKKGFTLVEIIVVLVIIGILMALAVPAVMKYINEAADTKVQSQVRAGYVAAQSYATSQIGENPGISNDDLTTKVNNVDAINGELGLSKTGDDGDAKYPEGAVKSITCTLTEKKIDKCEIQVEGSDDTYTATQTEIKKNQ
>Ga0308426_1001374	MDSLLLLLYLYAFLIGICITSFLNVVIWRLPQGLSFVKGRSFCPSCHHQLQWYDLFPVFSYLFLKGKCRYCGNKISARETVLEFLGGCIGMFCFYTYGFSWDTVLVFAVFMILFTITMIDFDTMTIPNGLIISLIVPVGIFTVLHPETALMTRAIGFFIVSLPMYLLTLLIPDCFGGGDIKLIAVAGFLLGWKLTLLAFFISVLIGGSYAVYLLLSRKTQKGAHIAFGPYLCAGIMISLLYGETLIQRYLSLFGL
>Ga0308426_1001375	MAVYKYTAKDINAKRITGKMEVNSRSELAAFLRSRDQYLIDCKDVTNTQQNTYKLTLKELSDFSRQLGAMIGSGVSLIRAMSILVQRESKPKIKSIYTDMYRKLQQGQTLSMAMESEGKAFPELMINMYRTGESSGQMEKVAMTMALQYEKDDHIKRKIRNAMIYPIILLCVTVFVIIVVFTWIIPSFSSVFEGMELPLITKIVNGLSQIMIHYWYWLLIGILCIFAFITTLLRIEKVRYRFDKLKLNVPKIGKLLCIIYTARFARNMCSLYTSGISIINGMQIIRNTIGNKYIESQFDGVVNMVRNGTSLSQSIQKIDGFDPKLASSIYIGEESGRLETMLTSLADDFDYESEAASQRMVTLLEPVMIIILALIVLCVMLAVLLPIYQMYQNPTSLK
>Ga0308426_1001376	MAKEYVLFISSHAVQMIYGSCDKKDMVKVEAFHEYPLEEGAMINGVITDDSSILDILKELQENGLKEARLVIDSGQILVKNIRVPQLSKKELLKVAKDELADIDGSYEDLIYDYSVLQSSFEEEEKKGGEILCCAVERKLLTSYIELFDATGIRLKSVDISINALHKLTQELADLNGKTYIVSVLDGNNVSSYLFEKNHYTFSNRTRLFSERGTQAFISEMNSNISQLIQFSKSKQSPYPIERAYFCGLDDAEELMVFESIRSNLNLQAEQFPDSKIVYVTGDHYKDFHLHDYVFPVGCLIRK
>Ga0308426_1001377	MFQNGLKNKDIDLLKVYKQKKEASPYVGTLKYLVFPISAAVILISWFGIVTYQNHALDSDIAAAKAELKQVQKQIAEDPNLEKYQSLQKAMNDVEKYKTLHKDIQSYPQLSQNTFDQILIASDVNTSIVSLSYQRETQVVTLQVESLTAEDTEQFVRRLKKSKTFETVDYAGYAQTEKTTKTAEANEKAAENVKDNTEKNTDTKTDTESAAQQLLDLLNKTNETNTQADKQTTTVYSATVLCKLK
>Ga0308426_1001378	MQTLTKREKILLYVLLCIVVFAGGLFWMLLPALEKHNTLKAEYDTAQLELQSVKASMIDYGDLDKQLKETSEELKNIKNKFYEEMNKEDVDNLITSMTIEHGLTPVSLSIAEADQEDILSYTEYQLQQKKGSSSKNKDGKLKVYNVNLSVSGAITDVQTLVDDVRTTKSLKVSGITYSEEDDEKTTTITFKLFMI
>Ga0308426_1001379	MRRNQKGSALLWAITVIMVLMITVAAALGISYSYYNRSVNNNSKRQAYLTAKGVIQNIVEKIELDNSDYIAMIPEEENQSTPLNIDIPEASNIGKVTEAKISRVAVDKDKDIRGKITISVTVDYAEQTETVNADMQLGRTGDLKKWQLLKYYKGQGAEVQENINIKNAKIMMSHLTPLYEAACTGNKVMQEYVKSDAEIYERMIAEYGETWEKYANNGYYSNDRMREYLYTGVYNSSIPKFDNSAASNFPEKFEGKTFYMKTYCSDGKKLSFVYANEKSTMNNGDWEASMIFNVEDGHWYDVTELNGNKIIPLKILGELVDGKEPENELLKWEAFKKKYFIPERCVD
>Ga0308426_1001380	MNKRGMTLIEMIAALAILSIASLTLFGGFSAVLKIMGNSSTIKNNSDMLLSYAEETMNNDVRDNIQIDTDKVTYTISSDRVSVPVARNIAILNVKDDDRVHLKALEEPGNQEKVKNTSVYKEFKSNLDEFYKSIKKAREAHEEMENGDSYNASLKNVHILMSSNWIQFPKELLPGSYRSKLGAQDVYVFPYYPWEIKKGDLQHDHGGLIIMLNPRNELVDTDIDFDDYLYMIYDYDNERWYYCDQDTCRIKVVFSSSDGKVLYDVKNNGYIKSWTDMKDIVKNPKNGWKVLDIDAEYNTNTDSMWKSVS
>Ga0308426_1001381	MHLNKKGMTLIEVIVVLLLSSILMVIAGGLLLNSMGYFNRTAQSNYEKQAVDAISSYVRGQLVYASEVQIATQKPDKSDDWHWISVNDDNRLMKDDTAVYNADFYRGRNLKITAKCYSDNYRLDLSFAFTDNEKQVYKTASTLELVNIKAKDKKGEAIANAGIKGKQVDISDHDQAEAGYKIYYKINGALKIVDDPDYQYPDIDYDDPVFEGTVYDELMCRDASITKPNEAGNNKGTWLANHDYKKGEFVDYLGMTYRAVKDVRNGNDPLTNHGNAWKPVNPPYWVKGASYEAGDVVIYQITNTYYQATVQIHNSVESPDNDKQKWHRLNTAELNEIIEEHKSKDFCDIDNKDEGDWTVGGEKARCDAPEKQWNVGQVIEPGDYVEDPMNPGQWYRYVYSSPLQPNAQEDNAWAPGGVARNYWKKIDEAWNTNGTYFKGDIVSYTVNGKKLFYQALQRIDGVWNPSTINAGWSKGFESIEELLGNTNISVTCQTYS
>Ga0308426_1001382	MKNIPIGEVLKDYGYINEEQLQRALAEQKKDRSKRLGQHLIDLGFISENQMLKALSDKLNEPMVDLNEEKIEVDAVAKIPKALAQKYNLIAISENNGRLTVVTSDPLNFYGIEDVRLVTGMNISVCLCEKAAIDRAIDYYYAEIKAREAANVANENVVSFEFDDTELYNSEEDDTPVVKLFNSLLTRGYNANASDIHIEPFEDKTMVRMRIDGMIVDYVQLAKNLHQSLIVRIKIVSNMDIAEKRVPQDGHFLTTIEGIRMNLRVSVIPTVYGEKAVLRFLNSNTPILNEKQYGMNADNYAKMCRMMEMPHGIIYITGPTGSGKTTTLYMILETLAKRQVNIATIEDPVEKNIERVNQMQINTMAGLTFERGLRALLRQDPDIILVGETRDAETASISVRAAITGHLVLSSLHTNDAISSIVRLEDMGIEPYLIANSLVGSVSQRLVRTICPHCREKLKATELERQVLGKEIEYVYRGAGCHHCNQTGYKGRTAVHEIILIDKEMRRMISSHRDIDDIYAYVKKSQQLHTLKDEAVELVINGQTTMDELYKITAYSD
>Ga0308426_1001383	MNDLLEGMIAYAREHSCSDIHLNVGGPAMIRANGVLREYPAFIKDTQTTEMILSMVDERLMEDFKQGKDLDFTYVSKGENRQRVNVYRQQDKLCAAIRIINNTILTLDELLMPDILKQLAMEPRGLVLVTGPTGSGKSTTLAAVMDYINERRNCHILTIEDPVEYVYQRKQALIHQREIGRDVDSFDTALRSAMREDPDVILVGEMRDYETIAAVVTLAETGHLVFSTLHTIGAAKTIDRIIDVFPPHRQEQIRMQVSGILKAVITQQLLPKRDGSGRIAALEVMIGTDAISSMIRENKVHQINSIIQTGMREGMQSLNFALARLVRNGMVTREVAEKYSDDPQELKQYLQ
>Ga0308426_1001384	MEKLTSIKEEGLSQIEACEDLAQLQQLRVLYLGKKGPIQEVMKSMKDLPKEERPAFGQQVNEVKTLFANAIEERRAVLEVAEMEKRIAEEKIDITLSGQKPNLGNAHPLMIVQQEMEDLFIGLGYTVEEGPEVEMDLYNFERANIPKDHPARDMQDTFYINAEELLRTHTTAIQTRQLEKFAQEGKELIKVICPGKVYRRDDDDATHSHQFMQCEGLVVGEHITLSDLKGTLQFLAQKMFGEERVIRFRPSYFQFTEPSVEVDVSCHVCGGKGCPVCKGTGWIEILGAGMVHPNVLSMAGYDAEKLSGFAFGIGIERVAMLKYGITDIRNFYTNDIRFLKTFNRFE
>Ga0308426_1001385	MKISKKWLSQYMDLSDMSIEEIADKITSAGLEVEGIEKMSQGSNLVIGKVISCEDHPDSDHLHVCQVDLGDKIEQIVCGAPNVAAGQKVIVARVGAKLLGGDIKAGVIRGQESNGMICSLLELGVDPHQLSEESKNGIEVLDEDAPVGNENPLGYLALDDEILDVGLTPNRNDCMAAWSMALETGAILHKEVNIPYVEGAANVGEASRLIVRSETEKCPLFLGKVINSVTIKPSPKWMQELLMAAGMKSINNVVDISNIVMLETGQPLHFYDLDAIPAQEITVKDQQRFDYTALDGESYHIEEDDIVITTEGKPIGIAGIMGGDDSKIEETTKGIIIEAAIFHHVSIRNTSRRLNLGTDASVRYQKGIEPMATFKAVDRAVQLLIEYADASGLEETKQYGSNGYTPLEFDVNLDRINVLLGTDFQQEEVMKVLDDLHLEPSVNNSDIHVKIPSYRMDLAIEADIAEEIIRILGYDRLPSTMPKMPSTVGALNRRQQLRRKYRNMLSDLGYNEAVTYSLVGKKEIEDAVMPHKDIVELAAPMSEDHKYVRDSILPSLLECVAYNQARSIKDIALFEISNVYGLGHVEERLAVAASGALQENRWQKFRMEVDFYTVKGLVEALLESIGYQGSRVVFKENHTDIVHFHPYRSAEVYLGRELLGLVGQIHPKMAQAYDITETLALEINLEVLLKNKPGKVKFTEVSKYPSISRDLAFVVKEDVKVADIISSIKKNGKLEKENIIQNVEVFDVYTGEHVEKGSKSIALSIVFQSAQRTLKDADINEIHNRILETLEKDLHAQLRA
>Ga0308426_1001386	MAAYIKNMERLRKKQQKQPYSFDFPVIRKAINEADMQKGCTGLIAHIIPIMPQFYMPVKEIKKRAFNSTLYRENACLC
>Ga0308426_1001387	MVKKLLKIVSVLILLALIVAGVFFYSIYISVDRVNLSYQTISSSKIPEDMNDLKIAFISDIKYNEYMNKERLTSMISKLNTTGADVVIFGGDMFSNPQTKAPDSQMSKDLTTILKSIDAPLGKFAVLGDEDLANDKTKKIVSQILYDSDFEILSDTSIRLRNKGDSSISLIGLNNMLNGDPQPDRAMKKVSEDEFNILVTHCPDIVKTSGINTKYLNLIIAGHSLGGQIYLPLLGPLHTMEGAATYNHGSYDINGTSLYVSNGLGTKDIDMRLLAPPQILVFRLQHESGKK
>Ga0308426_1001388	MNNNHRNNRNTAPRNNQENTKNSYNKINTERGDTLIYAMGGLGEVGKNMYCFEHENEILIIDSGVRFPEENLLGVDYVIPDYNYLVKNNRKRKVLIITHGHEDHIGGIPFLLKSVDIEAIYAPAFAVALINKKLEERRMLRSVKIIEINDRSSVKMQHFTCGFFNTTHSIPDSLGILINTPNGRIVHTGDFKFDLTPVGTNSDYQVMAYMGQIGVDLLLSDSTNSGVEDFSISEKKVAAEILDTMKKTSGRLIVATFASNVYRVSQILEAAVACGRKVIIFGRSMENVVTIGRKMGKIKVGEQHFLSPDQLGRTPANKTCIVCTGSQGEPLAALSRIANGTHRYIKLIPGDTVVFSSSPIPGNGASVNQVVNKLFRAGANVLTKSILSNLHTTGHASQEEQKLMLQLIKPKYFMPIHGEYKMLVQHKETGKETGLADDHIFTCANGDVLILRNHQVFESSWRIQADDIYVDGNDISGVSTAVLKDRTILADNGLVAAIIAIDSKENKVLCKPVIVSRGFVFIKDSQGLLREAEQIVYAALNEKMKERTTFSELKNCVRSTLEPFLYNKTHRNPIVIPVIINSKTAMAAMAQARAARATKRPAKKKEPQNAQS
>Ga0308426_1001389	MSLNYDDIVKDTDAIVRTKSEPVTLPLCAEDETLLHDMLTYVKDSQDAEIAEKENLRPAVGIAAIQLGVPKRMLAVVVPNEEGVDEYALVNPRIVSESVQRAYLKNGEGCLSVENEHEGIVPRAARITVKGYDLLQKQEITIKAKNYLAIVLQHEIDHFSGTLFYDRINKQDPWREDPTAIVIE
>Ga0308426_1001390	MRIKNIVLTLKMPKKFDFLMQFAVLILILFGTLMIVSTNVGNTTKDPYIIPKVLAKQLFFIIVSYVLMTFFANNFTMKRAQKLFPIFGIGIIIALFSTQLFEGVLGSKAWIRIPIPGLGEMTIQPSEFAKVYMVVVMAVFVELTARRRKFKFWTIVRIPVYFFMVIAAAILLQKDLGTLFVLVLLCAICFLIPSHISLRKQQRWVRLGLIIGCISIVFIMSEPVIDFLNGIGPLQHVAVRIENALNPFTDPHNNGYQLINGLYGFARSGFTGVGLGNSIQKYGYLTQSDNDFILSIIVEELGIFGLMVVVLGYVVILQRLFYYAFHTKSEGYKVILVGTAMYIFIHFALNVGGVSGLIPLTGVPLLFISSGGSSLMSIMTAIGISQSVISRIRRQGSVAVSAAAKQLPHT
>Ga0308426_1001391	LGGNSRFTGCTIILPLCICFIHEELKKMRIVAGEFRSRVISAVEGNTTRPTTDKIKEAVFSRIGPYFDGGNMLDLFGGSGNMSLEAISRGMEHALVCDVSYAAVSTIRKNVKTLDVASRVTIWKMDYRQVLAKASQEQRTFDLVYLDPPYKKQQILHILQYLDTHDLVNELGDIICESLKEDEFPDQVGALHKVKDVTYGITRITYYRKECME
>Ga0308426_1001392	MKTAIFPGSFDPVTLGHLDIIERASRLFDRLIVVILENSEKHATFSMEERLTFLRSNTAHLSNVEVAADHGLTVDFARKQEAVAIVRGVRSVKDYEYELDIASVNQHIAPEVETVLLYASPEFSYVSSSIIRELVKYGQDISAYVPKDVTEAFVNR
>Ga0308426_1001393	VITYHAFTFLNIQTLLHMLFITASSIFKLCSSSLQTAVAQLMQQSISTLWLISALFFFIELFHFPVYMRKLEAAIQEAEHKTHNYFVAAFLLYLISTLIKMIKRGFLTALCQLLILILSVEAARVILLCYRFIKYRRLTQSQILEQYEYYLPDTVEEDAQAVPGTSQ
>Ga0308426_1001394	MTAADILEEFGFDRKAVLDAILANRSIATFSAGCYQDPKLLHILLQRLKFEAVPFQVERFRRGSWEPYSQEDYAGIPPADIHRRAIVYESAAQRRRLSDFSILGLILCMLFPANLYRPINWMSKTAW
>Ga0308426_1001395	MYDPITAYVKHHITVTKSSQAANAILLLAAVCTAMSTFFVVTNLSWFLATLQYIAAEQRTSYLSTLFMYGCCTLAALISIVVMIQYYLLQWHTHAALIQRSLYWGILFLTMIPGYMILMYVASSTDLMDICMLVLLACIPCYACMRCFLMNRIKKESYHPANLLQKTFLRALGIFILCMLLLQLLLPERLQPLLYMVLLAVPAFTLTGFGCRFLTAYRLFYRRREEFVEFEQMVYDEDAFTDDAERAAYHTEYSSHDDCRRHPGGIRL
>Ga0308426_1001396	MSSMHFQPPSQDAVKNKFITSMSMLLIVVSLYVTCYMLFFRTVEVDVTKDAGIEYRGEDGSASVRVINRNQNYNQRIQEFMDSITYEVKPAKKLKNGDELTITARYDETLASRYHVNPIQTVRRVKVKDLPERFADVNEIPASFLSTLDDRTRSYLNKNMEQILNEDFTSFFIRSQPELVNQKQMYRVFLDGKKSSAKDKIIDIYAITAKGEVNTSSKKETLEMKEDTIYYMITYNEINTSLRILDENVYGEKLIISESNDLTKETQFTSFMESKYKSAYEVQIMKSEANS
>Ga0308426_1001397	MCIFCSIVKGEIPATRIYEDDTVLAILDISQVTKGHTLVIPKQHTENFMSCEPELMKHVMEVAQMLAKRIMERTHAEGMNVLSNIHEVAGQSVMHFHVHLIPRYSEQDACVIRFDKSDPQDLDAIGTLLK
>Ga0308426_1001398	MKKLCTLLAAMMLFTLAGCKDATAGISNGSEALITIEGNKITNGDIYGLIKTSAGANETLSLIKTQIYKKENIKVSDAMKKEAEESVKSLKSMYGDSLQDTLKQYGFDNLEQYKEKSIYPGLQQKELNKKYVKAKEKAMFDSYYPVKAQILEADSKKKAENALKALKDGKDFKAVVKEYGSTTTYKGSEEIYNSKSGLPTTVFDKIKSTNKKGLIESVMEDTSSKKYYVVKVTNATPKDFEEDAINSIVEKASTDIEPAATAYYLKKYDFTVYDKDIYDGIKSTNESYIVQD
>Ga0308426_1001399	MIKILKKQWFVVLIALIFIGFAIFSVYDTNKGKLPGKSVDGKDVVAGLKGDVNITADELYKNLSKTYGKSMLFMKFQAEVINSSIKTTDELKKTAEEYESNIKQSAESQAASSGTDAEALISQNIAQYGFTSDQLYDYCMTVAKMEKMQNDYISKHLDELFTPIYKEKKSRTVSHILIKMEDANKPTKKELEKVQKVEDALKKGDSFADVAKKYSDDGSASDGGYLGYMDSDTSYVDSFKNAAFKLKAKETSDWVKESNDSYNGWHLIKVEETDKAKLEKDKKAKDSLYKAIASGTENLSNTYLWEAAKKLDIKYANDDVKKQIMDILDVKE
>Ga0308426_10013100	MMSCLRIKDLHVSVDGKEILKGLSLDIHSGETHALMGPNGNGKSTLLAAIMGNPKFQVTGGSITLDDQDVLAMEVDERSKAGLFLGMQYPSEVSGVTNSDFLRAAINARRERPIPLFSFIREMEKTIRDLQMKEDLAHRFLNEGFSGGEKKRNEIVQMKLLKPSIAMLDEIDSGLDVDALKIVAEAVAAMQREQNMGLVIVSHYARFYELLKPTHAHVLVDGRIVVSGGSELVEKIDQQGYDWIEQEYDVQVVREEEKKVELLGSCGASRGA
>Ga0308426_10013101	MEYSVHSGFETLALSPRNTEKLKLVVDERINASLLVTYSGTWESLQVEVIASPYSSLTLMLKNDGSEDVVLQVSGSVYRDASLTLALCELNAGNTQARVTLDLCEEGAFAMLRSACIAASRKQFHMQCNHLQAHTEGLMENYAVVEEGGQYRMEATGKIIKGARESNSHQKTRVLTMSERHSSEVVPVLLIDENDVKASHATTLGQPDENQLYYLQTRGLSRRQALGLLTVGYIMPITELFDQEEVRTALKDEIEMKVGLHA
>Ga0308426_10013102	MLDNANIRKDFPMLQKTMQSHPLVYLDSGATTLKPRQVIDAVVNYYENYGANAHRGDYDLSYFVDQEYEQTRKDVAAFLHAADAREIVYTSGASSALNLVAYGYGRKFLQRGDIILTSVAEHASCVLPWMRVAQECGAVVQYVPLDAQGRITLEAVASMMNERVRVVALAHISNVLGYLAPMREICELAHRYGAVVVVDGAQSVPHIPLDVVAMDCDFLAFSAHKMCGPTGIGILYGKLELLDAMDPLYLGGDSNARFDMCGNIQLKNAPYKFESGTQPIEGIFGLHAALQYIQSIGRKNIHAWEMELHDYAIRELRRLDNIEVYNPDADTGIITFNVKNVFAQDAATFFNANGIAVRSGQHCAKLLNNMLDTSATIRASFYLYTSYADVDRFLDVCRRATMEACLDVFF
>Ga0308426_10013103	MSDLMKDPMILRSIIMDHYEYPRNHELTKEDGYVQKHMASESCIDDIYVQSRIRDGVVEDVRFDGVACTISTASTSIMSELLKGKRVEEAKDIIANYFHMIDQRDYDEEKLEEAVAFHNVGSQANRIKCATIGWKAMEEMIEESEERHE
>Ga0308426_10013104	MSETRIPVNEEYKYGFHDEDVSIYNTGKGLTRDTILAISHKKKEPQWMLDFRLRAFEQFESMDIQTWGPDVTNLDFDDYTYYIKPSDKTEKSWEDVPDTIKDTFDKLGIPEAEKEFLAGVTTQYDSEAVYHNMLEEVESKGVIFLDTDTALKQHPDLFQKYFGRLVPYTDNKFAALNSCVWSGGSFIYVPKGVKLEKPLQSYFRINTERMGQFERTLIIVDEGADVHYVEGCTAPTYSKDSLHAAVVEIFVHKNARCRYSTVQNWSDNIINLVTKRAKVFENGSMEWIDGNIGSQTNMKYPACILAEPYAKGTCISIAVAGKHQIQDAGAKMIHLADHTYSNIVSKSVSRNGGEVNYRGLVLHGPNAAFAKSKVECDTLILDKQSRSDTIPTNISKNMTSQIEHEATVSNISEEQLFYLMSRGLSRSAATEMIVMGFLEPFTRELPMEYAVELNQLLKLDMSDSIG
>Ga0308426_10013105	LDDVRARALKRRNALSREERIQYSRRICERVQPLLHGIVALYRAVGSEADLSYLDKSGLHLCLPACSKADMRFYHIDESTEYRKSRFGIWEPIHALPAEASQLDIVLVPLVAFDEACNRMGHGCGYYDRYLPACRATTIGIAFECQKDILQLHAHDVPLDMIVSEQQMYRRT
>Ga0308426_10013106	MKYKTPVSLVLAALALLMLDALLPSVAADGQSTQVKKGHAVMEKLAKQSVASVDKKIAAQEQKERLQKLSSQPLSLRFQNALIMGDSLAEAFGDYQLVSSSNLLATRGRRTDNIDQEIATAISLAPRTIFLSYGMNDLEYCRGNAQRFIRQYKKQIYKLKEALPDTKIFINSLIPMDAAAIAQVPVYARYKEFNEALKQMCEEEHITYIDNTALMDWSPAVYEIDGVHPQYSYYPIWLAHMASEAGI
>Ga0308426_10013107	MKRNMIYVLCMLLAAFAFALPFARGSREINLDTLKKPLAPYVTDMEKKDAAWLRKQYHLDSAAYEQALVYGAASAMEVNEIAVFKQADKTKREALQKLCQERTNRQLKSFQGYAPRQSALLEKAAVYEDGRYVVVLIHPQQSRLRQLLKKAW
>Ga0308426_10013108	LLLLFSLFFYAWGGIGNACLLLLFVCMVYALGRYIGAVEKKRRARRLTESILLLVVLLFYYKYYGFFLDTLFAVLSVPISYEVLPMPPGISFITFTAMAYLIDIRREVIRPASFLQVAVYLTFFPKLIMGPIERYDVWGGQLKNTWQPAMLEEGAIRFLMGLSQKLLLADALAPLWSYTSTHSVSMASAWLGLLAYTFQIYFDFQGYMNMAIGLGRMFGIRLQENFDHPYTSTSITDFWRRWHRTLGSWFRDYVYIPLGGNRKGLWRTLRNLMLVWGLTGFWHGASWTFLLWGLYYGILLILEKFVLHPYLKRLPSAARMMLTFAMVMLGWVLFASDGLSQAVVYYRQLFTTTHGVVDRQTLSLLVNYGFWLCAAAVFSTRAPLVVSSNLMYALRDQQWFLKPVLTVVVFVILLSCLMSAGYQSFLYVQF
>Ga0308426_10013109	MKIRNALRSYGVISTMLLCMIGFILLHLGHRDLAFSEKENRVLQQRPAADMAAVFHGSFQKESEAWLRDQFDQRFALVQLHANLNYILGKRELQDVIIGQDGILFQKQERPNQERLQTKAGQLRSFAKRHGDKKLSMLLIPNKSAIWKEKLPVYEQGEDQLETLKDFHKKLPAAITWIDAAAPLWQHRGEELYYASDHHWTTRGAAVAFDAWCAAEKKKRKTDYEVYTVNDQFYGTLANASGYYRGKKDHVDIYVPEKSQELVVTYVQEQRRTATVFERDKAASANPYDVFFGGNHGLMQLDTAQSGKRLLVIKDSYANCFLPFLIPYYKSITVVDPRYYYDDLDKLIEEQGIQEILFLYNANTFFSDDSLNEILKKEVK
>Ga0308426_10013110	MEQEATLYRQISRQLLQDIYKGTYPYGTKLPSLQALCEQFGVGRNTIRAALALLEKDGALQREKGSCARVSLDIHHLEKNRYFLYRMACSRDGVAHVYDALGMLMPTAIHAALQHADAQHLEELQFGIRQLTQKEHTLYELNEALQQLYLKVLGFLGNAYLLDLTKQLLDFLYLPYAKKENSEEALADNKVKLSETLAKILLFVMQNNPFMMKKTIRYFCETTKKDSMRYLERICKGIHPQEGIEFEWYTGREVSFLYMKTAGSIVKDIAENRYPDGHLLNLEQLSERYAVSLRTMRRTMKFLNDLQLVETRNGLGSRIVYSSQQKISAQQQEQLHPLLDYYICMLELTELLAKATLSVCMERCTWKELEGLAKEIQEKKRLSPESVLFIIKHHENPCICNIAEQLEEAVCGSMLIRTLFGHEADEQTQQDMKSLCQTLRNRERRRAIQLMQSLLHNETGSWKMKRC
>Ga0308426_10013111	MKSALMKSVALTVEIITHASYNDKWYYYGQGSCIKDYGNPRWIE
>Ga0308426_10013112	MMTKSDADGQKTRRYRISKKKQTQPIYEMVPCYEEAVIMGDSLAESILDFRLLRKHNVVAKRNRCIDSIQGDLLFAISMQPSVIFMEYGKNDMLRSGKDLNAFIACYRRQIQMLQSALPQTAVYINSILPLRRDVMRRNGGEHRYHSYNRALKDMCDALQLTFIDNSSLMDGRMRSMSMMAYTRSIPIIRNGSGIWLPVRVCYRKNQIDRGFYASYIKESAEAKKKRCR
>Ga0308426_10013113	MNDDLREELRSEIEDFRTQTKRFLDKELNVKEFKGYSGGFGSYAQRGATSFMLRLRMNQGVMTKDKLKFICDTCKEHGVSRAHFTTCQTIQLHDLSGMEIPIIMSNALDHGIVCRGGGGDFPRNVMCSPLSGVDPQEAFDVLPYAARVGEYLLSIVNKYTLPRKLKVAFTNSSRNEAHATFRDLGFVANPDHTFDVYCAGGLGNNPRMGVRVGEHVAPETILYYVSTMVLMFMEFGNYENRAKARTRYMQETLGSEGFVDAYRERLKRALQGQSLTIAVREEAITKTGDAQVLSDRRVFAQKQHGLYAVYYHPIGGSLTPQKLQEIYDCIRDMEAVELRLTPQQGVYIINCTAGEAKCVLAVTGDGARNTFEESTACIGASTCQVGLRDSQGVLKDVILYLREKNYADHVLPKIFISGCPSSCGTNQIGQLGFQGTVKVIDRKPYPAFTLSVSGSDSLYHERFGNVAGVVLEEDMCLFLAAIADAVTAAGMDFNTWLEKEKEQLDAILNTYLK
>Ga0308426_10013114	MEFGIYGVSYKEADADVRDCTAFSDTQKMELYNQLLDVDITQAVILSTCNRSELYFIYEKEEQLDQIRELFLAAAGKAVPLFLKTGVTAACYLFEVAAGYHSMVLGEDQILGQVQSCYQMANQCQACGKQLHRMFQSCFAAVKQLKTAYKISEHPISIAYLAVKNIRNAMSLRNASVLVIGSGEMAALMLQYLQEEELSALYVCSRSRYKARQVMSAAMEYIPFSKRYEVLPYCDVICSMTASPHRILRREDMPPIDRKQLYVDLAMPRDIDPQLAQRGRVVIDIDHLQREADEQLEQRRALLQKAHAMLEAAAQEAYASLHSQEVDHLIQSLQQRSEQMAADTYALLQTRLQLSPHEQQVLKKVLHTSFLRMVKEPMLALKKAKGQDQQLYARLLETMLKGD
>Ga0308426_10013115	MHIRMGTRGSALALAQCKEVKALLEKAYPQHSFEICVITTKGDRIQHVALDQMKDKGIFVKEIEQQLLEHTIDLAVHSMKDMPSVLDGRLCFTETLLREDARDVLVLRNATSLESLPLHARIATGSKRRRFQLLRQREDLEIVGIRGNIETRLKKLENQQLDGIVLAAAGLKRLQLAQYITQTLPEHIMVPAVAQGAIAIEVHKKRNDLVELVNALCTKRVDEEVCAERAFLQELNGGCHTPLGARCILHEADAELFAVYGSEDGARLFDLHVSGPRAQAQAMAIEAAQRLRKKVEEGL
>Ga0308426_10013116	MIYLTGAGCGNWELLTLRAMRMIQKADCILYDRLLDPEILTFAPKHCDCIYVGKKAGKHAMAQEEIQRLMIEKAARVDTVVRLKGGDPCVFGRVGEEAQALAQAHVPFEIIPGISSGIGGLAFAGIPITHRDYASGARLMSAHGKAGTMSDLDYAGMAHTRDTLIFYMGLQQLSAIVSGLMQAGRNPNTPIALVSNAGRATQTMVTATLKDIEDRDLSAIVSPALIVIGGVINLQEELNFMKRRPLFQKRYLLPQFSDAKRELQLELQDLGAAVDCITTGRICANPALLNDVNLQETDILVFSSRNAIEIFFTQLVQRRQDVRQLSTVKIAVVGEKSRQVLARYGIQADIQPQQEDSEHLALELQKHISKNDRLVLVKADNDNRVLLEQLQEHAHVSLCKAYTVQELPFDLPQHVYDGALFTCSFHVHACLGRLMECQDVTELKVYSMGAHTTRALRSYGCKHIIELPKADKGLFGTCIIEEEAHV
>Ga0308426_10013117	MYRGRRLRKNQVIRSMMKETVLTKRDLIYPLFVVEGENICREIETLPGVYHYSIDRLCEALDEMREAQVLSCILFGIPNHKDACGTQAYAQEGIVQRAIRFIKSYAPEIYVIGDVCMCEYTDHGHCGILNAEGDVMNDETLSYLNRIALSYAQAGIDMVAPSDMMDGHIASIRQTLDSAGFQNVAIMGYSAKYASSFYGPFRAAANSAPSFGDRKGYQMDYANREEALRELQADVDEGADVLMVKPALAYLDIVREAKEQFSLPLAVYNVSGEYAMLKMAVDQGLVREEAIFESILAMKRAGADLIITYFALYLARKIDEGVQ
>Ga0308426_10013118	MKHTSSLALFHEACALMPGGVNSPVRSFSSAHADCLFADHAYGSHIVDVDGNTYLDYIGSWGPMILGHAHPLLSRHLEEVIQKGISFGLCTAQEVELARLITDAYPGLAMVRMVNSGTEATMSAIRAARGFTGRDKIIKFEGCYHGHSDGLLVKSGSGALTFATPTSPGVPADVVKHTLVCSYNDLENVEAVIKANEQEIAAVILEPIAGNMGVVKAEPQFLQGLRRLCDVHGIVLIFDEVISGFRVRYGGAAELYGIVPDMACFGKIIGAGLPVGAYGGRADIMQSVSPSGPVYQAGTLSGNPLAMHLGCRLLRYLKEHPETYTELEEKGAYLKEGMQTILQELKLPYQLHQAVSLLTLFFTRQSVHSFADVQTCDGTLFERYFRYLYDHGILIAPSPYEAMFLSTAHTYEELDHTLQIMREALKQLI
>Ga0308426_10013119	MSLCVQLSLQGVPVLVIGGGRIAYRKCCQLEQEGAELVVIAKQFDACFQGAAYPCITDSYRPQQLQGKMLVIACCDDLITNRQICADAKQAGIFAMSVQQNCGASMHALAVEEAAEYVLAAGTKGASPLLARQILKEMNAVVKETYASRIAMLRKLRPYILQHIQKVERPQLLSRLVRMSQRDLYCIEQALQGKGLQLVCFHGVKEDVSQELENFCAAIEHRKTNLVAAAAFLFEGVSDTSAQPVAQWLQIVKSLHIPVTLVPMLFQNGRYYSRLLSIKSENVRVKPLMFQERSEVWQCLQEVRRESGCANLLVIYHSCVDGAFSELLQGLMKEDVHFHAVHEKQTMDCILSWREESVAILPMYMLRGSHYRKDSDGGSALVQSLQKQNCSVHVLQASCIELRAFQEFIIQKME
>Ga0308426_10013120	MIQAFHFFVSFDNIEKKSIENRSRAFIKETAYTKACRRYRPILMITDDM
>Ga0308426_10013121	MTTQFRIEKDSLGEGQVPCDALYGVQTVRAAQNFPITHLRTHPAMIRSLGMIKKACAMANHECGHLDDERTGYIIAACDEIIQGKLDCWFITDVIQGGAGTSTNMNANEVVANRAAQLAGKALGVYDYIHPNDHVNFGQSTNDVFPTAGKLTALFLVEDLLEELMLLQEALLDKSIEFNDVIKLGRTHLQDAVPIRMGQEFHAFATAIVRDIRRIKMAFSNLKSVNMGATAVGTGINTDERYKRICVKHLCDITQIELTSARDLIDGTRNVDPFVFAHASLKTLCVSLSKMCNDLRLMASGPKTGLAEIVLPARQPGSSIMPGKVNPVIPEVCNQVCFQVFGNDVTITKAAEAGQMELNVFEPVLFFNLFQSIDLLRNACHTLRIHAVMGIQANTEHCKEVMENSLGTATALAPHIGYAQASRMAKLALKENRKLKELILENGLMSKDKLEEVLNIREMTRAGIPGMHKKSKKQTGR
>Ga0308426_10013122	MKKLIVLCLSICLCMGLLPQQIHAQDDKTKQDPAQNAQDLAPSAKAAYLVENTTGKVIYAKHETDKLYPASMTKMMGLLLIFEALHDKKISWDESVSASEYAASMGGSQVFLEPGESMSVRDMVKSICIASANDAMVAMAEKVGGSNDHFVAMMNDKAKELKLSNSHFMNATGLHDPEHYTCAKDMSIIARALIAEGGEELLRITSTYDAYIRENTDKKFWLVNTNKLLKQYEGVDGLKTGFTTEAMSCITVTAKKKDLRLVAVAMGEPSSKQRNAEIKQMLDYGFSQYAQGLLYPKGTKLKTYTMENGKPSSVNLVTLKDLVYVFEKGSEPKEQKKEITITKDTPPYKAMEAIGTVKITMSDGYTMEAPVGVDQDVEQLNYLDIFMKAFSDTLA
>Ga0308426_10013123	MTSVLWIVGIAAVFFLFVLLYALCRVSADADEQAGYMEEYSSDLDEGFDEEEF
>Ga0308426_10013124	MSLKERCYSILIVSATDSFTSAIGVLLPESRYTPIHNATTINVAKRMIAERSYDFVIINSPLSDDIGTRFAIDTCTLKHTAVLLLVKADIHATIHDKVAEHGVFTLPKPTSKAILIQALYWMESMRERLRQFEKKSVSIEEKMAEIRIVNKAKWLLISELKMSESDAHRYIEKQAMDQCITKRSIAEVIIKTYS
>Ga0308426_10013125	MKYSKQEILQYVSEEDVKFIRLAFCDVFGKQKNISIMPEELPHAFEDGIAIDASAIAGFGDETHSDLLLHPDADTLMPLPWRPEHGRVVRLFCNISYPDGRAFECDTRSILKKAIQVADKAGIHFYFGAEQEFYLFTVSETGEATKNPYDNAGYMDIAPDDRGENIRREICLTLEQMGIYPERSHHEQGPGQNEIDFRYSDPLTAADNAMTFQTVVKTVAGCNGLIADFSPKPLADKPGNGFHINISAKADDNSDYLHQIIAGILAKVCDMTLFLNPLNCSYQRFGNDKAPQYISWSSENRSQLIRIPAAVGKYRRAELRSPDPTANSYLAFALMIYAGLYGIQNHLQLAEPTDINLYKANADVLSKFKMLPSSLKDACESALNSDFIKQHIPNEILEIYCNR
>Ga0308426_10013126	MQLINATGLDYKTINEMIRKTDDSYTIKACCGQRFIGAGMSNKNITILGIPGNALGAYLNDAVITVNANAQDAVGDTMNEGKIIIHGNIGDAAGYAMRGGKIYVKGNAGYRAGIHMKAYKRKIPVMIIGGSAGSFLGEYQAGGIIIVLGLNSKTEHIVGHFPCTGMHGGKIYLRGNYDTINLPKQVTAKVATSDDMKEIEEYLCEYCLDLGQDLETILNASFTVITPDSKNPYKQMYVAN
>Ga0308426_10013127	MGLEFIYPEFEVVRNETRCTHCRICEQQCANEVHYFDEEKSMMKYDDTNCVNCQRCVSLCPTRALKIVKTNCTLRENANWQNDVIKEIYKQANSGGVLLSSMGNPKPLPVFWDNILMNASQVTNPSIDPLREPMETRVYLGKKPEKIKRLSNGKLSCKLPPQLELSMPLLFSAMSYGSISYNAHKSLALAATELGILYNTGEGGLHEDFYCYGEHTIVQVASGRFGVHEQFLNTGAAIEIKMGQGAKPGIGGHLPGTKIVGDVSRTRMIPEGSDAISPAPHHDIYSIEDLRQLVFSLKEATAYKKPIIVKVAAVHNIAAIASGIARSGADIIAIDGFRGGTGAAPTRVRDSVGIPIELALAAVDQRLRDEGIRNNVSLVVGGSIRNAADVVKAIALGADACYIATAALLALGCHLCRTCQSGKCNWGIATQNPDLVKRLDPEIGSKRLVNVMKAWQHEIKELMGGMGINSIEALRGNRLMLRGIGLNEKELEILGISYAGE
>Ga0308426_10013128	MKKEGQIRIPSGCAIAAVISKEGNRMSGEMIIDSMKPMHERSNGLGGGFTGYGIYPQYKDFYAFHMFYDCRTTRKKCESFLKEHFEIIHSELIPTCKIPTITDEPIIWRYFVDPLKSVMTTMQLDEKEFVARTVMKINTDMPGAHVFSSGKNMGTFKAVGFPEDVGVFYKLEEYEGYSWIAHGRYPTNTPGWWGGAHPFTLLDYSIVHNGEISSYDANRRFIEMFGYKCTLQTDTEVITYMMDYLLRVQELTLEEVANVIAAPFWSTISTESNLELRDKLKYLRTIFSSLLITGPFSIVFGFNGGLMALNDRLKLRSMVVGEKDDKVLIASEEAAIRMMEPHAENIWAPDGGEPVIVKVKEGVNEWA
>Ga0308426_10013129	MTYVDEVIEHVVKKNPAEPEFHQAVKEVLESLRVVVDANEEKYRKDALLERLVHPERQIIFRVPWIDDKGQVQVNTGYRVQFNSAIGPYKGGLRLHRSVNLSIIKFLGFEQIFKNALTGLPIGGGKGGSDFDPKGKSDREIMAFCQSFMTELCKYIGADTDVPAGDIGTGAREIGYLFGQYKKIRGVYEGVLTGKGLSYGGSLARSEATGYGLLYLTEELLKLNGISLKGKTVAVSGSGNVAIYAIEKALQLGAKVVTVSDSTGWVYDADGIDVRVLKEIKEVKRARLTEYKSYRPNSEYHQGRGVWSVKVDLALPCATQNELTLEDAKQLVANGCLAVCEGANMPTTLKATQYLQNNDVIFAPGKAANAGGVATSALEMSQNSMRMSWSFEEVDSKLKDIMVTICHNISDAAERYGAKGNYVLGANIAGFERVADAMSAQGIV
>Ga0308426_10013130	MLYMHERRLSFMINSIKEGQIEKEENIMKNVSKYFGSLVFDDRVMKATLSAEVYQSLKKTIDGGERLDISVANAVADAMKDWAVANGATHYTHWFQPLTGITAEKHDSFISPSPDGGVIMEFSGKEMIKGEPDASSFPSGGLRATFEARGYTAWDPTSYAFIKGKTLCIPTAFCSYGGEALDKKTPLLRSMEALNKQALRILRLFGNEDVKYVRTSVGPEQEYFLITKEMFDKRPDLQYTGRTLFGVKPPKGQEMDDHYFGVIKPKVAAFMEDLNDELWKLGILAKTEHNEVAPAQHELAPIYTTTNIATDHNQLTMEIMQKVAIRHGLVCLLHEKPFAGVNGSGKHNNWSLATDTGVNLLSPGETPYENAQFLLFLCAVIKAVDDYQDLLRISVATAENDHRLGANEAPPAVVSMFLGDELNAILEAIETDAPYIAAGKTKMKLGVSVLPRFTKDTTDRNRTSPFAFTGNKFEFRMLGSSNSIACANIMLNAAVAESLKIYADRLEGVEDFESALHEMIKKTIKDHKRIIFNGNGYDDNWIKEATEKRGLLNYCTTADCMPHLMDKKNVDMLISHKVFTERELESRMEIMLDNYCKTVIIEANTMVVMAKCSIAPAVEKFTASLAKNASIKKSFDDSIPCAYETGLVKKLSILTDKIDMAVDELKTSLVEIQDVRGIIEESVMIRDEILRKMSELRIACDEAEMLTSKEYWPYPSYGDILFSVK
>Ga0308426_10013131	MLYSPVNTIWVLVGAALVFFMQAGFSLCEAGFTRAKNTGNILMKNLMDFCIGTPAFWLVGFGIMFGAGNGIVGSFDPLIKGDYGHILPSGVPLWAFAIFQIVFCATSATIVSGAMAERTKFSAYCIYSAAISLLIYPVSGHWIWGGGWLSELGFHDFAGSTAVHMLGGVCAMIGAAILGPRIGKYDKNGKPKAILGHNITFAALGVFILWFCWFGFNGASTAGMDSDALMETAGRVFFNTNIAAAVACCTTMIFTWVRYKKPDVSMTYNAALAGLVGVTAGCDAVSSVGAAGIGIVCGILVVLSIEFFDKVVKIDDPVGAVSVHCVCGAVGTVLTGLFATGVTTEKGLFYGGGLHFFQVQTLGVISVTAYVAIVITIVFLVIKHTLGLRADKEDELTGLDISEHGLLTAYAGYAMLPDISEEDGDEPVMVAQGVPVAEAVEVKKMPSLLDGMPKITKIAIICKEHKLEALKTSMMNLGIKGMTVSHVLGCGVQKGKPEYYRGVQVETTLLPKVQVDIVVSKIPVRSVIDVAKKILYTGHIGDGKIFVYDVENAVKIRTGEEGVDALQDID
>Ga0308426_10013132	MCSIMGYCSRSAAYDTFMKGFEATISRGPDDSRVIDTGKGYLGFHRLAIMGLHDAGMQPFQLDKSYAVCNGEIYGFEELRSRLSRKYEFKSDSDCEIILPMYKEYGTAMFAMLDAEFACIIYDGEREEYIAARDPIGIRPLYYGYDKQEAIIFASEPKNLVGIVENIMPFPPGHYYKDGKFICYLDISIAAKVCEDDLEKVCRNIREKLVSGVEKRLVADAKVGFLLSGGLDSSLVCAIAAKKSKDAIKTFAIGMCEDAIDLRYANQVANHIGSDHTEIFMTPDDVIASLRTVIYVLGTFDITTIRASIGMYLICKAIHEKTDIRVLLTGEISDELFGYKYTDFAPDEEAFQLESQKRIKELHMYDVLRADRCISVNSLEARVPFGDIDFVKYVMSIDPKLKMNRYGKGKYLLRHAFEDGDYLPDEILWREKAAFSDAVGHSMVDYLKAYAEEIYTDTEFKDKCKNYNHAQPFTKESLLYREIFEEYYTGQSKMIVDFWMPNKEWDGCHVNDPSARVLSNYGDSGI
>Ga0308426_10013133	MAIHEECGVFGIFGTKRENVANTAYYGLYALQHRGQESCGIVVNDDGVFSSYKDLGLVSEVFSKDTLSSLSKGNMAVGHVRYGTTGGTTRSNTQPMEVNHQRGKMAIAHNGNLSNSLELRDKLELSGAIFNTTSDTETIAYVITRERLKVSSIEEAVSKAMNSLEGAYSLVLMSSTKLIAARDPHGFRPLCYGKMMDGRYVVASESCALSAVGAAFIRDVLPGEIVVFSKENVVSRKEHCNKEKRKTCIFEYIYFARPDSVIDTISVSLSRCKAGELLAESYPVDADVVIGVPDSGMEAALGYANASKIPYGIGLIKNKYIGRTFISPGQDERLDQVRIKLSPVKNVIEGKRVVLIDDSIVRGTTSKRIVKLLKDAGAKEIHMRISAPPFLHPCYYGTDIDSEENLIACHHNIREIEEILGVDSLGYLPIEKLGRLVEGTEYCAACFNGEYPTNIPKDLRKDRFEGKLSEKICSG
>Ga0308426_10013134	MPMLLQAIVYSKGAAAVFTEEGQKQILKQHNNLQARFSLFNERIGYVGVLI
>Ga0308426_10013135	MKHQYIDGILYFYFYGDLDNLTVCNLKQICIDLIEKYQPKTVKLDFEEVTFVDSTGIGFVLARYKQLQKLHAQLILCNLSRVNQTLFKMSGIFQIMKHERNEVKL
>Ga0308426_10013136	MNTMKLEFVSRLENEAFARTSAVAFLMPLNLDMEAIMEIKTMLAEAIVNAMIHGYESRESGTIVLQISYDEEFIHMTVQDEGCGIDDLQLAMQPLYTSKKHMERSGMGMTIMQTFADDFHIESEKGKGTLVTIKKRIQHGKDSEQ
>Ga0308426_10013137	MEKTASNEELIERIRLGDEEAKSCFVQQNSALVYSIIRRFSRQRISNEDLFQIGCVGLMKALNNFDTSYEVKFSTYAVPIIMGEIKRFFRDDGSIRISRSLKEGYLQMVKAKEVLLQKLNHEPTYQEIADAMELDVADVILAFEANQFIYSLDETIYENDGSSILLEDKVSNKKEEDVVMKVSLRDEIQKLDQREQLLLHYRYDLSMKQEEIARKLNISQVQVSRLEKKIIKKLKERLAVA
>Ga0308426_10013138	MPLSEFYLMNDEQIASLHEQLAENFYDDDLYKTVFMDDRTRLKTLRYLFRHYVKALKPYCHFLADSAECKSVMVVWDSTLEQPLQYHLQLLWLNLKMIPMLAGLRSVKSIRHVIECWDMFTSRWIQEFVQGDYLHLDLFFTEKELRGTGIGSAMLKALLVHAQEIGKDVTMETHHAENLSLYYKAGFVLMSEITHPDHDIHQYNLMRKCIREENLNE
>Ga0308426_10013139	MNSKHRVHNFWSNFLTIQQPLETALREQDRHEYEHLLNDINEQLKTVCGCKLEVEMSETGFFEMTFATGGDKTAQLCSALLKKDAPQQLSENWIINAFRPPLSERALNSYLQLNGQTVRGADFKVYYTIEEESKTVELKVYCAALQGLEETNKESIVAYMLELFIGELEFEARISRVEILDAEIDEENVCLLPNLYEDLCDIIIDQEWMEYHDPLSIYMAYKLDEKPVSETLRRDMKLIVTTNPQLQEEVLNKEYATCKDFADKGGEYGYLYYEKLYEDEKEALVRQQLEKEINDLLYPMSIARTMGGAIGMYYSYIDLAVFDRDGFAIALEKINEKMKFKIYYHSFLED
>Ga0308426_10013140	MFTTIFEVLSNALCYVGYIRSNSFQQPLDKEEEARCISLLSERDEEARNKLIEHNLRLVAHIVKKYDIKKEQTEDLISIGTIGLIKAVDSFKPEKGHKLTTYASKCIENEILMYLRSSKNYFQNVSLNEPIATDKDGSEITLIDAISSPEDSSIIDDMIVEDNIARLKRYIHVLDARELEIITKRFGLYGQEEETQREIARQLHISRSYVSRIEKRAFMKIYREFQKEEKRKERLRQNKEKE
>Ga0308426_10013141	MEYHVEETTIEALTRMLIETPSPVSYYEEIHPLMERLAKKYGYTLTYDRKRTAYIRVEGEDTTKTVCVGAHLDTIGLMVRHINDNGTLALRNLGGINYNNIEGCSVQVHTRDGNTITGLLACTSHSTHVFDDARSAVREESNMMVILDELVHSSDEVRALGIEHGDIISIDPDYRFTKSGFIKSRFIDDKAAVAAVFAVLEDLQKTGRKPQYTTLFAFPLYEEIGHGGAYLPQEVSEYVALDIGLIGPDYCGSETKVSICAKDNYTPYDRALTTKLIHLAGDQKLDYSVDVFYHYGTDASAAIRAGNNVYAAAFGMGCFASHGMERCHIQSVVQTAKLLYAYLLSK
>Ga0308426_10013142	MKAFNRNFILMIIGQIISLFGNAILRFSLSLYVLQVTSSASIFATILAVSILPTILLSPFGGILADRVSRRSIMLNLDFLTSFLIFGFSMVSTRGFSIVLVAILMISLSIIQAFYQPSVQASIPLLVSENQLMQANGIVVQINALATLLGPILGGFLFSFLPFSLLLNISGTAFFLSAILECIMRIPFQRVATDGSMLSIIRSDCRQSLHFLRHDNPTLLHLLLLLAGLNLVLSSFITVGLPVISNITLQLPPTFYGWLEAATGIGSIAGSIALPFFLKRVDMSGAWRFLLSGSLFLLPMALVLFLHTPVYIAYACIFVSSICIMLFAALFNIYAQTFLQKSTPNHLLGKVASMVTMVVMCSYPIGQSLYGILLETFATRVDILILFACIASLIISLLSRNALKTIGNDCEKEAVLIQ
>Ga0308426_10013143	MARNKYPQRTVEKILEVSLALFNEKGYEKTTIQDIVNALGMSKGAIYHHFKSKDEIIEALSERCYHNDTQMELLRNASDKTGIEKLRAIIYRQIQNEEKKQIDTISINLWKNPKIFMSGMAENLSVNSQIVERILEEGMADGSIRQQDPLCAAQVLMLLLNYWICSPIVLKELDAIPAKVAYFRTLCDSMGIPVIDEPLEQELTSYFRILAQSMHELP
>Ga0308426_10013144	MLKLFTPDYYIHSFSALRPEYLLEHGIRLLVCDIDNTLVPHDVALPDEKAVQFIRGMQEAGIRVVFISNNVEERVETFAKGLQADCYPFAMKPLPKTYRRMLKEQGVDKKEVAVVGDQLMTDILGANLMGLHTVLTAPVVTRDLSFTKFNRFFENIVFRLLQITGRLRKGEYDE
>Ga0308426_10013145	MSNKICKGCGVVLQSSDAAAIGYTPKMEADYCQRCFRIRHYDDVVISMKQGIDSDAVLQKINAMDALVVWVVDLFDFESNLLPGINRHLLGKDILMVATKRDLLPATLGNEKLSQFLLRRLKEEGILVQGIVVCGDLAAHARREDNASVDEVCAAIAHYRKERDVVVMGMANAGKSTLLNAICDGVDLTTSRHPGTTLDFNSIAMEGYQLYDTPGLTRMDSLLTHVDDGLLKTVIPLKPLKARGYQLKGNQTLSLGGLVRLDLIRCEQVSCVAYFSERLPLHRSKQEKADVLWAQHYDEILSPVIGEREHMKKFSYGHVQEHKLDVVIHGLGWFCIRGDVASVDVYVAQQGNVTFRKAMI
>Ga0308426_10013146	MLTGKQKSELRGIAQTRKPLFQMGKDAISENLIKTISDSLEAHELVKVSLLKTCAITANEAAVTISAATHSEVVQVIGRTFTLYRRSKKNKLGL
>Ga0308426_10013147	MRIAVLGGAFDPIHNGHLQIAKQALKQLRVDEVWFMPSAATPLKQTQAASFSDRAAMVSLAIRPYRHMKLCTLEHQLEGVSYTIRTVKELKKRYPKHSFCWLIGDDQARQFDRWKDSEELKHQLPFYVFSREWNAEQLPVGLRRVVMPLIPVSSSEIRKGHKLYQVPEAVRAFMGAHALYLESMVKERMNEHRYLHSQSVAQLCVELAQAHGLDTRAAYIMGIAHDVCKQLPYEKAKAWMRAHMPDHLEEAAAIWHGYIGADYVNKVFHIRDRRILQAIYHHVKGRNRTDYDRILFIADKLDPSRGYDSGKEIEISRKSLKKGYRVVKQQQEAYLKKEGTLK
>Ga0308426_10013148	MDELLSIVQKAVDEKKGERPLLYDFRELNPFIDHVVICSAPSVRQTHAIADNIKDRVRENGYEIRAMEGNSESRWVLVDLNSIVVHVFMNEERDHFQLEKLYADLPHEDFSL
>Ga0308426_10013149	MMYELLAHVYDALVKDDEATACWVELVKAHIRGTELLELACGSGEITIALAQEGYHVDASDLSAAMIEEAKKKRGSERVSWSVMDMCDLHTDKSYDGILCLCDSFNYLLKDEQVRALFQGAYQHLCENGVFLVDMHSMDRLEEFAEEYNEAGHVKELEYQWTITSEDDRIYQNFAFYDSEGRVTLEQHEQRVYEPAWILAELKNAGFQVEVYTDFTQAGICEGEKQFYICRKAGGIQ
>Ga0308426_10013150	MIAVIAAMDKEVDAIVSIMESHEHLMKSGIDFDKGILAGKELLVMKSGVGKGNAGMATTILLENFSIDCIVNIGTAGGLLVQQNILDAVISTQVVQHDYDTSPVDGADGIGLYFEADQDLGDMCEQALNKLGVVVHRGLVASGDQFVAREAQLQRLNELFPDAVCAEMEAGAIAQVCAHYHIPFVVLRSLSDVAHSKDSHMDFMTYVEHASSRSASFCRELMKCMA
>Ga0308426_10013151	MKINGKSLAVSIGLLAVLLIVLLVESSIFISGPSRKYEEKIDEQMSAIRDTYKEIKNLRRDAFYYITYVGEDADNYVWFNDKGKAIVSRKKDTEQTDKVKQEVQKRYGAKEIQVALGYGYDNPVYVVDCSAGEILLDYDSLKEVYYLKKGEA
>Ga0308426_10013152	MEKWWNERCINRRDWILDHLKELSLTIEEIMVVLMIDFMNEYQIPITHGILADKLKKDSDEIDDILSHLSAKGYLALQFQNGKILFNIDGVFADNSEKSLAFDQSLFDLFESEFGRPLSQMELQRMADWLKDYEQKLICYALREALTYDHKSFDYIERILVEWKNRGMTAEKYEGGER
>Ga0308426_10013153	MTTDEILDILEEMFPDAHCELEHRNAFELLVAVVLSAQTTDAAVNKVTPALFEAFGTPQAMAEADIRDIEDKIRRIGLYRNKARSIQNLSRSLLESFDGVVPESMKELTSLAGVGRKTANVVRSVCFDIPSIAVDTHVERISKRLGLAKVQDSVEVVEQKLKRKLKRERWNRAHHLFIFFGRYFCTARNPKCEECPFKEFCKKDKLEAYRNSKKA
>Ga0308426_10013154	MEQNPNEETVDVNASPQQPEAKDTLETTDDMDSQASVKAEGSTEADRSASKEKEAVPVETALETGPAQDTEKAPVDADTKAEVTENDTDEEKTSATTEVSDAAAAKTEAGAEGMPSDFNTAENASADTTVSEEATPAEGTPEASLEEDVASEDEPLSEQAVQEPVSAEAVNTDILNEEAIPAEDTPEASLEEDASSEDETLSEQAVQEPVSAEVVNTDILNEETLVSAEAEEADSANRKKKPEKNKGKLSRGRKIVNGIIIAFLTIALLGSGTGAYLLYHIAHKADPDGMVEKMKSDEPSVFYASDGKTIIGELGEESRENITYEQVPQSTIDAFLAIEDSRFYSHNGFDLPRFISSAFNNMKSGDLSQGGSTLTMQTVDNFIMKPVEDKMQKEGKYFSTKEKIERKIQEIYLSMCLDDELSKEDIMTRYLNQINFGQHTRGIQKGAQYYFGKNVEDLNLSESAFLAGVINAPNSNNPYNGIIDGDNYYQQAMKRRDETLYQMLNHGYITETEYKLAKATKLAFQVAGEPDAAELDPYKDYVRAAADEIIDKYGVDPATTPMKVFTALDINAQKAANKASSGKVVGLTDNKYYQIGFTVLNNKNGEVIAVSAGRTDIKSADGQVHFRFREPHQPGSSIKPIFDYAPSFDKIGYCTSRVFVDKAISFGNWNVINANGTYNGKVSMERAIAQSLNTPAVNTFDALLNRVGYDEMISYAKKMGFDPDVAKNMDIQYSIGASGMMASPTEMAAAYATLANGGTYNEAHMVRKIVYKNEDKTIKAKVQTHQPLSPQAAYMTSDLLYRAIFGKDSGWNLMSRLGFGAYPVYGKTGTSDWADDAWKYGGPMKDEWMINYTSEYTIATWSGFDSGIEGKPTYISEEILNANIPGWINKYMLDSIATGNEHMISSPGGISSYGGGMIKSEWLATAKQNNPLTIANSKTNNKALKSAVSSAKGMKSSDYTAETYSKLQAAIAAAEKILKDDMAPQEDIDKAKADLQAALNGLVSSANKSSLNAALTKAAGINTSLYTPESIHALNAAVNSAKSVYDNKKSTQAQIDAQTSAVNNAINTLVQKPVISRDALNEAINKGNAINRNSYTVESVLQFDSILNTAKTVYGDANATQAQIDEQTAKVNAALTEVLKPAQ
>Ga0308426_10013155	VIGYPNRKVMPTPAVKAQDNHMGRGMSLENDLNDSNAYYCSCDRALIHKKPTPIQVVKVDYPERSAAKITEAYYKTPSTTDYNGIYRGRAIDFEAKETRQKTSFPFKSIHPHQIEHLKKVIQHGGIGFFIIRFTCFEETYLIDAAILIDMYYEGERKSISYMKVKEVGSLIRMGLTPRLCYLDNVDALYFKEEKSYGTKSKRGNG
>Ga0308426_10013156	MDKKQQPKAVRRKSGQGGGRIFRSIVIVFLALVLVGGVSVFFMLSTIVGSVDTDDMADKIVNREPSTFYAADGTKIYEWGGVSRENVTYKQIPQSTIDAFLAIEDSRYFSHNGFDLPRFISSALFNVKSGSFAQGGSTLTMQTIDNFIMKPEEEKAEKEGKTYSALEKVERKVQEIYMSMSLEKDLSKEEIITKYLNEINFGDSARGIQKGAEYYFGKNVEELNLAESAFLAGVINAPNSYNPYRGYDKSTGDNFYQYASERRDETLNLMLKHGYITETEYKLAKSTKLAFQLTGEKKKSSAGSDKYYDYVYEAAKEVQALTGEDPALVPMKIYTSLDIHAQDHANELSSGRSVEFFSDSNFQIGFTVLNNQTGEIVAVSGGRGDVESKTYLNRYTEPKSVGSTIKPLLDYAPTFDKLGWATSRVMEDKPLNLTGWSVQNSDGNFYGKVSLERAVSKSLNTIAVQSLQALLESEGQDAMIQYLKNLGFSDSVADAFSLQYSIGGAEMKGSTTQMAAAYAALANGGYYIEPHMVTKVEYKDESRTFDNKPKKTRVMSEQAAYMMSDLLYKAVNGKTKGENLMGSLGFGAYPVYGKTGTSDWADLGVAYGIPVLAMKDEWMINYTSEYTIATWSGFDAAKEGAYFTMDMINANIPGWINKSMLDTISSNAVRIQQPDGISSYGGGLIKTEWLSSAAKNNPMTEQNANVTNSKLEAAISSAAGMNADDYTAESYAKLKEALDAARKVMANSAATQEEIDAARSALEAAMQGLVKKEETPKTDTSALSSALNSAQGYVDTTKYQSDKVAALQSAISSGNSVLANKDSTQEQIDAATAAINTAVQNCISSPVQTTPPPDTGGDANNGNGTTPPSDNTQNNQNNQTPAP
>Ga0308426_10013157	MEKRFKLKVEDVLNKQFNIDFKGYSSVEVDEFLDLVINDYQEYDAMIENLGERLQEYEKQIAAMKAKIIELEGKQGAVQEESVAANGNVDILKRLTRLENAVFASKK
>Ga0308426_10013158	MQWKQSAKARPSLFHVFTCREGGLKEALVNNRLSKENAIRISRSLFLFYGMKMRDLWDKKVKDEFCEGFIYIKEFD
>Ga0308426_10013159	MEEIGRLLKEKRLELGLTIEEVSDQTRLTQKHIKALEEGDIGFFHDDLSYLRFFVKSYCDVLGLDFEDIKDELRKDVNDYTMTFTTSAQINHEEIEKNIAKSEKLSKVSTANVKTRQKRRFRKPDMSLVSLIAIVAVVAIVIMFAFVVFLKSDAGKGKTANNAQPTAPEQTENGTNKYPSSDEKKEEEGQQKEEEKEISISKIDATHYTIENLKDGEELNFEVTFAGSSSGFSASVDGKVLDEPKAQVYEYKSSAKGTVKAKKGMKLELYVGYMYNTQLKINDKNVKLDDSIVNSSGAITLEFTIAGDSDESSK
>Ga0308426_10013160	LRVTVMNLPNKLSMFRIVLVPVIACIYLFTDLPEAFGADVSGEHIAVSMTALLVLILFAIASFTDYLDGYIARKHNLITSFGKFIDPIADKLLVNTMFILFAVDGVVPAVFVLIMIWRDMIVDGLRMNASAKGKVVAAGMMGKAKTVLQMFAIIFLLLNNLPFAFVSLPVADILFYAAVAVSVASGAEYFLKLKDIVMETM
>Ga0308426_10013161	MKALIERLKKDRLTIGSCESLTAGLFASTIAEVSGASAVLKGSIVTYWTECKVNVVHVREEIVEKYGVVSAPCAKEMAEKARLLLDVDLCVSFSGNAGPDTMEGKPAGLVYCAIADRHRCEVYEFHLTMERNALRKKLVEEMGKQVIRFLDAC
>Ga0308426_10013162	MEKEKKSQDKDTKKKNLLDDTLKQIEKQFGKGSIMKLGDRASVEIDAISSGSIKVDEALGIGGYPKGRIVEIYGPESSGKTTLALHAIAEVQKKGGRAAFIDAENAIDPTYAKNLGVNIDDLILSQPDSGEQALDITEMLIKSGAIDLVVVDSVAALVPQAELDGEMGDANVGLQARMMSKAMRKLSGIMNRSECTAIFINQLREKVGIMFGNPETTPGGRALKFYSSVRLDIRRSEAIKNGTDIIGNKVNVKVVKNKVAPPFKVAQIEIMYGEGISYVAELLDLCVDHDIVMKSGAWFSYNGEKIGQGKEAAKTFIKSNPALMEELGAKLREKTAPQKAEVSEEKKEEA
>Ga0308426_10013163	MDNPLIIFLSVLTGLAIGVVIMVIISKAGLNKDQQKASMLLKEAETKADSMVKQAVLDGRTQAHELKIAAEKEIKERKQEVTDMENKLLRREDNLNFRDETLTSKEKQIDVKSAQLADKMAMLDKKDKELQEKIDVQVEELERVASLTTAEAREELMAITEKRMEKETMAYIKEKEEEAKSIADEKARNIVALSIQRISSDEAVDRTVSVVSLPSEEMKGRIIGREGRNIKAIEQATGVDLIIDDTPETITVSCFDPIRREVARLALEHLIKDGRIQPGRIEEVVHKIKKEMDTNIMKTGEDTVFKLGIGRIDREIIRLIGRLKYRFSYGQNALQHSMEVAHLTGMMAAELGLNQQLAKRAGLLHDIGKALDFEVEGSHIELGYKFCKKHGEREVVLNAIQSHHGEVEPQFLISNLVIAADTISAARPGARYEALQNYINRLEELEKITKSFDGVDSAYAIQAGREVRVMAVPEKMDDLGCHKLARDIKDKIEAELTYPGQIKVTVIRETRACELAK
>Ga0308426_10013164	VKPEPANWRSSMNILFLGDIVGSVGRECVREQLPRLKEQYEIDLVVANAENSAHGKGITRKIYHQLLAMGIDVCTMGNHTFSKNDIYQFIEEADRMVRPANMEPLEYGQHTVVVKVNGMRVAITNLCGEVWMNNVVDSPFFCMEDILNDIDADIYLVDLHAETTSEKIAFTYQFAGRVQAVVGTHTHVQTADERLVYGTAAITDLGMCGAYTSVLGRDVQEILTRFTTNEKTKFKIADGPGILCGAVVRIDETARKAIHIERIQIRPEQAEC
>Ga0308426_10013165	MAVKVDVDTCIGCGACVGVCPVGALSMNDDGKSVCDEGTCIDCGSCVSACPVSAISQ
>Ga0308426_10013166	MKKQPGWALPNLKDAQVRTTKEAVIEKSLFQIPEQIRLLGQGKKYYLRTYGCQANERDSETLAGILEEMNFTAVEHPEDADLILMNTCAIRKNAEDKVLGEIGSLKRLKRKKPDLLFGLCGCMAQEEDVVAKLLETYRHVNLIFGTHNIHRLPELLYDVMVNGNRSVEVLSKEGDVIENLPVRRFGKHKAWVNIMYGCDKFCTYCIVPYTRGKERSRMMEDILEEVRILKAEGFKEITLLGQNVNSYGKDLHMEGGFAGLLEETAKIGIERIRFTTSHPWDFTDEMIDVIARYDNIMPFIHLPVQSGDSDILKIMGRRYTREQYLTLFHKIKERIPYCAISTDIIVGFPNETEEQFQNTLSLVDECRFDNAFTFIYSPREGTPAASMADNVELAVKQRRLQELNERWNLYAREKNEEYLGSVVKVLVDGESKKNPEVFSGYTETNKLVNFRRTTAQSGDIVSVKITACKTFSLDGEQI
>Ga0308426_10013167	MDQVRIFALGGLDENGKNMYVVEVNEAIFIIEAGLKYPESDQLGVEFIIPDFSYLIQNKDRVKGIFITHAHDDVVAALPYLLKQINVPVYTGNLTANIIHDMLKKEGIKNVKIHRMKRASKQTIGGVKVRTFPMTHAFPDNFGLAITTDQGYIVYTGEFIIDYDMLQQEYLCDLNELSDIGKRGVLCLLSESQSADRIGHTAPKHRITNLIEPIFEASHSRILISSYSQSLFRIIEIIELAKKYNRKIFFHDKGMRELLHQLELVKYYHVPREMEVKEKDFKDDMEDVVVLITGNGKNLFRTMSNIANHEDKFVSFRKTDTIIVASPIVSGTELDANSMENEIYKEGGRIFTLDSKTVLSMHPSSEDLKMMLYLFQPKYYIPVKGEYRHLFVNANLASKMGYSPDRILILENGQVAQFEEKILKSVAEHLELEDTLIDGKENWDVTGVVLKDREVLSTDGVMIIGVGVSHKTKEVINGPDVQTRGLIYLKDADYIIKEVGNIMEKCIETAVKEKRYDNLTVRGEAREKISKYLSKETGKRPMVLPVILEINI
>Ga0308426_10013168	MAKSKTRKSQKQKQMVENEVLVYIYSLVLITLSIIGGLQIGFIGELTTSIIKYVFGNLYGVIYGVIIVLCVMMMLKKSVRDVPMKYLIGIGVLLCAWIIAASIPQNETLKGMDILSRYLQDSMLIFRGEIAAKGGLIGAFLVSLCTFLFDYKGTWIIVIALLILALILLLSGSGFARLKAGAVSLVAPFVSMRKNHAAKGDARRERKQQVKKEKKEQEAEPKEAKSMFGKINIDERVRPGQVSFLDVDDDFDIQSDGRSTAFLADKEHALEEESDVLDKRAFKEAENKRIIEDTIGGEDTFVSSFQEDWSKYKLPRLTLLKDAGKKSRSTANVSAANDAGRQLIEILDQFGVKATLVATHIGPAVTKFEVKPDLGVRVNKISNLQYDIKMALAAKDIRIEAPIPGKSAVGIEIPNVEKTSVSMKELMKNIPDKLAQSKMLFALGKDLMGNCVYGELNRMPHLLIAGATGSGKSVCVNSIITSILMRARPDEVKLLLVDPKKVEFTPYKEIPHLLGPVITDGDEANRALKVIVTMMDNRYELFSMAGVRNIAGYNAHIEAHPEEGLSPLPWVVVIIDELADLMLVAAKEVEASIQRITQLARAAGIHLIVATQRPSVDVITGIIKANIPSRIAFAVSSAVDSRTILDQMGAEKLLGYGDMLYVPVGETVATRVQGVFVSDDEVADICEFVSRQGKPKFDDAFVRLELLDGGVGPTSSETGDPLYDEVKEFIISTRKASTSLIQRKFSIGYARAARLIDTLEDNGIIGPARGSKPREVYAKSEQAEEE
>Ga0308426_10013169	MKKFLCVAASLLMAASLTACGSKDEGKRDDGKASESKADVVMITDVGTIDDKSFNQGTWEGVKAYGEETGKKVEYIKPTEKSDNAYKEAIDQAVNKYKAKVIVTPGYLFEPSIYEKQDTYPDVKFILIDGYPNDGAQENAKFKTAKNTVGIKYSENEAGYMAGYAIVKEGKTKLGFMGGIAVPAVVNFGYGFVQGAQDAAKEMNVEIEMKYKYTGTFNPSAEIQSEAASWYKNGTQVIFSCGGGIGNSVMAAAEANKGLVIGVDVDQSNESSTVITSAYKQLAVSVTKELKAIDDETFPGGENIVLGAKDDSVGLPMKTSKFEKFTQKEYDALYAKIKEGKITIKTNEDFKDPTQIKASKVKLDYIK
>Ga0308426_10013170	MEYIIEMCNITKEFPGIIANDDITLQLKKGEIHALLGENGAGKSTLMSVLFGMYQPEKGCIKMNGEVVSINNPNDANRLGIGMVHQHFKLVHNFTVLENIILGAEDVKNGLLTMVEARKKVVDLSEKYHLNVDVDAITSEITVGMQQRVEILKMLYRDNEILIFDEPTAVLTPQEIDELMGIMKDLTKEGKSILFITHKLNEIKAVADRCSVLRKGKYIGTIDVKDTSKEELSEMMVGRKVNFNVEKQPAQPKSVMLDVRNLSVAKKGHQDVVKNVSFQVHEGEIVCVAGIDGNGQSELVYALSGLMDVKEGSIRLGEKDITKTSIRKRNLEGLGHIPEDRHRYGLVLDYPLSFNMVLKSYFTKKFSNHGFLKFADITRYSDQLIEKYDVRSGQGSKTTARSMSGGNQQKAIIAREIENDPKLLLAVQPTRGLDVGAIEYIHSQLVKERDEGRAILLISLELDEVMNLADRILVMYEGEIVAELDPQKTTIQELGLYMAGSKRGAKYEKAVTE
>Ga0308426_10013171	MKKLLQSDAFKNFGSSAIAILIGLLIGAVVIFISNSSEALDGLRTLLAGPVEDGTLGIGRVLYYAVPIIMTGLSVGFAFKTGLFNIGTPGQFIIGAFAAVYVGVKWTFLPGSIHWLVAILAAFIAGGLWAVIPGVMKAYLNVNEVISSIMMNYIGMYLVNYSVSLVLFDALRNQSLPVASTAVIPKMGFDKIFTGSPANGGFVIAILFVILIYIVLNKTSFGYEMKACGFNKDASKYAGINEKRNIILSMVIAGALAGVGGGLLYLSGSGKFIEVVDVLPAEGFNGIPVALLGLSNPIGVLFAGLFIAYLNVGGNAMQQFGFIPQIVDIIISCIIYCSALSLMIKVWLSKRRKTKELGTAKKEGE
>Ga0308426_10013172	MDTIFFLVQQTWFFAIPLLVVALGGLFSERSGVINIALEGIMLIGALCGIGFIHIFNHAMPPQLLLLCAVLVAGAAGIVFSLFHAFAAIHMKADQVISGTALNTFAPAFCIFIARTFQQTQQVQFENVFRIESVPVLGSIPIIGDLLFKNTYITTYIGLLFLLLAWVIIYKTRFGLRLRACGELPQAADSAGISVYKMRYAGTLISGFLAGIGGLIFVVPTSNVFNADVAGYGFLALAVLIFGQWKPFRIFFAALFFGFMKTVAATSSGIPFLAGLNIPPYIYKMVPYIATLIVLAFVSKNSAAPAAEGEPFDKGKR
>Ga0308426_10013173	MQITNGVQLHFMKTEKFKDIGISIRFRSELKPKLAASRSLLALMLCDRCKTYDTKKKMSDYLDLLYGATLNAQTAGYGSAQIVELRSKIINPRYVQGKQQLLESLFSFLREVLFQPLLQEHVLEESRSILKAKIERMEDDPAQYAITQGLKLAGEGDYLGISALGDVKTLMQLTLEDVKAAYQRMLEEDVVDILICGAFDDAQMEQLVKEYLPFVARKQEIKTFYKVQNQLHDERKTEYRNITQSSIMMVWFTNTAINDPDYYALRVANAMFGQYSTSLLFQEVREKNSLCYSIYSNLISYDAALGVTTGVEKEHIDKTISLIRKQFQRICEGDFTADLLEVSKQMIVNSLKASKDSMNSLIALQYQNVLLDRQWNTEDIIERIQAIRHEDILRAMQACELKMTFVLTKEDADENNHE
>Ga0308426_10013174	MKTITNKRYGESYVEETLENGLHVVLWQKPDYEKSLFMMATPLGAMDMKQVDEQGKELHFPAGIAHFLEHKMFEMGDSDVMELFSRMGASVNAFTSYTETAYYFSTTSDVKEPLNLLLDFVQELDISEESVEKEKGIIIQELHMYKEMSDSRLLMETFSSLYQQHPLRYDIGGDDESVNSITLQQLQDCYALNYHPASMILVGVSKEDPKKLLALIKENQKKKTFAPISSVKRLAYTEPKQPARESFSFTMDVSLPKLSYACKLQGIEDVYARTKAEWCIKIMLDAVFSSLNPDFQQWLDEGIINDYVGSEVDLGKDYGMVMFYAETTKKEAFLAVVKAVLARISSADITQELLDQLKNRYFGQSVRSLNSFDDIAITYVRSYFDQADFFRLLDVLYEITLEDIQRVCAALKEAPGTLVELLPENCS
>Ga0308426_10013175	MNVIAFVGELTELSEIRTSAAGNRFATMMIRVQRPFANSEGVYEYDNLNIMLWKGIAETAMAAAQVGDHVSVKGRMQSHTFEGQDGKLHRSYDLIAEHVSFIKKER
>Ga0308426_10013176	MSRINGPVWKTSRRLGFSILETGEELQKRAYAPGQHGPTKRVKLTNYGQQLREKQKIRYMYGLNERQFYNTFIKASKMKGVTGDNFLGLLESRLDNLVYRMGFARTRRAARQLVNHGHILVNGKKVDIPSFIAKPGMVVEIKEKSRDMKAINEALEATLNTVAFIDVDKDAKKGTYLRLPERSELNSEFNELLVVEFYNR
>Ga0308426_10013177	MENFINNVKNVVSLDVLIYIVIALVAIVILTIIMMVLRQKQARKQLDELELSYNSLKGIPLAFKLNKAVALSRVNEEMSQRVESCRTDFDNIQEQLKECSVTLAEADDLIYVHKAKAAKRRMEKLREQMAELEGVAKDVNQALDSILEQENEQRVHINKLKDDFRIIKRNINENRASFSQSYEYLEMEIAGIEKMFSAFEEWMFASEFNKAADQQKEIRESVAHLKELVDVLPSMYERARGVLPRAIDEVGYQYAQAKNKGVYTEHLEVRKNLDIISDMLKNDLNKLRNGNPKDVHEDLNDCEKRISQLAEQLSREEGAFDEVSDNVDILFDTIRSINMDVEAIEELYNRVYERFGFENWTQRLQEVHERLSVLNDMQRKLEAVIAQNKVPYSTILIAYKELEQSAAAFTNEVGEMKQKLDNACSDEERAKKQLIKLQLIVNEIRVKMSKHRLPSVSQKYEDDLHKGEIMIKDIQVILDNSPLDVKRLNAELRSAIDYIYTLYNSVNNLVGMAIMVENTIVFGNRYRSSFPDIDSELTRAELCFRNGQYTKALKIGIQCIEKMHPGAYEKLINKKDPSILNAGE
>Ga0308426_10013178	MIYLDYASTTPICPEILKTYTRLLEKHYGNSDSLHELGRETGKLMEQSRAQIAQLLHVYKDEILFTSCASESNNAAIKGAAWKYANRGKHLITTCVEHSSIHNAMKQLQEVFGYEVTYLPVNAKGCVEVEDLKQALRKDTVLVSMMMVNNETGAVNAIRECAQYVHANSRALFHMDGVQALGKLEVDLSCVDLATFSAHKIYGLKGSAILYKKRNVELVPLISGGQQENGLRAGTSNAPTNIVFAKTLRLAMEQREDAYAHVQKLNSYLRKALSTMEDIVINSPEEGSPFILNISNLRIGSEIMLNALNAKGFAVSAQSTCSSHSKAVSAVLLAMGLGEQRATHAIRISLSHLTTREEVDAFLQALKEINHDYRTK
>Ga0308426_10013179	MTIEQNNIVYNHILVRFGELSTKGKNKKDFIKRLLTNVKNALRDYDRLSYERTHDRLYIMLNGEDPHAVSEHLQKVFGISSFSFAIRVDSDIEAMKQTALQVAKESDARTFKIEARRSHKLFPMISDEINRAVAGEILRNTELKVNVREPQLRIQIEVHQEDTYIMTGRIAGAGGYPVGVGGKALVMLSGGIDSPVASYLTMKRGVAIECVHYASPPYTSQAAQDKVLELARQLAPYQGHIRVHVVPFTDLQLAIYKNCDESYAITIMRRMMYRIAQRLCEQQHCLAIVNGESIGQVASQTLESMQTINCVTTTPVIRPVACMDKVEIINVSRAIDTYDISIQPFEDCCTIFTPKNPVTKPTIQRSERLEARFDYESLLQECIEKTEHVDVYPKAKLDEDIF
>Ga0308426_10013180	MERRKQYNEKQVEQDLYQYEMGIELGADVEAEKRNHQKEYDKEHSSQDFKNNFNNNNQSNSQRNNQNQRNNNQNQNR
>Ga0308426_10013181	MEFNEVAVTRKSIRKYAARPVAKEDIEAMLRCAMEAPSWKNSQTARYHVITSSTILQAMKQEGLAPFNAENTKDAPVLIVTSFVKDVAGFDKDGTPSNELGNLWGAYDLGLHNENLLLKARDLGLDTLVMGIRDAKAIQRLLNIPETEIIVSVISVGYKAMDPEKPKRKKLDDIVTYYET
>Ga0308426_10013182	MLLCPKCGNKLVREERVWRCQNNHSYDIAKRGYVNLALHHKALSGDDREMVKARTRFLSHGYYAPLQAALVELVRGYHPSVVIDAGCGEGYYTNRVKQETETLLGFDLSKYAVDEACKARSGAVYAVASVFHMPLCDACADMVLSVFAPFQAEEFLRVLQPGGIFIKVGPGPQHLMGLKEILYDVPYENPSETLQQEGFILEKTQTVEATICIRDAADIQALFHMTPYYWKTPKDAAMLLQELDELKTKIQFQIEIYRKDENMLNKQEQAML
>Ga0308426_10013183	MAFESLSERLGKAFKNITGKGKLSEKNMNDMLREVRMSLLEADVNYGVVKDFIARVKEQALGTEVMTSLNPGQMVVKIVHDEIVALLGSEDAPVNYKSSGITTVMMVGLQGTGKTTASAKIANVMKKKQSRKPLLVACDVIRPAAIEQLKTLGESIGVEVFSLGVETKALETAKQSMDYAKENGYDTVLFDTAGRLHIDEELMQELSDIKAFVHPDDILLTVDAMTGQDIVNVAGSFHEQLEVTGLVLTKLDGDSRGGGILSVRSITQVPVKFVGLGEKIDDLDVFHPDRMADRILGMGDIMSLVEQAQDKMDIEASTKSANRMMSGQFTLTDMLVQFQQLEKMGSLGGMMKLIPGMNQLAGQIDEAKAGNKMKKSTAIIQSMTMEERENPNILRASRKNRIAKGSGTTVADVNRLLNEYEKMKQVMKQMGAMTKSGKMPNMGGMGAMGAMKNMRSMNKMMRQGGKRGKR
>Ga0308426_10013184	MKVFVYGYRKEEAAYFSACAKAMQLEIGTCAQRPTLENAQLCQGYECISVLSTPIDAALLQKLQEVGVRFLSTRTVGYDHIDLAYARKIGIHIGNATYASESVADYTIMLILMALRKMKLILQSAVSQDYSFDAVLGSNLKGKTLGVIGTGAIGQTLIRHIAGFDCRILAYNPHPRKEMEQYVTYVDLNTLYQNSDIITLHVPLNDATYHLLNEAAFARMKPGVIIVNTARGPLIDNTALIAAIESGKVGAAALDVVEGETGIYYNRRKGKILKQHDMAVLNSFPNVLLTPHLAFLTDDSYRDMVTHSMKSCYLFMHGEENPWLIQ
>Ga0308426_10013185	MRTYADMTFEEVMEAFADTVTRLAYLRMGNEQDAKDIFQNVFLKLYTQTMEFHDPQHVKAWLIQTTIHACADEHRKFWRKHHIRLDEAFAQVEDVQERNELYELMELVPNHRNALYLYYYEGYSIREISRLMNARENTVKSWMRRGKQELRSLLGGEEDA
>Ga0308426_10013186	MREKKFRGFDDIHCPQSWKEQVMDQAESSERKKSVYIWRIAVLFLLALLSLGTAYACSDTVRDWLLSLFSNGQEKVQVKEDPVSVQALNGITYLDADCRYYVKLPEEKIAGEDTLTVYEKGRIVEDAVPKKSLELQLPVENSTVTVQLQYVHLKNEYLPLYLKGEEGTGIPDSSFRVLADGMLVIEYMQDTFQNAYLVNPETADVQSIGDLSHAYHAEAESGMHIYANTVQSSASGRFLLYRTYALAQGWAKEKTEAQWVLLDRVENTRRRLDTKRLPGYLLGNELRMAGDTHIITTKSYAVDATTEANYPIVYNYRKNTWTEYSDYQCAVPFVSDYLYRARDSSMELLNFCTQEKHSIPLPENMRAEDCILYPYDGFYISESTLSSALDIYIVSQQRWIHLDAKILNGETAVLFAYPLDDHTLLLNQTYLIEFHK
>Ga0308426_10013187	MKTEICKEQYAASMTAMPASSKEQNRSLKRGLSRQELSLQQCYVMIRKEQVVARAVIYDEHSYIGNLTLEAIEQTEADQFVRDVIGHLDRSREWRIDLYSDKINYTLVYRVLKRWFPIEIKRESYTVMTAERDLHSYEFVSAKQMTKENLLELMVSASRTTPDLLLQREHTSMGLYPAVQKQMEELLDDEESDILFQILLVEGQPAGFISVNRLLDDVGGIGYIGVHADYQGKRLGSVLLQKAMDMAWHHDIHKLIGDIDVHNIAIRKNLIQCGFMLDCRMCMFLLEKQ
>Ga0308426_10013188	MKRCVHAVKLAMTVMLSAFLFLSVQDLGFIHAADKKIVLLKQASKENYDTIQAAIDAVAAGEDAIIQIPAGTYSEPLKISNTSSRTIILKGASADVSAYSNGGVRSSEETILTGGIEVNGLLEDDSLEINGLTLHGKGINIVGWGAPIISSGSIRIVNNVITNITDKSISAIHINCGSDEYLDTVNLKNNYIDNIGEEGYASNGVYSTLPVRAMYISGNYIGNVNHTAIQLGSMTVKELLSITENHIFNWNKDGIAGTGAQGSQGDGIYLPKGSTPVAVPVQVNQNYIAREKELPGSAGFATRCNLKKGAIDLSANYWNEVYPYKVISGGTYANVTVKSVCDEHMNVTQQSIGDFRFSISTLYNSGTDKEKMLSATIVMLDQDFDKPAVQWSSADERIIAVEQRQDAAYYVAKKSGMAKISGKITDPKSGVIYTQEAEGKVIDIDMDNVVMEPGSLKQLQISVLPEGESIYYNKIEWTSSDESIVEVDSNGCLSSKDKKGNAEVTVTMYGFGTKLYAQKTITVTVEKPNPVQKINMQKNLLMKKGDTHTLQAEILPADADSQKIIWTSSNEDVAVVHADGSISAVANGTSTITATIDHVTATCDVSVYEVKEANIEPLDPSRPSSTSQAGIMDEKSQDIIESTVDNILSDIAEGREIASDVLDETTRTAVLQAMNVGKAIKLTANAEVLKEEKIDAVDLRIIQEYLSNITDAQHSALQYFDFSFHLVSDDGALLGEIKQLKQPIFYAVVLPKGTVQQDTSYYMVRLHNGNITKIPLHTNADGTMTFSTDQFSLYALVAEKKVDAGNEPIEKPKQPHEKPEEPKQPNTQPEHPVTDAKQPASTHEKTEKPVKKKVAAVSTADMQNEALWLSAAALTVLLMAVVLRKKHKKGAE
>Ga0308426_10013189	MAVKLRLKRMGSKRKPFYRIVAADSRAPRDGRFIEIIGTYNPTTNPASVVLNEELATKWLKEGAQPSDTVRNILSKEGIMKRLHEEKNAK
>Ga0308426_10013190	MIDYEKVLLDLVTPMVEDKTNVSVKMMPTLEDNEILLYVYANSDDVARLIGRRGMMASSIRQMMSVASRKEDKRVTIKFESY
>Ga0308426_10013191	MKEINIGMLVNTHGLRGEMKVKVLTDFPQLRFQKGAVVHLQLAQGQLDLKIQHVRESKGQLLVKFKGYDDINQVECWKGSMLTIREEELQELDEYEAYFYELQDAVVYDMDGVQLGTVSEIIETGANAILRVKTKDKDILIPFVRAFVKEFDRKSKVMKVELMEGLV
>Ga0308426_10013192	MKITVLTLFPEFFDSFRSTSIIKRALEQQLVEFETVDFRAFTLDRHNHVDDTPCGGGQGMVLSCQPIVDCLKSVRSEDSFVIMMTPQGNRFDQKLAHRFASEIKHLIILCGHYEGFDERIRSFVDMEVSLGDFVLTGGEGAALVISDAVIRLLDHVIKEESHSDDSFENGLLEYPQYTRPIEYEGMRVPDVLLSGHHANIRKWRLKESLKKTMEKRPDLLKNREFTKEERKLLDEIKAEEEQGEG
>Ga0308426_10013193	MNMKSYLEQYSHTALAMNDIEISPEHIRVVMVNECAPLRDEDDFYGNTDGEYAVSLRSFFSDSEPAHLLARGIYVTNACKLPKPREGFTKQQLQESSVILEEELKLFENLRVIMLMGDIAIRIHTMIARRNHTARIPAGSTYRLRNSIWMDGDIRLFPSYIMTGKNLQIERSKRTMIAEDILQMLAYLETLDSAG
>Ga0308426_10013194	MNMQLVNEVTKSQLKKDVPFFKSGSTVRVHVKIKEGDKSRIQVFEGLVIAKQGGGINEVFTVRKISNQIGVERTFPIHSPIVEKIEVVRNGKVRRNKLFYLRGRSGKASRIKEVR
>Ga0308426_10013195	MQKQEKDRHRLEEHESLAGVIFSNLFSLLKIFLVCFVLVYLTANYLVRPLRVQGGSMYPTLKTGEFGFGNAFSGHFQEIKRGDIVIVYDKKKTHTYWVKRVIGLPGERIRASGDTVYINDTAIQEPYLDNDYADSIRLTENYKFTEDFDEVQLGEDEYYLMGDNRYASKDSREMGAFKRGDIKAVDFFIVLPFNKMRVAE
>Ga0308426_10013196	MNKNKRTRSNLDIVYTILDFARLILITVVAAMVILVFVARKEEVRGTSMYPTLVEGESVIINMAANYVGEIKRFDVVVAREYRSDDLWVKRVIGLPGETISYREDVLYVDGKAMEEPFLDKKYVEQVKKSANKLYFTQDYTSKKLGKNEYLLVGDNRNESLDSRNDAVGPFQREQIIARGVFVYQPFSKARYVGNGG
>Ga0308426_10013197	MADDKIRIQWFPGHMTKAKREMQEKLNMVDMVIELRDARIPSASKNPMIEELCQNKPRLIVLSKKDKADAAATKLWCSALQNETTRVVALDILKENITARIVEESRLLMQAKIERMKRRGIRPRAIRAMVVGVPNVGKSTFINRISKKKVAVTGDRPGVTRALQWSKVNQNLELLDTPGVLWPKFEDETVGVLLAITGAIRDEILPLEEIAAWAMRYLIANHKEALQQRYDIAVCEDPYIMLERIAEKRGFMRKGEMDEKRTIEAFLRELRDDKLGRITWEMPYADSE
>Ga0308426_10013198	MTSWEELRGRCRMQTANEYEQVWWQQGKRCIVGIDEAGRGPIAGPLVVAAVAFPPGYSHPEIYDSKKLSDKKRRALFHEVVAQALEYHIRIIEPKIIDELNIYRATQRAMQDISDMFAHADGILTDAMPLPHNERDVISLVKGDQKSVSIAAASILAKVTRDCMMEAYDRQYPQYGFARHKGYPTKAHIEALHTYGVITGLYRESYGPVAAMRQLVLDI
>Ga0308426_10013199	MFTWVKGNVYTLVLTLYPNNITLNSSAASYFEDVRWAMIGLDKDSLKLGIRPVTKREIDLHLVSMDQLHKVSVGKGYARISNKMIIEEISGMINQPINGLKINAAYDETENMLIADLHELAADKG
>Ga0308426_10013200	LQISMSWLQIRGEWIMVLIWIAISVGAVLVELATPTALISIWFAVGGVIGALTALINLPLWVQIVCFVVVSLASMLIVRPIASRYLRGNTVPTNADRFIGEIAQVTSLVTKDEWGEVKVNGTMWHAVPVDDDSIEEGAKVKVVAIEGAKLLVKRVSER
>Ga0308426_10013201	MSVFQIILLVVVALILVGLFAYLIRIVPQAKAYVVERLGAYHTTWNTGIHILVPFVDRVSNKVTLKEVVKDFAPQPVITKDNVTMQIDTVVYFQITDPKLYTYGVVGPITAIENLTATTLRNIIGDLELDETLTSRDIINTKMRAILDEATDPWGIKVNRVEVKNIIPPRDIQEAMEKQMRAERERRESILRAEGEKRSNILTAEGEKEAMVLRANAKKEAMIAEAEGQARAMERIYEAQARGIEMIKNANPTKEYLSLKSLETYEKMADGKATKIVVPSEMQNMASFLTSAREILVDDAAKDALEEVIKPKKG
>Ga0308426_10013202	MREQLLCYALRYEGDWKKMKLALDRQEPWTRMAYEGSYVTIADQAYPDKLRRLACPPWILFYEGDMTLLQKPGCGIVGSRQASAAGLRNCARITDCMKERFVIVSGLARGIDGQAHRSALDQHTIAVIGCGLDVVYPKEHASLYAVMIKKQLIISEYPNGTKPYAYHFPWRNRIIAALSEAVIVVEARRRSGSLLTVNEALELDIPVYCVPHAYLDEAGTGCNLLISQGANILVDEDDLRLIF
>Ga0308426_10013203	MKNLVIVESPSKSKTIEKYLGGDYHVVSSKGHIRDLATSGKGGLGIDVENDFEPTYKVSSDKRAVVKELKDLAKKSDHVYLASDPDREGEAIAWHLANVLDLNMEEENRIIFNEITKHAVVEAFEHPRTIDQDLVKSQEARRMLDRIIGFKLSKLLQSKIKSKSAGRVQSVALRLIVERENEIRAFKSEEYWTLAANIEKDGKMFSASLNKIDGKKADLKTQEEVNAVIERCCHDFIVSSIEKKVRKKEARMPFITSTLQQEASTKLGFGAKKTMQIAQKLYEGLPLAGGVSEGLISYMRTDSTRLSDQFVKDAESYIEETYGKDYKGRARQKNSENAQDAHEAIRPTSILNTPARVKEYLTNDQYKLYKLIYARTLASLMAPSKSNVVNVQIVSDGCEFSANGSILTFDGYLKIYSDYETVKDEMLPIMEEQETLKDVELEGKQHFTEPPLRYSEARLIKDLEEKGIGRPSTYAIIIDTLQARGYVSLERPSEGSKTKVFIPSEQGELTDTKLQEFFSGIINVSYTANMEHHLDEIAAGERNNIEEVRTFYNEFEPLLQNAYENMEKKELERTGEKCPDCGNDLVYRIGRFGKFISCINFPECRYTKGEDEDENAVEEVCPKCGSKMVTKKGRYGSFLACSNYPECKYIKSNKTKEEPEPTGEMCPDCGHELVRRKSRFGTTFIGCSNYPKCRYIKKEPKKEKAEGDDKAAPKKKAAAKKTTKKVVKKAVKKPVKKAVEAEAEGSES
>Ga0308426_10013204	MMDKVTVVGAGLAGCEAAWQLVKRKIPVRLVEMRPKTSSPAHHSENFAELVCSNSLRSDSLNNAVGILKEEMRHLDSIIMESADATRVPAGSALAVDRQAFSRRITEQLKQHPLIEVIQEEVTQIPDGPCIIASGPLTSDALSKAIQEYTHADYFHFYDAAAPIIEKDSIDFSKAYIKSRYDKGEAAYINCAMSREEFDAFYEELIHAETAQLHEFEDETYFEGCMPFEEMARRGRQTLLFGPMKPVGLERPDGTTPYAVVQLRQDNAVASLYNIVGFQTHLKWGEQKRLLSMIPGLENVSIVRYGVMHRNSYLCAPKVLRPTYQHVQRDDLFFAGQLCGVEGYVESAASGLLAGMNMANLMREKAVVELPDTCVIGSMAHYITHASERYFQPMNANFGIMRLLEKVKKKERKEAFANQALSVIDTYKKEFD
>Ga0308426_10013205	MEELLARFLQYMDSLNSGSVHTRAAYQRDIREFISFLQEEGIEELQDADRIIVMNYIASLREKPGVSGEMKNSTIARKLSSLRSFYRYLNEYVGITQNPFLYFKTPKRAKRIPEFLFYDEMDTFLSSFDLDTPDGLRDRAMFELMYACGLRVSEAASLRLYDIDLHDRILTIHGKGNKQRIVPFYALAGELLEHYLQEVRPQWMKEEHDIVFINQRGKGLTTRGIQYRMQLAADTCSLSVHVHPHMFRHSFATHLLDNGADLRVVQELLGHASLSTTQVYVHVTQERLKKAYTHAHPRAQEK
>Ga0308426_10013206	MHTRVHKKSKKTIEKNNECDIINNGANTHTTHIMDSAARASRRSVCVNDKLLPRGSDGGVTESEDISCQ
>Ga0308426_10013207	MSVVTMRKLLESGVHFGHQTRRWNPKMKPNIYASRNGVYIINLEKTLEQLDTAYAAMKDIAEKGGKVLFVGTKKQAQAVVVEEALRSGSFFVNQRWLGGLLTNYRTIQKRVKRLVEIEEMEANGTLDLYPKKEIAQVKKQKARLENFLGGIKEMKKLPNAIFVIDPKEEHNAVAEAKKLGIPVFAMVDTNCDPETVDYPIASNDDAIRSVKLITTLMADAIVEAKGGLLSVAHNIDENENDVTMKDVIINVEEQIAENERRRRQRNEERRNRRPYDRNRNGRNAKAPYQRRENVRPAADSRPANNDSARSEAPKTAE
>Ga0308426_10013208	MITAALVKELREKTGAGMMDCKKALTECDGDIAKSIDWLREKGIAKAAKKNDRIAAEGLTRVGVEGNTGVIFEVNSETDFVAKNEQFLELLETVKNALISNKPADLDAALACTVNGETIADLVTTATATIGEKISLRRMAVVEKADDEVFASYMHMGGKISALAVLKGADEKVAKDMAMQIASMNPQYVSRDDMPVEVVEHERKVQTEIVKNDEKLASKPEKVLAGIIEGKVSKNLKDACLVEQEFFLNPDQKVGQYLKEHASTVASFIRYAVGEGIEKREDNFAEEVMSQAFGK
>Ga0308426_10013209	MYKRVLLKLSGEALSSPGNSFDPKILASLAKELKQVHELGVDLAIVVGGGNFIRGKMAETMGIERVQADYMGMLATVINALAVQSALEQEGVPTRVQTAIEMQKVAEPFIVRRANRHLEKSRVVIFGAGTGNPYFSTDTTAALRASEIGADVILMAKNGVDGVYNADPKINPDAVKYDTLTYMDLIQEGLAVMDTTATSMCMDNDIDLVVFNMNEHGNILKAVQGDITGTVITKERK
>Ga0308426_10013210	MEILNHAEEKMKKAVAVLEEDLKTIRTGIAHASLLDHVQFEYYGSPTPINQVASVKVVEGRQLVIKPYDRGTLKDIERAIQTSDTGLVPQSDGEVIRLNVPALTEERRKELAKSAHKMGEEAKIAIRNIRRDANDAVKKDKELTEDLKKDAQEKIQKLTDKIGKSIDSAVDTKAKEIMKV
>Ga0308426_10013211	MDTRIIPQHIAIIMDGNGRWAKKRGLPRTAGHKQGAENIRKIAIACNTMGVKALTCYAFSTENWKRPQDEVDYLCKLPKLFFNRYLAELKKNNIKVTFLGEIERFPDETRRVITTAVEQTQENTGLILCLAVNYGSRREITLAAQRYAQDVQQGKVSPEIDEDAFGSYMMTADMPELDLMIRTSGELRISNFLLWQLAYAELIFTPVAWPDFSQEELNRAIDEFNHRNRRFGGL
>Ga0308426_10013212	MKTRIITALLIILCVVPPLVYGGWLIDLLIAFIIVAGGIELLNLKEQDAKWPLGIKTLAIVAVFVLVLSDERLHVALLGVSALIFLSIPVFTDRFHAKDGFLCIAYVTFFFAIARCFLHIYGTNRMYVWFIIIATYACDTAAYFCGRFLGKHKLNVRISPKKTWEGSIGGWLFGALLSFAFAWFMIDTMTPLQMMIASAILTVTGQIGDLAFSAIKRNFGIKDFSDLLPGHGGVLDRVDSLVFNFICFDLILVVLML
>Ga0308426_10013213	MKKIMLLGASGSIGTQTLDVVKHHSSEFEIIGLSVGYNMKKLAEILDALPKVRQVCVAQEADMEDMQKRYPSHSFCFGDAGLKQLAANPDYDVLVNAVVGFRGLVPTLTAIEHHKTVALANKESLVAGGPLVKRALKEHPVALYPIDSEHSAIFQCLQGNALKEVDKLIITASGGSFRDRSRAELADVTVKEALQHPNWDMGGRITIDSATMMNKGFEVIEAHYLFDIPYDAIDVVIHRESIIHSMVQYRDHAIMAQLGTADMRLPIQYALSYPSRLEMKNAEPFDFQRTFALHFTPASEERYPLLKLAFAVGRKEGNLGAVMNSADEEAVALFLDGKIGFLDIERYIIKAVEAAAYIAHPSLEEVIESDAWAREFVHRAWKGGMCTV
>Ga0308426_10013214	MSNIVNIIYFILILSVIIIVHELGHLIAAKRFGVYCKEFSIGMGPVVYQKQIGETAWSIRALPIGGFVAMAGEEDDDEAEELDIPYERTLNGIKPWKQIVVMAAGAVMNVLLAWVLFIGITAYQGAVSVPGKALVASVQENSAAEKGGMKAGDEIIRVKNGNEVLEPKTFNDVVEFIQYYNGDTEFTVLRDGKQVTLHFTPTYVKDESKYILGVLQQNEIKEISLLESIPYGTEKMVDSVTTIFESLGKLVQGVGLKNLSGPVGIYQVTAQITQTGLLSTIALIGLLSVNVGIFNLLPIPILDGGRIFIVLIETLIGRKLNERIQSAIMMAGLLMIVGIMVLATWNDISRLF
>Ga0308426_10013215	MAGACWTAPVRAESERGSEMDSFAYTRNYDNIALFDKHTRRFTFILGDGGIYSYDAIKKARKSLEYVGTPLENAFANIGRIGPGNAFSSGSEKVQVRVKLFFTDGTFTYGYVSKETVQKGSLQYHKEIAKAEKVVKVLNTIARKNRKEDADQDFLIKIRRIK
>Ga0308426_10013216	MKRYGIILLTSLILFGCSATQKAEEKEQKDPAVELKQTSIQNSKAINEDTCYKYQRSLLHENLQDDYDRLYGALLHHESSVLLDCSMPYVMKLFDAVTFDHPELFWSNYEYNYKESDDKESVTLYPSYAYDQEETANLQKQVDAVAAEILQKAEAKQTDYERVKLLYDWIIDRSDYVNKEENNQNMLSVFLDKKAVCAGYSKSFKYLLDQLHIPNAIILVQVIENPEEYHVINMVQMDKQWYYLDPTFGDIKIEKSYNNYRYAYFAMTSAEVENIYAPQQEIKQTAAYKDSFFYQRDAYLKGYDENQIIGIIASNINNPDPCLAIKCDSRQTYEQVKQLLRSQHIFDLFQSAGYNPQEFEYYSLDENYCFFLNYW
>Ga0308426_10013217	MPQIQSQKKRVKTNNKRNLAVSAQKSALRTSIKKVLAAVDAKDAAAAAAAYNEASSKLDKAVAKGIHHKNYATRQKSRLAKAINAIAA
>Ga0308426_10013218	MAEPYQIRSDFADEIISADIQSKTYEHIEKKNDYIRSNYIKVLCDENELGKHKGDYVSIECRDLDDHVVRENMIDAIQENLQHMSDNMHVTLKKILVVGLGNRFITSDALGPQAANEILVTAHLYEHEDPAYLKGTRNVAVLQPGVMGQTGLESLSIVQSVAQSYQPDLVIAIDALATRNIARINRVVQINNTGIQPGSGVGNHRMSLCEKSLHIPVIAIGVATVTSIGAILHETLEVSGEEKQHILQKIQDSNYLNLVVTPKSMDDELKHLVYIVSESLNRFLHPNYEQL
>Ga0308426_10013219	MVVEKGVLFSMKSTCKLLVKVFVLIAFLYLTPFASGLKHCFRNADDLLNNFVYKQKTINSSLSLKDSLNVLSYNSNLTIPKEDISEVETTQDNPSVVPKTTDEQKDTSQSKDDGKNNKAENSDKKTEEKSEDKKVKSTGKRVYIYDTHQDESYKGGKTVLDAAAILAQKLEDRGIKVVLETNDFIRYRDTHGLTYNESYVVSYKYLNEALVNYGGFDMCLDLHRDSIPREASYINIDGKNYAKGMFVVGGLGKNAKTATKLSTTLTDTINAKKNGIMKGVMTREAYYNQEVAKNIVLMELGGDVNTFEEVSNSLDVIADGIHDVLTKE
>Ga0308426_10013220	MKRFLADAILICILVSIGSYINQQGSDDTRNLVQEQVESFESDVAQNRVVKAQNDPVALKDIEENRASQLAKSSSEAIVSTMKGCVQMFSDVFDGLLH
>Ga0308426_10013221	LDNKQIRILFMGTPEIAVSMLERLWSDGYRIIGVVSQPDKKVGRKQVLQMPPVKQAALAHDIAVYQPIRIRDDYEELMQLDIDLIVTCAYGQFIPSKLLEHPTYGSVNVHASLLPKLRGGAPIHKAIIEGHAESGVSIMRMVKKMDAGAVMAQSHVTIEDEDTMGSLYDKLAVSGAQLLSESIPKIIDGSAVFVEQNEAEATFAYTIQKEEEHADFRRDVESVYNHIRGLIPAPCAYALVNGKKLKFHKVRRLSKKGSAACGEIIGMVDGGYAIACADGLILADELQLEGKAKMEAKVFFNGSGKNLIGCIVE
>Ga0308426_10013222	MNKIEVLNFYDELTNDQKQSFMMLMDTLGVLCEKRSREDNISVRESML
>Ga0308426_10013223	MDQKHIRNFSIIAHIDHGKSTLADRILEITDTVEQREMKEQLLDTMDLERERGITIKLNAVQLKYKAEDGQDYIFHLIDTPGHVDFTYEVSRSLAACEGAVLVVDAAQGIEAQTLANVYLALDNDLEIIPVINKIDLPSAQPDVVRKEIEDVIGLDTGDAPLISAKNGLNIKDVLEAVVRNVPAPSGDPHAPLQALVFDSLYDAYRGVIAYVRVKEGTLRVGDHIRFMASGAEYEVLEVGIRNPKEVKKDVLECGEVGWVCGSIKSIKDVRVGDTITHADHAANEPLHGYREMNPMVYCGLYPIDSSKYNDLRDALEKLQLNDASLQFEAETSQALGFGFRCGFLGLLHMDVIQERIEREYRIDLIATAPSVVYHAYLTDGSVLSIDNPSLLPDVQKIDHIEEPFVRASIMTPNDYVGPIMELCQRKRGNYKDMVYIDEGRMNVIYELPLGEIVFDFFDKLKSCTKGYASLDYELIGYQTNKLAKMDILLNGEIVDALSSIVHREFAYPRGRAICEKLKKLIPKQQFEIPIQAAINGKIVARADIKSLRKNVLAKCYGGDISRKKKLLEKQKEGKKRMKSVGSVEVPQEAFMAVLSMDDDDK
>Ga0308426_10013224	MFEETRKYTEEIYVSKEELAQRLELTGVVLDAVWKQVEDYRALLRRSFCFDDLHADIVMTRALCAKLQQTTELLYRCPLQRPFSAAVQKSVLLAGNYPHWLYKVGELLALAPLPHGLVTFLEQEEEPLLLRIFFLSMFTGERAYLDCLLVHERCHAPFTFAMEEKQNRKTAGDLSVRFLHFLEDIRLQISRSMLSLTETDVTACQTMQLQELLEQYPMLSEQQLMFYVDHRQPYRYYTIRQFMEYAGVCNETARCAMELLVKQHCYQRRKIGKKYVYYTV
>Ga0308426_10013225	MKAVYVHVPFCRDICAYCDFTRCRYHAGLADQWLIAVKRELQEKLAQVSVETVYIGGGTPSALNSRQLEQLLKLLAPYTTQVQEYTVEANVESLDEDKMKLLKRYGVNRISLGVQTLQPVLLSIIGRRHTREEVVERIRQLHQYGIHNISIDLIYGLPQQTMEMWQDDLQDIVQHFQISHISLYALTIEEHSQFGRDGVENIDADVETDMYLYAVSYLKKHGFIQYEISNFAKPNAASLHNQMYWNYEDFCGIGCGASGKSGHIRYDNTRNLHTYLQKGSCPDIIELSRQDEMFEMLMMALRMKKGMSLSLFRERFAADFETIYSAPLQKNIANGMLQVKDDHVRTTEEGMLLLHDVLVDFLSEETL
>Ga0308426_10013226	MKEAERKRKILYHQHLTSRCDAQTAARDVLALQAQFLRHAQMSLRLRTRDDSWKQWVKQSVKTRAFRGTLHLLDAEDRLLITSALWKDYEHRKYYMARYYTPQEEQLFCNAILDLLQQGICGRRKIYTRLVAMGLDEKLCELACSSWDGLFAVLNIQGKVMFQHAASREFAYAPISLRSDLDACRKELVYRYLKGYGPVTLRDACYFFGWKKKELEAVLQKIHNVQMSDCNGSTVYELPEEIDAYPRIPTAVFLSGFDPLMLGYEKHENPFLPQRHLRRVFNLQGIVYPCFLYKGNVAGRWKLEKETLQLQPFEDFDALQRQQIEKAAKRLLQPARIIWADF
>Ga0308426_10013227	MLLKSEKQAIMKEYARFEGDTGSPEVQVAVLTYRINQLTEHFKEHKHDYHSQRGLMKMVGRRRNLLAYLKNKDLNRYKELISRLGLRK
>Ga0308426_10013228	VAKQVFRLDFCGRGLTVETGEVAKQAGGAVLVRYDDTVVLSTATASKQAKEGIDFFPLTVLFEEKLYSVGKIPGGFLRREGRPSEHATLTARMIDRPIRPLFADGFRNEVQVVNTVLSVDQDCTPEMTAMFGASLALCVSDIPFNGPIAGVMVGRVDGEYIINPTPEQLEKSDINLTVAGTKYAVNMVESGAKEVSEEAMLGAIMFGHEHIKQLVAFQEEIAAAVGKEKMEVKLYTVDEDIDREVRAQFEQAIRDAVSIEKKLERYGKIDELTEEAVAVFDAKEYENEAAKAKVLKQVKQICHSIEADEVRRLIIEDKVRPDGRKIDEIRPLDSQVDILPRAHGSALFTRGETQVLSVTTLGPMNDNQIIDDLTEVETKRFMHHYNFPPYSVGETGRMGSPGRREIGHGALGERALSQVLPSVEDFPYTIRTVAEVTESNGSSSQASICAGTMSLMAAGVPIKAPVAGIAMGLIMDEENGKYTVLTDIQGMEDHFGDMDFKVAGTSKGITALQMDIKVTGITREVFEEALAQAKVARAQILENMMAAISEPREDVGTYAPKIEQFYIDPEKIREVIGPNGKMINKIIEASDDVKIDIEDDGHVVIYHMDRAAINHAADMIRDIVREAKVGDIYEGKVVRIEKFGAFVNLFPGTDGLLHISKINHERVNKVEDVLNIGDTVRVKVTEIDDRGRVNVSAKALLPRPRTEKKEEDAKPAAAAEDNKEA
>Ga0308426_10013229	MNWLTELETYKDAFIQDLRGLIAIPSVRDDKTKTANAPFGAGCRKALDYMLELGKREGFQIKDYDGYAGVIAYGEGEESVGVLAHLDIVPIGEGWSRDPFGGDIVNGYMFGRGTLDDKGPAMAGFYALKMLKDKGIKLNRKVMLILGCDEESGMECMNYYTKHGELPTLGFTPDADFPVIYGEKGGLHVELSGTCDTVITSMHAGERSNIVIGQASAQVRDWKEDYLDAFLYYLRAFDLKGSVETLDNESAVLHMEGVFAHAAMPYNGVNAALHLLNFIGCTYGDKFAHDTYTMLKDWQGKPLGIDIDGAYMGFLTMNTGIVNIEHNEASIVIDIRYPNDADPKRIMKGFTDTAKKLDYALDVTLKKNTKPLFVDPDSKLVQTLSSVYRDYTHDTFTPNMTIGGGTYAKKFDNFVAFGPELPNREQPKDMFIGGCHQKDEAIRVEDLLRAVAIYTAAVEQLAK
>Ga0308426_10013230	MRMRKLPWAQDFLKEQEVVVPDASALAGAWKQTLKRAELHVEIGTGKGDYWVQMAQKYPDIAWVGVEKNINVAALAVRKYTQLEQQPDNMLYIQGDAEVIDTWFAQGEVDVIHLNFSDPWPKKRAHKKRLSNHAFIARYAHILKPDGEIQMKTDNSALFEYSLMEFQEEGWRLKEVSVDYRREEHAEDVITEYERRFLEKGQPIYRAVFVKNGKEKDAPFPEK
>Ga0308426_10013231	MKEYMTAIHSMEEFQEAAAKGGVSVFTFSANWCPDCRFIEPFMPKLVEAFSDYTFYYVDRDENIDICQALMVMGIPSFVAYKDGKESGRFVSKLRKTEKEINDFLAAQK
>Ga0308426_10013232	MSVFKKLAGLLFEEADAEVLAEDELQPIEINEKQKKATASPVVEEEKTHVQMESYFNPHAAAAKEPKKEEKKFVTIDLEEKPKEKEKEAIVLSEEPLRVKKPVKREEKKEFEFSPVISPIFGSSEEESKPKKKSAAPLPQRSKKKNPLGTIISPYYGVGELEEFEAKAQEKIEEKEKLKKEELPQQEVEKYDLEEEINSVPLEDMIEKTPGEDGDDLMQISLFGESTPISSVDDASDKE
>Ga0308426_10013233	MHYHFIGIKGSGMASLATIVADRGDEVSGSDIEKYIFTQQPLEERHIPITSFSADNIHEGDTVIIGNAFNESNPEVKKALAMDTVKTYWYHEFLGSLAKEYTSISVAGTHGKTTTTGMLSHVMSLAAPTGYLIGDGTGEMPKDSRYFVLESCEYQRHFLAYKPEYAIITNIELDHVDYYKDMEDYCDAFEAFANQIQKGVVLFGDDAAVRSLHVKTEHLYYGLKDHNDVQAVHVKQHEDGMQFDVLYRKKLFAHFDLPFVGKPLLWNSLGVIAIGIMEGLSGELLQEGLQSFPGVKRRFTIEENGDNVYIDDYAHHPTAVKYMIEAARIKYPGKKVIALFKPDRYSRIYYFMDRFAEELNQADEVYLCHFPENAAREDGIDITISDLADKCEKATVINEDEEAARMLAQRGPAVYLFMSSKDIYKLKNIVKTFQ
>Ga0308426_10013234	MGLDQLLELTSSVASKALPICGVVVLIFLAVFVKHLIVLLKNANDAVVKMSKTLETTNRQLETLDKPLNTLNELSETVDCVHEASKHAVRSTLVAVIENFSSIKDWVFAGMKKEDDHDEEDGVSE
>Ga0308426_10013235	MDNEREKEVEDLEQKAKFTIITMECDDDENGRSKKILDDAAKQLQRLFQEMRDWLNEHADSMEVNERMERLKQDTQRLLATTQNRLQRFTQREDVQAGREKAAAAVDKLAGYVQEGIQEVRQNEYVRRSVHAVADTVDTIRNDEQVKKGVRKLKKGTLKAAEAAFQGLKRVLDTDEDDSRKG
>Ga0308426_10013236	MKRITIYDVAKEADVSLATVSRVINGSEVVREDTRIKVQEAIEKLGYKPNAIAQGLALQKTTTIALIVPEASYFYTGQIINGLIDVAKIYKYNIMLHTTTEGITEMNDIIENIIKSRVDGVVIFNDKLNKEELNQLTRYQVPIVVIGNKMSDDTVGSVYVDYANLVYEYASGCIKQGKKNIALVEDRKNPQMIKQLLDGLNRAFEEQGMKFESFIQIPKEYRSSYLFLKEYMKQGIRHDVVITYRDSQAMAVMNTAKEAGISIPDEMELICILDSKYNAMARPQISGFKIPDYDLGAVAMRLLTKMLHDENEVTDKEIELSYIYTPRKSTK
>Ga0308426_10013237	MKLFDELKYRGLINDVTSPQLEEKLNNGGLTFYIGTDPTGDSLHIGHYSSLLCAKRLKEHGHHPIMLVGGATGFIGDPKASGERNMLTKEVLEHNYQCLSKQIEALFGFEMVNNLDWTKDISVIDFLRDYGKYFNVNYMINKETVKRRLDAGISYTEFSYMILQALDFLHLYEDKGCTLQLGGQDQWGNITSGLELIRKKHGADVECYGLTMPLITKADGTKFGKSESGTVWLDKHKTSAYEMYQFLVNSEDEKVIDYLKKLTFLSKEEIDALEEKVKTEPHFREAQKTLAKEVVTFLHGEEEYNKALKITNALFKGNIKELDAGELQDALKGFEAAEIADELTLTDTLVQAGIASSKREAREWINQGSIQINGDKVKDVEFIVSSKNAISKGRTLIKKGKRNYFVISQK
>Ga0308426_10013238	VKIAVICSDERMIQVYDNLSRDFMVDRLDAQTDFLNLPQYQAVVFPVKGVDEFGYVRIQEQAIHIPHAFYEMQGKDCLLFCGIRNAVLDALPQRKIYYMLEESVIHENAVLTAEGVLNELISCICKSIYDIQVDIVGYGHCGQVIYDMLKNLHVRVRIIRRDCKKEGDFLPVRDWETCGDVIIHTATGVMIAPSRMRSWKNKPVIIDISTPDLIDLKAAHEEGITVIKAGNLPGRFACISAGNIIAECIRGKLNNGK
>Ga0308426_10013239	MENKRILFGICGSFCNHAAVLEQLTALCERNDVTAVVSENVYTCSTRFFDKDVFLGKVKDVTKHDIIHTIVEAEKVGPANAYDIMVIAPMTATVAAKMAHGIYDHPVTLSAKAMIRNQRNIVFGIATNDGLGISGVNIFSLINMKHFYIIPFRQDAPFSKERSIVSDWELMEQTMDQALNDRQLQPILLGGR
>Ga0308426_10013240	MKKLMVALVTPFTRDNKVDYKSMDRILHRLLKEGCDGFIVCGTTAETPTLSHNEKLSILRHVIKRVKHRAEIWYGCGSNDTAATILACREAQKEAIDGVLIVTPYYSKPNAAGLYAHYDAVASAVDTNIMLYNVPSRTGVELTYETVHALIEKHRNITALKQACSNLDMVRRLKQQHPNFLIYSGEDGFFDEGLDAGMDGLISVMGHVCMKELRIFCDDERVDNRMRRRLYELASLTFTEASPAPVKYMLHLQDECENILRLPLVAVSEAAENRIQEYFTKNRHRLKD
>Ga0308426_10013241	MVQIKVFDEEHEDDLTEAVNVWLQEHADIRLLDIKFSTAVSDFEEEQIYCFSAMVIFST
>Ga0308426_10013242	MKKTIGMLCMLLVTLGFVSGCQGRQEASSSDKTITVRDAKGEVAIPAEPKRIVDLSGNSDILSLLGYSVAGTANSDAYDYTQLPTYLQEPLQGAKILGYSMQDTMDIEGILELHPDLIIISGVQEKMYEQLKKIAPTLMVELAQTDWRQDVNTFARMMQQEDRAASWLKSYDEKAKKAGAAVRKANGEDTTYLALLASGGQLFVFDAAGIGSVLYEDMGLKKPANMPRQDSISLPVISYEGLADLDADHLIVVGTDADMKALKKNSIYKSMQAVKNNRVLELPSSPYFNIGYSSIGRDVFLDEVQSLLVK
>Ga0308426_10013243	MRKRILIATASGILLLLLGIVLSVLAGAKDIPFDDVLHALFDYQGTLHDQLIRDVRLPRALSALLTGGLLAASGVMMQGILRNPIAEPSILGITQGSVMFVAIAPMLPLLTAAGNFWTALAGAGFSGLLVFLFAVKYAGHPDVSRILLAGSALSIFFLSAASLSALIQNRSQELAFWIAGGFRQADWGAVIGLGIVTLVCMGSFLLLSGKVNLLSLGDEAAISLGIDAAGLKKKVILVMIPLCAMCVAVAGNIGFVGLFVPHILRSMLSRDIRHTLPLSFLFGSVLMVFSDIAARTLSAPYELPVGLFTALLGIPVFLLLVRKECG
>Ga0308426_10013244	MRKRFWIIGFCLFVLLAAAALSIMVGSFAISPSDVLRTLLGGGSSTHAFAVFQIRLPRIVLAILVGSALGVSGAILQGITKNPLAEPGMIGINAGSALFVVLWISYGANAYYSSLSNVKVLFMPLLAIAGAFCTTAFLYAYSWRKGIRPIRFLLTGVGVNAGITAVISFYQLQMSRGDYNQVLMWTNGSLWGSSWRYILVSAPLILFLTGLVWTHSRTLDILSLGDEGATALGVSTRRTRILFLAASAALAALATAVAGNIAFLGLLGPQIALRITGMRHRLLLPLAALNSSILLVVADMLARNLFSPLEIPTGILVSMIGIPYFIYLMMKLDRR
>Ga0308426_10013245	MLEVHNLYAGYDGRNILQDVSLQIPEGKITMMIGPNGCGKSTLLKTMAGIITPQKGEVLLDGVSLKGMKRRQVAKRLALLPQSPLVPEGLRVRELVQYGRFPYQKTMRSLNRQDLEIVAWAMKKTGVLVHADAYVNELSGGQRQRVWIAMALAQKTGILLLDEPTTYLDIAHQLEILELLRDLNREEQTTIILVIHDLNQAAKFADHVIGMKQGRALYCGKAQEVIREQQLLQLYDIHAKIVQDEEHGYPICMDYALHKHTDILEH
>Ga0308426_10013246	LLVIQTYHSVEICLRFGGSFFISDPMPVSSCTRMQHFLLFILCRLYAIVILNVQIKYRMIIKCGLNNAFMV
>Ga0308426_10013247	MRKFPLWCLLCFLLLTGCGDAHKEEQESIKNYESYVDAVLNNKGSESKIIPFDYKLSVFKQKDNSYQYEIIISNPRVAMYNIQAIAVDPALDSNSNVYPCLGLLGDDAKTSFNMIPYQANGARNFVSKIFLDGISEHDQFTLQVMVTWKDSKLVNTSRVFFTCNYAQKDNEANG
>Ga0308426_10013248	MSKNMDVSKRKQSIIAGGLISSAGIFFAKFIGLFYAVPYNSMLGTADNLAYYGVAFNIYSYLLNICTAGFPFAIATLIAKYSTRGDYQTSLLIKKLSASLMTCFGFGMMIIVILFSSPLAALVMPDEGDSVKTMQMVLILISFALFFVPLLSSIRGFYQGLKHMEIYALSQVLEQVARVAFLLSASAIAVYALHKDQVWALYFGVISTSISAILAIMHLKLYDKKQMRELKRLAKTQEVAGNNDRREILKELVFIAFPYLIVAILGYSDTIVNTLFLSKGLEAHGNTDAEILLISGSINYGVLKLMSIPMILAPGFSSAIIPHITTALTNHDLKLVRKNIRDCVDIVLYIGLPISFCLFVYAKPLYAILFPPADPKNLELLADILSWFSIEAFLNTIGPIFTALLMAVGLRRLNIRNLAIMMVVKFSVAYPLLKYFGYQGVVMSSILAMGIFITLDIYALTSRYKIRWKYTLHKLLVILLAMAALFAVARGCDLIGLKGYGSGRMLSLLQLAVNGSLAMLVYFGITYFFSIPQTILHLDLSRLLKRGRRR
>Ga0308426_10013249	MRLDKYLAHAGLGTRKEVKLAIRKGRVSVNGEVCRKDDRKIQEGADVVCLDKEEIYYEAVVYIMLNKPQDVVSATSDPTYETVLDCIDAFLPKDCFPVGRLDMDTEGLLLITNDGKLAHRLLSPKHHVEKTYLVDLAQLLQEGDQKKLENGSIVLDEEPVLPARVEILEDTQILLHIQEGRFHQVKRMLHAIGNEVVHLKRIAMGPLRLDEALASGEWRYLSEEEITALKNVA
>Ga0308426_10013250	MISIVVAMDANQLIGANHKMPWHCPADLAHFRQLTLHHHLLMGRVTYEHLPKRLDHRILHVAGHKPLSDSDVLPCSDVQALCREWKKKEEVLYVCGGAQIYAAAIAYADELWITRIEQSYTGDTWFPAFCIGDFRLLSNEQKEGCSIMHYRRR
>Ga0308426_10013251	MRFVDLIEKKKQKQPLTKEELHFFITGYVRGDIPDYQVSALLMAIYFNGMNAQETAWLTEEMLYSGDVIDLSAISGRKCDKHSTGGVGDKTSLSLAPMVAACGAKVAKMSGRGLGHTGGTLDKVESVNGFQVMRTQEQFISQVNDIGLALIGQTATLVPADKKLYALRDVTATVNSIPLIASSIMSKKLAAGSDTILLDVKFGEGAFMETSDKAKELAEAMIAIGSHFGKDVKALISNMNQPLGNAIGNALEVKEAIATLQGKGPEDFTQLCLEAGSIMLMQTGIARDEENARKQLLEVIQNGKALEKLVAMVAAQEGDVEQVLHPELLPQAKEILEVTSREEGYVKELHALELGTLAMKLGAGRMVKEDPVDPAVGIVLNKKDGDYVNKGDILAYVHINHPLPQHWLEDFYQTYVFTQEKVEKQKLIHDIIR
>Ga0308426_10013252	MQHMKLYLGAGGLCIIVSVLLFISGGTNELPAMIRCLSLAFGTFLLTRGVLLCLHVKQRGLIWLYGAGVLIMGCYTLLALDTYVFHVMSWFPGILRYPLFSLYGVSYLLFALPGIFLHVGSFDIEV
>Ga0308426_10013253	MRTKVCKSFFIQSLRKTNIVITVLCLLFILTGCSKNEKIDPNEYIQSVYPEYEQLAKLEDSTEQMILFKSQDSYELVQFKKRGNSFTYDGGHITNSPYGLKSIKAEGKLYIIVFIDNTVVKADRFSIQLTASDKDEYLILSCPNLLKNDKYIIKSYVMSVAYDEAKSIMFYDKKGTLIPEERIPDL
>Ga0308426_10013254	MKSEVEHYENRCGGKGTMHIERLLQSEEMGSGVKMYAKVTIDVNASLGVHQHIGDGESYYILQGRALYDDNGIKRELQPGDVTFTPDQGFHGIENIGDEPLVFMALIIKA
>Ga0308426_10013255	MQEHLDTKRILAAALKQLTCRKSFDKITIADITQQSGYNRQTFYYHFRDKYELLNWIYTDDAQQVFDENLSFENWPKYISALLNHMRSEKDFYINTIRSDETCFEQFLFDLTKSIFHMAIVSLDQHHQINEVEMNFYSQFYSFGITGVIISWVKSDMRESAERVSANLKSLAQDSEKLAYSRYREAYTKITNEEEEHEE
>Ga0308426_10013256	MKKQMRWLLYAMNFLAFFAISMVNTQMIPFLSKLGYTVVQRGYILAANAVVAIAGQFLFGYLCDRFQRVKVFFFAAYVLLTASSFAMFLVERQTFWYHVFTVALMGGMVKVIMGLDETWMLEIDQENYGRLRASGALGLTIGSPIAGYLVRHFHYKSLLISLGIVSVILCWLIYKAKDAEKKEGERIRMESVRQLLKNKGYLLLVLIYLLVYMIGTADQYVVIDKMLDIGGDTTAVGIKWALQSFMEVPLFLFSSKILERFQTKTLLYFGTFMYGVKFLLYGFSFQPWMIILTAALQLVTLPIIMLTSKVLVKEITPQKLFSSAQMFAMAVFIGVSGLITPLITSYLSKAFGYDWTLYIVAAFSIVPLLLIFCYVHYFQKKTVKRSS
>Ga0308426_10013257	MEFTMRKDIDEYSIEEQGRCVFRASYEKEGGLLSIYLKNMYGDDIMGFYQLRKWYSRFRPCMDFTVYEGDEQIGELKKSRDGYELIYHDVYYRFYCGMHAGRRVVICFDRAQQIAEFVLDDISTLRFKSTTQQALLSLLCVLMKAFLDQEQFSQEAFLHHYIGVYNDASATAA
>Ga0308426_10013258	MHPLLRHKTLLLDLDGTMYRGDEVIPGAPLFIEALHTLQIPYYFLTNNAMRTHAQNREKMEAMGFQGLRDAQYFTSAMAAAAYVRHETKLQRVFYIGEDGMREALLEQGFTLCEEHVEAVFAGLDSNVTYEKLCRAFYHLQKGAVLIGTNPDRRLPHGDYFRIGNGAMVHMLEYCSEQTAWMIGKPHEPMLKEALRYAGIAKEDAVVIGDNLETDVAFGLRHGCTSVFVTSGVHSRLDCEQRCLHPDLIIDNLLELV
>Ga0308426_10013259	MNVQDFFIVWQDIGLILYSVLKAFLPLPSLEVILVPLVLHSPQKWLLYSLEGAVGTCIGGAIGYGIARILGKKVLYNIAAKEDVEHGEELMDRYGLLAVFIGGITPIPDFLLAYLAGFTSMRLLPFLLCDGFARLLRSLLVTLSLRYLGTVMNVDAFGTWFSLAIMLWLVWKWWKSRKKIQAQTTSRK
>Ga0308426_10013260	MKVLAVLMRIEKLDHAWKWFINKPYVDRVEALGWSLYPICSMAGIASALQVCDALLLPGGYDVQSYYLKEDRNEHVTTYAQPMDHLEFQVIDAFMCNEKPILGICRGMQTLNVYAGGTLLQHIDTQTHAPKQLHTVHSSSRSVLHQLYPQSFTVNSYHHQVAGRLGEGFYTSAFSEENYVEAMEHENGRILAVQWHPELMEDDQILPYFLDVVCA
>Ga0308426_10013261	MAESAGNEQIFHLFFTVCVILCYNTYGDIMSYNNPFPYSDDNKRYHTWNYYLKHRFHSKVFKVPLNANFSCPNRDGTCGVGGCTFCSALGSGDYAGDIHDDLFRQFDQGMQMMQRKWPAGIPMAYFQAYTNTYAPLPVLKATFDPFAQRDDIAAISIATRADCLEDDKIAYLQSLCTDKEIWVELGLQSIHDDTAQRINRGHTYAQFLDCVERLSHTDLKIAVHLMNSLPGENKQQMLETAAALAKLPVHAVKIHMLHIMEGTRMAQEYRQSPFVMLSREEYIDIVIRQLELLPAEMIIQRLTGDGVKEALITPLWTLKKVTILNDIDKEMKQRNTWQGKYNT
>Ga0308426_10013262	MDVNKKVVQCRKYPITYTLVTKQVKNINMRISSKGEVVVSANPFVPMDKIDDFVSSKVSWIVKHQKSMQERSQKSMIDDKHIVLFGNSLKIRKTTGKYNHVSYDKDTLYVQCREQADPEKVIRQFLDKLCRDVFLDIATLTFRSLSNYHLEFPDVKIRDMKSRWGSCTPAKNSITLNRKLIHYPFEFIEYVVLHEFVHFIQPNHSKAFYNIIENYMPDYKTRMEMVN
>Ga0308426_10013263	MVHIITDTSALFTVAEGNDMDVHVIPLCVSIQDEHYRDLCFDTSSFLKKVRSGGIPTTSQPPIGDVLAAYEEHGDEEILNICMADGLSGTYQTALMAKEQAPNADSITVLNSQTLCGPHRYLVEKAVKLRDEGKKAADIVAALKESMAHEHSFLIPQDFSFLKRGGRLKPAAASIGGLLKLKPVMHAVEDGSRLDKFTITRTLSKAADSIISYFREHGVDAAYRISVSHADALADARFFIDRLKNAFPNTELELLKLSPAFITQGGPQCIAVQYIRK
>Ga0308426_10013264	MGKQNRRNRCLLVGYVVLVIAAGLLSRSTLPLPNWFREYGGDTLWSMMMYGIFALLFPEARVKSLLIATLLFSYLIECSQLLDYDWLITLRATPLRYLLGQGFVWSDLVCYSTGCILACSLDVIMLKRRHDIYG
>Ga0308426_10013265	MDKEFLYDMLRTPSVSGHEIALQKKVIQHMEPVADEILTDATGDVISVVNPHAEAKVLLCGHIDEIGFLVTRICEDGMLKVTKAGGIHPVLYLGTHVQVVCASQVLPGVVVTNRTLESKEQVQVEDLFIDLGFDSKAECERYVSIGDPVCAASEFTELAQGKLAGRALDDRIGAFIILEALKKAKQKQTACGIYAATTCGEETTMRGAYHVATRVQPSCALIVDVTFASDYPGVSGDASGTVKLGGGAVLCSNSMINKPLNAALAAIAEEHQLDVQWEVFAGKAGTDGDVVHFTNGGVPVALISIPLRYMHSSIETASYQDLETIIELISKFLVRFDDSFSFDPFP
>Ga0308426_10013266	MRCADILHVIEEHYPLSYALDWDNCGLQTGRFDKDVQTIYIALDAGDAVIADAVTNHADFLITHHPLLFNGIKQIHNQDFIGRRIMELIQKGMCCYAMHTNYDVLRMAEVAAQMLQLKKTKVLEATNEDGKGIGRYGMLPEAMPVFQLCEQIKQTFELQGVQVYGDVSRQVQRIAISPGAGNSMITHALYKQCDVLITGDISHHTGIDAVAQGLAVIDAGHYGIEHIFIQDMAAFLSEKLKGVKIISAPLCHPFTIV
>Ga0308426_10013267	MSILLTSTVIVALISFYKWKQSQALERITDSRAEWREGLRKIAIDILEADDYDERILLSELKVRINTKGLMLRLNNLNSEQDKNDYFMQDGYIWELIKKIEISNGKSQKDMLKQKLVEAISLLIKYDWDRSKHEITSNQVTKFNRMTYLLLVLTVILVIGYIFSVKDIKFDLAFALLMIIGLPIIIPFIYLWLDNEYHNYRDYDNLNNHNKKKLYNVEINRMSSLLSGLAIMVVIELVYFIFSNAFEENTWHATLALIIMSAMVYLSHYVSVQAYSELSIYSYFKVAESIIKSIPEIHGCNGDNT
>Ga0308426_10013268	MKSLDIYGTLGPSLHTQDALYEMLCMGMNGVRLNLSHVDLTDCEEWLYAFHKAQEHAGVQAKLLIDMKGPELRVGRLREPVLLEERQTVELGKDIPIPVELLAHTAVQQRLLLDDGRILLEVKQVREDALLCTVLHGGVLKSGKSLAPVNGHIELPTLTESDIRNLKAARQYGVTGIMQPFVRNAQDLITVKETLKSIENPDLQVYAKIENMEGVAHLKELFPYCDQIVIARGDLGNAMPLWELPAVQKRIQDICRVHSMPYMVVTQMLDSMMEHPVPTRAEVSDIFHAVYHGASSIMLTGETAAGKYPREAMKYFSETAKSALVCREEVL
>Ga0308426_10013269	MIITLKKDAPKAEVEKLIHTFENKGLSVTMIQGDNYNVFGLVGDTSKIDEKLVKAHPFVENVTRIAAPYKKANRLFHPVDTIVDVAGIKVGGNEKIVVIGGPCSVEGDTQIMDIAKEVKNAGGDMLRGGAYKPRTSPYAFQGMGTEGVKCMVHARETYGLPIVSELMSADKIDEFVEHVDLIQIGARNMQNFDLLKAVGRINKPVLLKRGLANTIEEWIMAAEYIMSEGNENVIFCERGIRTFETYTRNTLDLSVVPIIKEKTHLPIIIDPSHATGDWRLVESASLAAIAAGADGLIIEVHNDPENAWSDGAQSLKPERFGEVIRKGRKIAEVIGRSM
>Ga0308426_10013270	MRYGLIGEKLGHSFSKDIHERIADYTFDLIPLSKEEFKTFMEKKEFTALNVTIPYKKDVIPYLDEMDEHAKAIGAVNTIVNRDGKLKGYNTDFTGFLYMVKKHNVHMEGKKVLIIGNGGASAAIQAVVQHESAGSMVIIDVVPGNGAISYDEMFSSHLDAEIIINTSPIGMYPRIGNAPIDISMFHKCEAVLDVIYNPILTRLCFEAQEMDIKRVNGLEMLIAQAKQSVEFFLDKSIDDQIIDDIYQDMLRERCNIVLIGMPSAGKTTIGKMLENRMQKEFIDLDDIIIEKAGKSIPEIFEESGEAGFRAIETEAAIEVSKLNNKIIATGGGTIKHKVNMDYLRQNGITIFIDRDVDKLISSDPNRPLSKSTDALEKMHAERLPLYQKYAAYVAVNNSDIESTVTEIEEAYRSILIDAVSD
>Ga0308426_10013271	MNLNHLHYFRVLAKTEHYTQAANQLDITQPSLSHAIAALEKDLGCYLFEKQGRNIKLTKYGRIFYEYIDKGLQEVDLGERRLRELTSQENGWIDLAFIYTLGSHYVPHLLQSFLAQSQNRKIKFSLKQGNTTEILQALKEEKYDVAFCSYVDNQPDINFLPIAQEEVVAIVSRSHPLAVHDSVDLARLKEETFVYYDRQSGIRPLLDSLFEQVGIEPNIICEVEEDSAVIGLVAINYGIALVPNIAMLEQFPVKKLTITNPPHERYIYLATVKNRYLPPAVHTFCNFIVHHTSIKNPHTSD
>Ga0308426_10013272	MGKYSSIFEPLTVKQMTIPNRIVMTPMGTNFGEQNGEMSFLHINYYEQRAMGGTGLIIVENACVDYPCGSNGTTQLRIDHDNYIPRLYKLVETIHKHNTKIAIQLNHAGASAVEERIGMQPVSASDVPNKKNGAAPRALSKEEILHIVDCYAKAAKRAQIIGFDAVEIHAGHSYLINQFLSPLTNKRTDEFGGSYENRARFARLVLEAVRKEVGAQFPIIVRISADEFLEGGNTLEDTLKLLEYFHAEADIIDVSCGLVDSIQYQIDANYLPDGWRSYMAKAVKEAYAKPVITTGNIRDPKVAEDILERGDADLIGMGRQMIADPSWTNKVHYGKEDTIRKCISCNIGCSGHRIGLNRPIRCSVNPSVNEGEEYRSWKVKKPCNVVVIGGGTAGLEAACTAAEVGCTTFLIEKEDHLGGLSVEISKIPDKKRLRDFPDYLIHRAEKLRNLITFTSTEATPSFVKMLKPDFIINATGSTPLLPPISGLRENIDASGSHVSGILGMIQQIDQYPKDLSGKKVCVVGGGAVGLDVVEFFAKRGAAVSIVEMLPVVGKDLDTVTKVGTYDMLEKHNVQVLTSTALQEVHPDHFVVKRTEQMETLDFDYGFVCLGMRAYSPVMEELKQTFADEDVELFNIGDSVRARRIIDGVAEGRNILNALKQKEFL
>Ga0308426_10013273	MAERISGHTELIGLIATPIRHSKSPKMHNEAFAKLGLDYAYLAFEVGNEELEDAVKGFKALKVRGYNVSMPNKTVIGQYLDHLSPAAELCGAVNTVVNDNGVLTGHITDGIGYMRSLKDAGIEPAGKKVTITGAGGAATAIEIQMALDGVKEISIFNRRDEFWERAEQNVKNINEKTSCKATLFDLADTEAFKREIEDSYLFANATGVGMKPLEGQMVIPDASFLRKDLIVTDVVYMPTETELLRVAKEVGCKTMNGLGMMLYQGAAAFELWTGKEMPIDYMKEILDIKF
>Ga0308426_10013274	MNKKYYPSAFILYLNYFIHGIGCSILGQAVIKEMLVAQWGQGMDAIGQVTMVAAALGLGRLISLPIAGPLSDKMGRKLSSLIGIASYAIFFIGVAMSPNMWVAYAAAILGGIANSFLDTGVIPACVEILEPRSSLATMLTKFFISAAQLLLPFMLGALAGASLSYNVLLYISGIAILVIGVLVIFAPMPKAEKAAGEKAPGLLENIRNSHFSAESIALIVIGFTCTATFQLWLNCAQTFAKDLAGVSDPSMMQTYYSFGSLAAIIVTAGLVSRIKGVRFLFVYPLITLITLVLVYVTRSETMCYIGAALVGYSAGGVILQLVTATANDLFPHIKGTITSIVMIMSSLSNYTILSVAGTMDSAQILMMNIVITVIGVLLALFVNLRFQKLAGK
>Ga0308426_10013275	MKIIRWLDDNLEEALLIALLVTMTLLMGLQVFSRYILNASLSWSEELTRYLFIWSGFLSISYCIKKWISIKIDQVILMFPKPVYVVAQLVLNVILFALFAFLAWHAVTYLQMSIASAQKSPALGLPMPFVQSAPLVGFTLAAVRALQQIVLEIGNIRYFITCGKIKERGE
>Ga0308426_10013276	MLAMVIMILFIVLLLVSVPISATLSAVSLAPSLLDPNFHISAEYIIRAMLGGIDSFPLLAVPMFVLSGILMAKGGVSKKLFDVFSYFLGEHTAGMPCAVIVTCLFYGAISGSAPATVAAVGSMTIPLLIRMGYDKVFVTAIVAVAGGLGVIIPPSIPFILFGMASGASVGKMFMAGIIPGILIALLLMLYALYYCKKHGEDKEKIHAEVSVLHEKGFVKVFLDSFWALLTPVIILGCIYSGIASPTEAAVISVFYALIISMCIYRTLKFRDLKGVLVEAIRTFAPILFILSAAVAFSRIITLLQIPEMAGEFILSTFSGKVAVLLVINVLLLIVGMVMDTSPAILILTPILIPITNSLGIDPIQFGIIMVVNLAIGFVTPPIGINLFVASSLTDVPVMQIAKKAMPLIVFFLIALLAITFIPQISLLLVS
>Ga0308426_10013277	MKKILFALFTFSLLLSGCAQKIEDPAEASAAYPWIIATDSPKDTVTGLFAHKFAEEVERLSNGSIHMQVYENGTLGSDRELIESCMGQDIPFVLQNTAPQTNFMPKLAIFDLPVAYTDIKELRNTLDDPDLMSMINKVYREKGFRLLAMGDQSFRVMTTNRKIQSIDDFKGQKIRTMENPYHIAFWQSIDANPTPMTFSEVYIGLQQGTIDAQENPYEVVVSGKIYEQQDYIVQTNHLPHLLSLIVNDEFYQSLSSEDQKIVDKAAENARNYARQQADERVNDRLNIITGSGTTIIELEDSMIDQLREKAQPVYENIKAQTGDALYEAYTKRMQ
>Ga0308426_10013278	MNTVNVRNIVIGEGIPKICVPIVGKTKEELLSEVEVLKSVPVDVVEWRMDWFEEVECCEKAVAMLQVLREAIPEMPILATFRSKKEGGELEISTAAYVELNKAIIDSGNADLIDVELFTGEAQVKELIAHAHDKGVRVIMSNHDFDKTPSYNEILTRLKSMQTLGADIPKIAVMPTCKADVITLLQATNDMHENFADRPIITMSMAGTGVLSRLCGEVFGSALTFGAAKKASAPGQMGVEDLKTVLSLLHKSL
>Ga0308426_10013279	MYKVIEKEILNPTVTKMVVEAPAVAKKALAGQFIILRVHEDGERIPLTIADYDREKGTITIIFQIVGKTTMLLNQLNVGDSILDFVGPLGKPSHVDGYKKVCVIGGGVGCAIAYPTAKALHENGTEVTVITGFRNKDLVILEEEFKQVSTHAYLVSDDGSTGVKGLVTNVLEDLINKGESFDEVIAIGPLIMMKFVCQLTKKYGIKTVVSMNPIMIDGTGMCGGCRLSVGGETKFACVDGPDFDGHLVDFDEAMSRGATYRDFEAHARDAACNLMNKEVR
>Ga0308426_10013280	MPNMSLKKVEMPVQDGEVRRNNFEEVALGYTKEMAMEEAQRCLHCPTKPCISGCPVAVNIPDFIEQVKEGNFEEAYQIIHETSSLPAVCGRVCPQEKQCEAKCVRGVKGEAVAIGRLERFVADWHRVNVKDELKKPEGNGHKVAVVGAGPAGLTCAGDLAKKGYQVSVFEALHVAGGVLMYGIPEFRLPKAVVQTEIEGLKQMGVDIQTNMVIGRSESVDDLFDAGYESVFIGSGAGLPSFMNMPGENLKGVYSANEFLTRCNLMKAYKDGVDTPIQHPKRAVIVGGGNVAMDAARCAKRLGVEEVTIVYRRSMDELPARKEEVEHAMEEGIVFKLLTNPVRVLGNEDGWVCGMECVSMELGEPDASGRRRPVEIKDSNFVLDVDCMIMAIGTSPNPLIRSTTEGLETNRKGCLIADDNGATTREGVFAGGDAVTGAATVILAMGAGKTAAAAIDDYIQNK
>Ga0308426_10013281	MKSKRNKLIIGGVAGIVAMFLLSLFLPVFQPFAKAGALVIYALVNYVQIKEMKRNGQDIEKPALFTAAVLIIVGYLLFFT
>Ga0308426_10013282	MNYNHQEVEKKWQSYWLNNKTFACDAWDFDKPKCYVLDMFPYPSGNGLHVGHPEGYTATDIVCRMKRMQGRNVLHPMGWDAFGLPAEQFAITTGNHPAEFTKMNIDHFREQIRALGFSYDWDREISTTDPSYYKWTQWIFLKLYDKGLAYVDEIPVNWCPELGTVLANEEVIDGKSERGGFPVIRKPMRQWVLKITEYAERLLEDLELCDWPTSTKEMQINWIGKSKGANVVFKIKDTKKEFTVFTTRCDTLFGATYCVMAPEHPYVDEITTKEQKEAIDAYKTACATKSDLERTELNKEKTGVFTGAYAINPVNGKEVPIWISDYVLASYGTGAIMAVPAHDTRDWEFAKKFGIAIIPVLEGGDVTQEAYTEDGVHINSGFLDGMGKQEAIDTMIAWLEEHACGCAKTTYKLRDWLFSRQRYWGEPIPIIHMEDGTTRTVDIDELPLELPETKNFKPSGSGESPLAHCEDWLNVEIDGVKGKRETNTMPQWAGSCWYYLRYIDPKNDDAIAAEELLKHWLPVDLYVGGAEHAVLHLLYARFWHKVLYDCGVVPTKEPFQRLFHQGMILGENNEKMSKSRGNVVNPDDIVESHGADALRVYEMFMGPLEAALPWSTTGLDGARRWLDRVWRLYTDYDKFTEANDGKLDKVYHATVKKVTNDVETLNLNTAISQMMIFINECYKAESIYVEYAKGFAKMFACFAPHMGEEIWSTVFGGCGTITYEPWPTYDEAKLVEDVIEVIVQVNGKLRGKFTTEAGSDEEAMKKQALEISAVAAQIEGKTIRKIIVVKGKVVNIVAN
>Ga0308426_10013283	MCIPLASKALKKNVKKVNKNTPFWNTKVVYAEKEGV
>Ga0308426_10013284	MRKQNKELSRAIFTLGCVLLSALLQTYVIQSMMQPMGLLSGGFTGLAILLDRIAGVAGFPFSVSAGILMLNIPLALLCYRGLSKRFTLYSSIQFISSSIFLQLFHFQPIFHDLLLQVLFGGFLYGFSAVIALRGNASTGGTDFIALYVSNRLGKSIWSYVFIGNTILLCISGLLFGWLYAGYSIIFQYITTRTIEMFYHRYERVTLEIMTRNKGEVRDAYIRRYEHGITIIPAYGGYSHNRIYLLRTVVSAYEVYDIIQLVRKTDPDVLVNVIKTEQFYGSFYQQPLE
>Ga0308426_10013285	MTWKKRNIIIITMNFLALLLYMTTMLQRENPIGQTLTVILLAASGSLLVIRMETHMAFHAQTKQLQYQNLDLFRFLSSIIIIVLHVRPFFTVSYEIDMAINNIIGRICVPFFFFISGYFAAKQEQKKPDYIRSYIRSMIPVYLLWSALYLPWSLSLAAPYIQQVSGLLCTIGLPTAIQNLLLLLLVPLAVIVALLYSGVYYHLWYFPALLLSMLVLRWWKRKYSLRVLLTVSFVLLLFGATETYYGFCGQFFQSLLHYYYAVFFTTRNFLFFALFYVTLGYWMGKQEQPASSLCFLKLLLSIAALVGEGMLLQTTQRLDSNILLACVPLVYYLFSCLLYTNIHVPQLSEIPFRAISKYYYLVHPLMILFVHAWFPQVDSFWMAVAKVMCVLCCTHICTLLLIHMKKRYPVVPL
>Ga0308426_10013286	MGRHFEVRAASMAKTAAVKAKLYSRYGKEILMAAKSGVPDPDMNASLKKVIERAKANQVPADVIKRAIEKAKGGTNENYSAATYEGFGAGGQATIIIDCLTDNANRTIADLRGCFNKSHAKIGVSGCVSFNYEHVGLISIKYDDEEAMMDALIMAEVDLKDIEVEEGQMTITVEPTELNKAKDAIEELIPEVSFDILEDTMLPNEYVELEGEDLMLFQRLVTLLNEVDDVQQVYHNVRNINDSVE
>Ga0308426_10013287	MSYQVPRGTQDILPNEISKWHRLEELIRQFTYVYNYQEIRTPIFEHTNVFKRGNDSSDMVNKEMYTFQLENSSTSLTLRPEGTAGVARAFVEHKMYGYADLPMKMYYVGPQCRHERPQKGRMRIFNQFGVEVIGAKSPLLDVETIALGWSFISALGLKDMKVLINTLGDDASRAAYREALKEHFKNDIDHMCTDCKRRYEQNPLRILDCKIDHDLDVMKQVPKMADYLNEESKTYFEQVLEGLDALGIPYEVDDKLVRGLDYYTHTVFEVVSVNKEMGAQSTVFAGGRYDGLVEYFGGPEGMSGIGWAMGLERLLIALEAEGISLVDEDSLDVYVLCLSPKASTTVLQVVTQLRAAGYRTDTDYLNRSMKAQFKTVDRKHAKVAIMIGEQDLESGSAAVKNIETKEKTEVAFDSIVEAIDAMFGEAEEEHTCTCGEEHCTCQKEQ
>Ga0308426_10013288	MNRTHTNGELRLCDAGKEVTLIGWVAKRRNFGSLVFIDLRDRTGITQLVFDEQLSEQIRDVRNEYILEATGCVMERKDKNPKLKTGEIEIQVRAVTIINRAETTPIIVADETDALEDTRLKYRYLDLRRPVMQQKLMLRHRITHSMREYLDSKEFIEIETPMLGRSTPEGARDYLVPSRVHPGSFYALPQSPQLYKQLLMVSGFERYYQFARCFRDEDLRADRQTDFTQVDLETSFLSDVEIQTMMEEMLQKLMKDVKGMDISIPFPRLTWTEAMNRYGSDKPDNRFGMELQEITELFENCGFKVFADCIANKGSIKAVVVPGKAGMTRKEIDKITELAKKNGAKGLVTLKYKDEELSGPIVKFLAEEEIQALVTRLSLKNEDLVLIVSDAWRTTCEVLGALRNHFGAELGLKKSDEFSYLWVTDFPMFEYSEEDGRWYAMHHPFTRPRDEDMQYIDSDPGKVHAIAYDVVLNGYELGGGSLRIYDGAMQDKMFEVLGFTEEKIQENFGWFVDALKYGTPPHGGLAFGLDRIAMILSESESIRDVIAFPKNANAKCPMSDAPTQVDSAQLEELHIAITEM
>Ga0308426_10013289	MASLPFDLRVKDNYLLSCNYQSYPYLLGSTTVYSKSMQAVRDMAKKKEIPYTIA
>Ga0308426_10013290	MKMPEMMEETMFAPCGMNCMVCYKHCFTKKTKQPCLGCLAGDETGKPKHCRKCKIKDCVHEKGITYCFTCARFPCTLIKNLEKSYNKRYKTSLIANSLYVSRYGLARFMMQQTSLYACSVCGGIYSLHDRICTECGNTFHKTELQ
>Ga0308426_10013291	MRILKELTFTFSAITTCTVIGAAVYISIFWKNPELNSAILWQIIVCSLLCTLGNLLFRGEVKSRRLYYGIVFLHYLYINAVVLLSGLYFEWFYLDSIQMVLSMLLMIACIFLIVYTTLQLRSKRDTMLMNERLQKYYKKSTS
>Ga0308426_10013292	LKIIIEEKASREEEDTIIVRCASLSESILKLLQKLKAGDELITCTQNGTIARIRPDDVYYFESVDNKTFLYTEKEVYEIRQKLYEIEDSYAGLDFFRSSKSIIVNLSKIRYLSPVLGSRLEATLLNDEKIMISRQYVAALKVLLKI
>Ga0308426_10013293	MTTLYTLTKRHILLYVRDRSAVFFSMLSVLIVLLLMLVFLGDMNKDELMQLVQRAQGSIQEADAMHLITMWTIAGILVVNAFTVPITMIGILIQDKEQKKLESFYCSCVPRSLLLLSYLLAAVITGFLMCMLLMALSFCYVSFSGFAFLSLSQLLQACGLLLLCTFVSSALVTLIAHWVNSDHAWGAFSTLAGTLIGFLGGIYLPVGMLPSVVQSVLKSLPFLHETAIMRDIFTASSLRDIFHTLPYPLLKAYREAMGITVSLSNQTLSTHIQIFALLLCGIIALGITVYLLNRHTAFDR
>Ga0308426_10013294	MKIIEVSHLNKKYGDFTAVKDISFHVKEGELFGFLGINGAGKSTTIHMLTTLFPPNAGTAHICNHRLGKDNQEIRKCIGVVQQQNSLDDKLSVRENLLIRGSLYENSRSTLQHREKEVCKLLGLQEIAAKRYAHLSGGQKRRCEIAAALMHEPRILFLDEPTTGLDPATRQSVWTCIEQLQKNRNMTVFLTTHYMEEAAKAAHIAVIDQGELLEYGTPYELKDRHAKDRLILIAAKQEALAKLLDSLHIPYQRDDQRFLAELNSTMDALHILPAVQPYIEGFEVLQGTMDDVFLNITGKTLEEEIAQ
>Ga0308426_10013295	MVKEKNYPIPFHNDVFFKYMLIGEDADSELLRSRIIEAIYSLKVQKTRVLNPELLPEAFFGKRAILDVVLEDVEGHFYDLEMQVSGYTKEEQLRFQQYGYRLVGRQLKQGDDYTKLKPFYQIIFMNCKPEDKGRMIRHYRVKDEDNQEEPNGTLNRAIVFLPMIKQRIREVRGVENLTEFETFCYVLAYNPDDAILKIKRRMVDIAMEKYNEMREDGALFSWAESVEFAERAVQANLRDQTAEAKRIGKLEGIEEGVTIGLKKGLETGLETGKKASLKLLLLHKYGVDDAWADTLSNQQVDDAVLHILDCDTYELLKDKVREKK
>Ga0308426_10013296	MDFAARDASPMLIGLEQPAFDDEDYIYEWKLDGVRCLLYLDKDSTELRNKRNLKLNAKFPELTQLHKQVKTRCILDGELYIFHNGEPDFFQVQKRTLTSDPFKIRLHSRQFPASFTAFDILYYKDTCVIDQPLMKRKKMLEKTVRENERLSVSRYIETNGIALFELTKQRGLEGIVAKRKDSRYVCGKRTKDWIKCKNLLDDDFIVCGYIVKEKGIVSLVLAQYDVQNHIVYKGHVTMGASLPYLMEHSEKTDTSFLPSIPGGNEEAVWIDPPLVGTVKFMQYTEQGGLRQPVFKGFREDKTIRECRSKH
>Ga0308426_10013297	MAVAHKGAISFGLVHIPIQMYRTTRDVDISFNQLCKKTHERVHYKKYCGHCDKELKAADIVKGYQYEKDKYVIMDNEEIDALKAEKDRTITILQFTKLAEIDDIYYEKNYYAVPEKHAEKAYELLRDAMAKLSVVAIAKTVIGTKETLLALCPGEDGILVKTLFYQEEIAENPKAFAHPKLVKAESDMAKQLIQSMTKPFDPGDYHDEFQERLRAAIEEKISGQHIVHASDRKQDTATPVDLMEALQQSLSEMKPKGRRRSVKH
>Ga0308426_10013298	MENKERFLSIYREHIHREGSEKLLEYLLSEHSDFFRAPASTRFHGAHAQGLLEHSLNVYDCLKDYLSRPRVKECYHMDYNEETIAIVALLHDICKINCYKESTRNQKVNGQWVQVPYYEYDDRLPYGHGEKSVYIITGFMRLSREEAFAIRYHMGFSGSEEVRNVGAAFEMYPLAFALSTADMEATYYLEEK
>Ga0308426_10013299	MELHTILGDIRKADQDYHLIDDGDRIAVGVSGGKDSMVLLTALHMYSKFADRNFEVVGIHIKLGFPNMDFSEVVAFCRQQGITFYQFDSQVYEILKRNPDKEGNIKCSLCSKFKKATVIDAAKKLNCTKVAFGHHSDDAVETLMMNAIHGGKLATFLPKMYMSRTDTTFIRPLVYSYESDILSALERNQIPFVKSTCPNDGYTERQAMKDMLQEFYRSYPMAQKNFIRMLYNEDQVELWHREGDHMAEKAKSMSVLLKEEKDLQLARHGANYFIVYSHSDNPKQRHHLKIREDESIAIMEGTPIAEIFQAYSSVKHTQ
>Ga0308426_10013300	MTSHDVVARLRRILHTTKIGHSGTLDPNATGVLLVLIGKACKALPFLEDTDKEYIATLQLGIQTISDDIWMEPLKKAPIQPITDFQSVLNSFRGVQKQVPPMISSVRVNGRKLYEYAREGIAVTRPEREVTIYDIEALDSQKLQFRVSCSSGTYVRSLCHDIAQKTGNLGCMSSLVRTKVGRFSLDECVTLQDVQEGRFQLHTLQEVLSHYEPVEYERPADIYNGKKITLRCEADDVAITHNGNIVAIYQREDAAVFRCVRGLW
>Ga0308426_10013301	MKVVHINLTGTAVVEEPLTACIGYFDGLHLGHQKLIDEVKRVAKIRNTRCALITFDPDPWCVIKGVRDIAHITPMKQRMRIAEAMGIEYWIILDFSREMADLTPQDFHEKVLKPLRLDTLVCGYDFHYGRKGEGNAQSLHEQTDFDVHVIDQVSSEHRKISSSRIEELIQEGDMEKAARFMGRWYDMEGSVKGGSHVGRKNGFPTANLRLQELYVMPKKGVYVGAVKVLGTWHRAMMNVGNNPTYNYQEAGSIEAHLLDFDQDIYEEPVIFRFLSYIREERKFPDARALGEQLKKDLATTRSYFEKGKESALCD
>Ga0308426_10013302	MRLKVFDTIDEALALLSENNEFYHEIEREIEQYLIAVFKESSEMIIDINSRVKSKESLREKIIRNRFYVENDSAQGILDNLSDLIGFIIECRFIEDEYNVLNKIRETLNIRNEEDGFYYNEINPHFFLDCASRQPQIQKNGFAIYRIDGYYLKDGQKVNVELQIKALVHSFWGEIEHKLVYKNTNYYVYDDFMKDLLASIKANLTITDRQLNIIYNQMQETSLSDASITETSFEKQISKAINDLFALKMNESIGFTMNLKSVSTILGHYIFIKDIRFDGGNNDRISSLFRTFKKLNSIQMDFENEILMDADFYSKDVFVHILGNYLISVLNRDYDWFVFFKMLFAIEPGNNMEDFCLFLNVIKNYLVDNYWLNTSFVRLPMDQSDLLHEECARILANSLCEIGTIDIIHDDKMVAINKAFVRFIEELENRVISYSDFMQYRSAYYEDWMQRMNNIFQK
>Ga0308426_10013303	MNKQALAFLTMFSLILMLSVYYVTLPADSTSVMEEQAPQSDKKADKENTAAKTEDAQGKTEEAQEQKKDTSESADGSTKLQDSINQKKEEEINRNSSVVADTKSDDSAKKEALAAIDELKDEKSMQKSVADLLKKDGYQTAVEINGDTCIISVFEQKDDKNVAKTIMQKAQEATNHKYLMEVTFK
>Ga0308426_10013304	MAQEYIALKERNNAGVIALSKSAFQTIAKIVVEEDENIRLADSATPFKYPISCKIVNDQLILSIDIKVKYSVNVNEESSKVQSKIFENIEHMTGYTPDIIDIHVVGFIF
>Ga0308426_10013305	MAVSLEDCLVIGISSRALFDLDDENYIYETKGLQAYSEYQLAHEQEILKPGSGFALVKALLKLNESSKKRRVEVLIMSRNSADTSLRIFTSIAHYGLDITRAVLSGGGPLTGYLKAFGVDLFLSANEEDVRSALAVGFAAGRIYTNAIEGYDPLQDIAQIRIAFDGDAVLFSDASEQIFQKDGLEAFAEHEKACARQVLPEGPFAQFLKTIAALQKEFEGHAPIRTALVTARNAPAHERVIRTLRAWDVRIDEAFFLGGITKREVLKAFGAHIFFDDQSSHTTPASSVVPSAQVVYGDGK
>Ga0308426_10013306	MNSRHKLRELAMTSLYQHFLLQKDIKECVYDNSETNEIDPFLYTVTIDAIRYQDVYIDKINAALRQDWTFARLGFVEQAILMMAACELDLETAPKAIVIDEAVTLAKKYCDDETYRLINGVLDRL
>Ga0308426_10013307	MSQNVYSVSALVHYIKQTLDNDIRIQSILIKGEISNFTNHRSGHWYFTLKDARSKISCVMFSSHARRCNILLKEGMKVIVTASVSMYEAGGSVQLYVTAVRSDGLGDLFLQLEEVKKKLAAQGLFDPQKKKPLPQYPMRIGVITAKTGAAVQDILTTISRRWPLAEVVVYPSLVQGIQASGAIVENLRKADQGGHDVILLARGGGPIEDLWCFNEEAVARAVFAMHTVIVTGVGHETDTTLVDYVSDARAPTPTAAAELITPDLEEVRMNVSLMRRRLVKDMETRLHMAKQALEPIRSHRYMRDPLSYIREEEMKLAMHVQQLSIVEAAVAAMAMQLKQNSHKLAIHSERLFQKNTRSIAESRLRLTQALHNYDTLRKRQIGNISALLDAYSPLKSLSRGYAIAYHGDEVISSVDAVEQNDRLRLRMQDGYLYTNIEKKEKL
>Ga0308426_10013308	MEQKLPFKQSMSRLEEIIAALEKNEIELEDAIALFEEGLQLVNSCDSQLKNFENRVQELLNTYQEGSDNV
>Ga0308426_10013309	MSDFESYLSHCLDTLEHSRVHEAMQYSLMAGGKRIRPRLLLAVLRAYGFEETIGYPVAAAIEMIHTYSLIHDDLPAMDNDTLRRGRPTCHVKFGEDVAILAGDALLTQAFYTAAACTCRAEVLVEILKLLSEFSGADGMILGQIKDLEGEANPGIDHAGLQDIHYYKTGRLLSLPLVCAALLAGHREDAAVWERIGADTGLSFQIQDDILDVTSTVEELGKNINSDAENEKTTYVTLMGVEAAREEADRYYRRALAQLDALPLDAAPVRELFDQLMKRKN
>Ga0308426_10013310	MNIYDIKQPEDIKECSIAQLQDLAQQIRVFLIQSIAKTGGHLSSNLGVVELTLAMHYVFDSPTDKFIFDVGHQSYVHKILTGRGNQFATLRQYKGIAGFQKRKESEHDVWEAGHSSTSLSAALGMAVGRDLHKDTYQIVPVIGDGALSGGMAMEALNQIGSEQRNMVIIFNDNNMSISQNVGAMDEAFTKLRTSKPYTTLKEDLKGALSTSRMGSSLLHTMKNMKNAVKENVVDTSIFGDFNLDYIGPVDGHDLKMLIKVLKIARQHEGPIVVHVITKKGKGYRYAEEDKEGKWHGVSQFDPETGESLAKLPAGHKSWSEVMSRTLVKLAEHDERIVAITPAMKSGSKLSAFFDRYPTRSFDCGIAEEHAMTFAAGLCTQDIRPFISVYSSFLQRAYDQISHDVARMQLPVVIGIDRCSLVGEDGETHHGVFDIAMLRPIPNMILAQPKDAREAQNLLYSAFAQNNQPYAIRYPRGNVSYQAVEQYTYIPPGTWTQTVIREDYALNIITYGPDVDRIISKARVNQLPIRVINARFFKPIDEELLTSVCEEDKPTIIFEPDMLCGGLSSAITEFANDHRYATHFVRMGIDDHFVEHGSLPQLRKLEHLDMNTLFEIITSYLRPEKK
>Ga0308426_10013311	MRLDVYLSTQGLCDSRARAQDAIQEGRVTVNGRIAKKSSMPVDDSMDIKLEEAETAFASRAGYKLYDVLKPFEIDLEGRVVLDVGASTGGFSDVCLQNKARLVYAVDVGKGQLLERLKNDPRIINMEGVNCRYLSGDMFDPRPDFACMDVSFISIRQILPVLAEQFADMEIVALVKPQFEAGRAKVGKHGIVKNEKVHIEVLQSMCDYVKTLGLYVHHLCASSVLGRDGNKEFVMHLKHTETHKVFPIRDIVKNYTVKR
>Ga0308426_10013312	MLTQIYVKNFILMDEVQLELHDNMSAFTGETGAGKSLLMDAIGILKGDRVNSDMIKEGCDKAVIEGVFELAPQHSVLQQLQDAGHECEDGLLIVTREVTREGRSIARINQRTTTVSFVKQIVSQLVDIHSQHDTQYLRNAASHQLLLDRFARDEDLLAKTKQSYHSYRSMKDALEEALHSDYNEDDLEFLTFQLNEIDEAQLQEEELEKLEQEQKRMMAYEKLSSSAAQAIALLDEGSVSSIYESYRLLHALHEDEIFTDAAAQLLDLYYALDEQCSRVRTHLEELEFDEGRFHELQERIFLIHKIQRKYGGSYAAVMEKRSFLEKKIDSILHRQDFIAKSEKELEKARKVYEEDCMQLHVLREKKARELEQLILQQLKDLQLPNARFHVELEPFEGNAQGSDKITFLVSMNAGERLRPLQATASGGELSRFMLGLKTVFTRLTGIDTIIFDEIDTGVSGSVAFSIGKKMRQLAQRTQVFCVTHLASVAACAMQHYVVEKHQEGGHTETTIRLLNDKERIQEMAVISQGSTSESALQAAKELYELAKKETGNN
>Ga0308426_10013313	LYKKIVAFLCALSLLLPIGIHASDDLYLGGDSIGIQLDYNGVMITGTYPFVVQGETYDPGGTIQPSDILVKVNQVPISSMDELYQQLSAFQEAVNEIPVEIRRGSNTIPVTLKTTYDASTRSFKSGLYVKDKIVGVGTLTYYDPSNNTYGALGHEIMDSDLKQIAEVPSGSLYPANVISITKAQDNIPGEKHAEIDFSSAFANVLANTNIGIYGHYDSMLRNVEALPWAKHDEVHTGKAVMYTVLQGNTIEPFTINITKVHRQNTSDVKGIEFTIADERLASASNGIVQGMSGSPIVQDGKIIGAVTHVITSHPSNGYGVFVEWMLEKSRNMA
>Ga0308426_10013314	MNNKMNVYLVDDSMEMIHSMKEALTKSDGYQVIGSATNGEQCVNELRGKHLDVLVLDLIMPKKDGISVLHDLKKNHIQVDHIICTTPFVNDLIVAGVQNYRIDYILMKPFEIEQLCDKLNFIVGYTRKEHISSNVVKVNLDDDEKERLQKLELESEITELLHEIGIPAHIKGYMYLRTAILETYLNVDFLGQITKVLYPEIAKKYATTASRVERAIRHAIEVAWNRGNIDAIDDIFGYTISASKAKPTNSEFIAMISDKLRLEHRLRNKNNVIKTFR
>Ga0308426_10013315	MAGRVILHIDLNSYFASAEILKNSALEGQPVVVAGLHRRSVVSTASYEARKYGVHSAMPLHMAMEKCPNLVVVQGDYGWYEELSNRFFKYLRRFSSLIEPASIDECYMDVTDVIKDYKRPLDLAWQIQKSVQKDLKLPCSIGVAPNKFLAKMASDMRKPMGITILRKQEVPKKLWPLPISDMWGIGKKTVPLLIKHGITTIGDLADAENESKIMTLLGKHAYTYIQNARGNGSAQLSFNTSVQSISQSTTLDRDITDYEEVKTVLKRLAATLSRRAREDHIKGSLISISIRYFDFTNAVRSTNIHSYTDDANVLLEHALLLFDRHYNGREIRHLGIGLGSLYSAEHTIDQIDLFQHEIQPLNDVEDVLKELNAQLPGAHLIRASDIHPSKGQK
>Ga0308426_10013316	MKKNIPLKKRQGYHGFLKKYHNVYLFIAILVGCGILMGIIVSNYIDVSDIKSLSSYLTTIDSGVDKYDYFVSQFFSGIVFILFVFLLGTSLIGIPIISFIAFTKGMQIGFSCALFVYTYHLKGIAGIIMTLLPQVAMDLIATFLISASAIQLSMYIIYSTTNRERLNFKQLGNNVLNDIFICFVIILAGSYLKSTLVIEFIKLFNLM
>Ga0308426_10013317	MEDYTYDYINGTDIYLYQHKKMFRINTDTALLAQFMKVKKGERVLDIGTNNGALLLAAHRYAPSYLYGIDIQPEAIAVAEKNMEHHHITNVVLMAQDIYDAALEKVDVIVCNPPYFKVDQESNLNESQSLQMARHERFLTLRTLCQRVSELLEEKGRFYMVHRASRISEIAYTLKQHRLEIRTLQFVYDANRKEAVSVLVEAVKDGRVNAHVLLPQIIER
>Ga0308426_10013318	MNLQDALQDYLHYIQAVDQKSLATIHSYTQDLQEYLSWLQAQGKTEMEDILPRDIQSFLSDMGGIQEDGLRYKRSSVNHMLSSIHMFHRFISMNHPSILDPSIHLRGGKKVQKLPLYFNPHDIELLLDSFGQDAQGLYQKAILELLYGCGLRVSEVCELRINQVHLEQGYLRVIGKGDKERMVPMHERCMRVLRTYLTQIRPTWEKRKSTRVFLNSRGNVLTRQYVHTLIKQRLQALGLDERLSAHSFRHSFATHLLDGGADLRVVQELLGHSDIATTQIYTHVQNRRLKEAIDQYHPRSVKKEK
>Ga0308426_10013319	MSNCNSCPSKGTCGKQADSCGIQNNERNKIRHVIGVMSGKGGVGKSSMSVLMAKEMARRGFRVGIMDADITGPSIPRLMGLEHAQAFGTNDAIEPVVDKDGIKVMSLNFLMEDENQPVVWRGPIVANAVKQFWTDVVWEELDYLFIDMPPGTGDVALTVLQSLPVSGVIMVSTPQPMVSMIVSKAINMCKQVKVEVLGIIENMSYVVCPDCGKRIEIFQHRNVEDFVRENEVPLWAELPMMDSISRIYKDDDFDTETAQQMYAWISPAADQLIEKMGK
>Ga0308426_10013320	MPGYVVVGTQWGDEGKGKVVDYLGSRMDAVVRFQGGNNAGHTVVVQDKHTGQNQQVVLHLLPSGVLQKASCIIGPGVVVDPFVFLEEINQLEERGFNTDHVLLSDCSHIIMPYHVRLDALIEASLKDHKIGTTKRGIGPCYADKYSRQGLRIGDLQDFESFKKKLKLAVDMKNITFQKVYEDPGFSYEELVAQFAQIRKALLPRIINAQIVINQALDAQKQVLFEGAQAAMLDINYGNYPYVTSSSPTSAGVCTGAGVSPKKLDVIIGIAKAYSTRVGEGPFVSELFDDMGAWLREQGHEFGATTGRPRRCGWLDVNVVRHAAMINGLSDLVITKLDILSGLKKIRMCVAYDIDGVRYDYIPSSMEELQRAKPIYEEFDGWQEDISTMKTYEELPENCKIYLRRIEELCNTRISMISVGPERNCNIYLHEMLK
>Ga0308426_10013321	MVTSEREIMEFIEEYDVKFIRLAFFDLFGNQKNISIMPRELKQVFAHGLSFDASAVSGFSQGSQFTEEHTSDLFLFPDISTLTILPWRPQIGRVVRMYCEIRYPDGSAYALDTRSLLKRMMKQVGEKGMQIMAGTECEFYLFERDENGKPTTIPYDEAGYCDIAPLDKGENVRREICLDLEEMGIHPESSHHEQGPGQNEIDFRFDEVMPCADNLMTFRNVVDMVALSSGLKANFHPKPLQQQPGNGLHINLSLFRNGENLFAQEQGRYMEAFLSGILRRIREITLFLNPETESYLRLGEDKAPKYICYSRSNRSALIRIPAANEHRTRIEVRSPDPSCNPYLALALLIAAGMEGIEDGLTAKEFHGNVYLHHEGLQELPSSLQEALQLAQNSSFTKRVLGEELLQGFLNAKIKQLRM
>Ga0308426_10013322	MLHVLLVSTSEKTTGILKEYLNMEDCMNITACKTASRARRTALETAFDMIIINYPLADEREYELPQDLAEKSDASIMLMVPAEVYDIIADRMEKAGIYVLLKPVNKTVLLCVLRFAIVTQKRIRAMRMRNRSLKDRLSEIKVINQAKCLLMEHEQLSEAQAHRYLEKRAMDSQMSRLQVAEQLLKKYQLP
>Ga0308426_10013323	MSKFIFVSGGVVSGLGKGISAASLGRLLKARGLKVSAMKLDPYINIDPGTMSPYQHGEVFVTEDGSETDLDLGHYERFIDENLNRYSNVTTGKVYWNVLNKEREGKYLGETVQVIPHITNEIKDFIYKAQEESGADIMICEIGGTTGDIESLPFLEAIRQVAQDKGRENCLFLHVTLIPYLESSGEHKSKPAQHSVNQLQSYGIFPDIIIARCSRPLEEGIRDKLSLFCNIPKECVFENRTMPSLYEVPYMLQKQGLDDVVCRKFHIDAPQADLHSWSTLMEHAEDVTETVTIALIGKYVRLHDAYLSVVEALYHAGLKNNIKVHIKWIDSENITEGSIRELLQDCSGILIPGGFGTRGIEGKIRAATYAREHNIPYLGICLGMQIATIAFARSVLGYSDANSYEFQPESSHLIIHYMADQSDEQDMGGTMRLGAYPSRIKEGTQLYRAYRTTEISERHRHRYEFNNQFREEFIQNGMDITATSQDGSLVEAVECVNNDFYVGVQFHPEFKSRPNRPHPLFTDFIAYSKANRK
>Ga0308426_10013324	MNDRYISPLGQRYASEEMQRIFSNDKKFRTWRRLWIALAESEKELGLAITQEQIDELKAHAEDINYDVAREREKIVRHDVMSHVYAYGQQCPNAKGIIHLGATSCFVGDNTDLIVMYEALELVKKKLVNVLAELKKFALDYKDLPVLAFTHFQPAQPTTLGKRAAIWAQDLLLDYEELCFLLENKKLRGCKGTTGTQASFMELFDNDEAKVKQLDQMVAHRMGYEKSFAVSTQTYSRKVDSRILNALGSIAQSAHKFSNDIRLLQNLKEVEEPFEKGQIGSSAMAYKRNPMRSERMASLANYVIADTLNPAITAATQWFERTLDDSANKRISIPEAFLAVDGILDLYLNITDGLVVYPKVIESHLMKELPFMATEMILMDAVKAGGDRQELHERIRVHSMAAGKVVKEEGLENDLLKRIAEDAMFPMNMEQLKAIMSPINFVGRAPSQTVEFFEECIDPVLETEKDALGLHAKINV
>Ga0308426_10013325	MKELEMLYEGKAKKVFATENPDQVIVDYKDDATAFNGQKKGTILGKGVVNNKMTNFLFKKLEDKGIPTHLIEELDDRRTLVKKVEIVPLEVIIRNKVAGSFAKRMGLKEGMELKCPILEFSYKDDDLGDPMINDYMALAVGISTQEEIDEITRLAFAVNEELKSIFAAVDIELIDFKLEFGRFKGGIVLADEISPDTCRFWDIHTHDHLDKDRFRRNLGNVEDAYQEVYRRLGIK
>Ga0308426_10013326	MTTFAILITKLAGAMLQLIHRGGSLPGQIGLKLCPDILKKLRIDCPLILVTGTNGKTSTSNMIAAMLEQEGRTVVNNRKGDNLKEGITTALLMHTTLRKRVQGDAIVLEVDELNIPFIMKNLKADALVVTNFFRDQLDRAREMEQLIVKMEQAISDFEGTLILNGNDPNVVRLQDAAPKASMLAFGMERCSFSSETTGEASEGKFCPRCGKRLEYAFYQYSHIGVFHCSGCDFQTPNLDAAGVVESIPKRSFRYEGKAFSAPQGGLYTMYNCMAVLAVAKLLKVDTRHAAAAFTHIKVPDGRNEAFTYKNHTCVLNLVKNPTGANEVMKVIEEDETEKSILIVLNDNAQDGTDVSWIYDTFFEKLMKNTTKRIIVSGSRCYDMALRLKYGGYTGALEVQEQMKEAVTALLKSNETMYAIATYTALQPVRNLLLTQGVQERKGGA
>Ga0308426_10013327	MELNVCWMYHDIMDLYGDKGNMMVLQKRCEERGISITIDTLSIGDQRDLRAYDLLFLGGGADKEQMMLIDDLLSRRENIREAMEQGTFVLLICGGYQLFGQYYISADNEKIEGLKFFDYYTTTGSNGTRCIGNIAIRCNLDGHEITAVGFENHGGQTCNVATPLGKVISGYGNSFDSGYEGFYNGSVLGTYMHGPLFPKNPEIVDFVIYKSLKKNHPDVQLEDLIQLDDTLEQKAKEAMLKRLQVQ
>Ga0308426_10013328	MRGDDTCPIVTQKEVVMQPLFTMKGTKTRLNEKLRALSLLTHHLHILPTSLSVEANNGYWLVICIGYIK
>Ga0308426_10013329	MAKEHNFFKMEMLILLILKQGNCYGYELAGILKKQTEGIIDIKMGTLYPILYKLADDHCITGMEVREGRRTKIIYKLEPKGEALLVTLQKRYTVWVQAIDMIMKGA
>Ga0308426_10013330	MAGKERYKREIAMLFPYMSKKEKMFLNNYMQNIEDAEYKDIVKEWGAPIAVVHSYIEAQDTEIIMKS
>Ga0308426_10013331	MKLTILQDDAIAEDEIIIRTATRHPRLERLIDLIKQYSITLKAYHNNREYYLPIETIYYIESVDGITYLITEKDSLLCRMSLREIEDSVQHTSFCRISKHMIVNTAHLKAVESYANHRLLLVLKNDDKVLVNRNYVEHLKKQIKKL
>Ga0308426_10013332	MKSFLKNYVPYGCMCFTAILLINACSAFLHNTPLILDAASLLRDFGICMLLIIADYGINEYMEFKTYRSFVITEFLILTGIFLILNNAGHLDTLQVRSIISQILSMAVILGAIRLYIAYSFRKEIDDLNEHLK
>Ga0308426_10013333	MEAVKTRTMSVCGVQCNACEHYPDICLGCKALEGKPYWLQYVEDRNVCDIYECCKKSKKLKHCGHCHELPCILYEAQDPTKSEEDNQKDFLMQMKNLTEAQ
>Ga0308426_10013334	MVKKCLLILLMLLCMSACTSKEEKQELDREKQQGTANALLYMKDKYGIQPTVKETHLGYGDASPIPRLKRKPDGTAWVEMMYQERSFTVNVYTDENNQDGSDDYQMPELQEAYRKRIEASLKLDTDLHISAFDVFFQYKGAWYQNVFPKEIKYDGGDIDAFMKDMYSKTLLYTVDEPELKTLQHRKDLNRTNLILLNFTSKNGESDFLHELAKNEISFIDNLSDDGIFIYRDLQKKFAKDLKDSILITNGEEYHTDYTPRFVGEICYYTFDQYGRDTNDTVNIYKGKANPADFRDMKKNYEIHAFSEALTIEKASDSTVLYMPQEDFIKEIPPSQEDTYVVLWQSFINRDGKQESGEFFNTSSTKISEYRDEEGRYYKKIVPAETSITLCYAEVSTRKTE
>Ga0308426_10013335	MFNNSYMSQYFLYILAFAVVMLAQSRVQAAYHKYKRIPNEHGLTGEAVARRILDMNNLQSIRVEVAKGGMLSDHYDPVHHVVRLSPDIFYNASIASISVAAHEVGHAIQHKEHYGAIGLRNRLLPMANIASQLGWVVLVLGLFLFASTPVILYAGIAMICIILLFQIVTLPVEFNASSRAVKQLAMYGMISEQERYDVKGMLRAAAFTYVAAVLSTLAQILRILLMVLGRRDDD
>Ga0308426_10013336	MSEILNKKALVEVVAEKLEMTKKDATVAVETVFDEIAKTLSEGGKVDISGFGKFEISERPARMGINPATKEPLEIAASKAPKFKAAKALKEAVK
>Ga0308426_10013337	MNTTEILKNIAQRCGGDIYLGIVGPVRVGKSTFIKEFMEKAVIPYVSDEFEKSRMIDELPQAGVGKTIMTTEPKFVPNNAATIEFDDGFTVNVRLVDCVGYVIPEAKGYKDEDGIRMVRTPWNDEPVPFNEAAKTGTQKVIQDHSTIGIVVTTDGTISDLSREAYIEAEAEVIDELKSIGKPFIVVVNSADVHSPACKAVVDKLKEKYEVPVLAIAVNHMSEEDVHDILREALYEFPVSEININMPQWIAVLSDDHWLKKSFHDTIQESMSSVDRLREVENITDVLNENEYIDGSNLATIDTGQGIVNVDITVKPGLYNEILKEIIGHEIKDKAELISLMQDYSKAKREYDAVESALKMVKQTGYGFASASLQDIQLSKPEVVKQGSRYGVKLKAIAPSIHMIKVDVESTFEPIIGSKEQSEELIRYLLRDDGNDDQSIWDSDIFGRKLSDLIRDGLNAKLSMIPEAARARLQDILTKLVNKGKGNVIAIVL
>Ga0308426_10013338	MHDEDIVCTCMSVSVRDIKTAIEAGASSFQEVQDATGAGTVCGACNDVLESVVEQLLRNR
>Ga0308426_10013339	MTNYVNEIQRRRTFAIISHPDAGKTTLTEKLLLYGGAILSAGSVKGKKANKHAVSDWMEIEKQRGISVTSSVLQFEYNDFCINILDTPGHQDFSEDTYRTLMAADSAVMVIDASKGVEAQTKKLFKVCLLRKIPVFTFINKMDRAAMNPFELLEHIEIELGIATYAMNWPIGSGKEFKGVYERDHHRIIAFHGGDHGQKAAEVSEGTLEDETFRGVLGDHFFEQLREESELLDIASTEFDQELISKGELTPVFFGSALTNFGVEPFLSHFLDMTTSPLPRESTQGEINPMDERFSAFVFKIQANMNKAHRDRIAFMRICSGRFEKGMEVMHMQQNRKIKLSQPQQFMAQDREIVEEAYAGDVIGVFDPGIFSIGDTLCDPSMKFEFKKIPTFAPEHFARVTQKDTMKRKQFTKGITQIAQEGAIQVFQEINIGMEEIIVGGVGVLQFEVLEQRLKSEYNVDIKLEILPFQCVRWIDDQALDPNTLNLTSDSKRVRDLKGRNLIIFMNNWGIKWALEQNKGLTLSDVGTAE
>Ga0308426_10013340	MLKTVVIGSGSWGTALAQVLVDNAREVVLWGKNPKEIDDINLRHQNTRFFPDVTLHESLKATCDLNVVRDADLLVLSVPTIAVEELCIKIGALVEKPVIVVNTSKGFHPQTNERMSNVIRRFMPKDKLKSVVSLIGPSHAEEVVLRMLTTICAVSLCEEDACSVQELFSNEYLRVYRGDDEVGSEIGVALKNAIAVASGVLSGVGYGDNTKAALITRGLAEMIRYGVALGGRAETFMGLTGIGDLIVTCTSVHSRNFQAGYEIGTHNSARYFWENNTKTVEGVRTAKVVYEVAKQKQIDMPIVEEIYRVLYEDKKPQQSARDLMLRDLKHEMK
>Ga0308426_10013341	MINGIVAIVGRPNVGKSTIFNRIIGERKSIVEDTPGVTRDRIYGKAEWLTREFRVIDTGGIQLANQDFQTEINMQVEIAIDEADCIVFVVSGKDGLTHDDEYVARLLHKTKKPVILAVNKVDDFAQNDAIYEFYSLGLGDPLAVSGAHGIGIGDVLDAVIHALPEKEKNEYDGMTKFCVIGRPNVGKSSLVNSILNQERVIVSNIEGTTRDAIDTPFKREGKEYVVIDTAGIRKRGKVYENIEKYSVLRAMSAIERSDVVLVVIDGEKGIRDQDKHVAGYAHEAGKGVVIVYNKWDAVEKDEQTMHTIEKEIRAQFLYLSYAPILFVSALKKQRIHTILPVIDEVHDYSVLRIQTNVLNEVIMDAQLMTPPPTHKGQRLKIYYASQVSVAPPTFVLFVNDPELLHFSYKRYLENRLREAFGFTGTTLRILARERNR
>Ga0308426_10013342	MKINIAIDGPSAAGKSTIAKILAKELGYSHLDTGAMYRCTALASKKRGIDPNDEAALAAMLDEMKISFDPAGNVYLNNEDVSKQIRENEISMLTSSISAHPKVRERLVALQQQMARDKGFIMDGRDIGTVVLPDAELKIYMVASVKARADRRYKEYLEKHVEADYDEIYRDIEQRDYQDMNRKTSPLRKAEDAIEIDTSNMTITEVVEEIRRNIPTLS
>Ga0308426_10013343	MEKLSRVKKYAELRKSIETDNNIDKTLHTEENGALEQEETLKKFDSSIFKKVDIKEDGEYTPVREKKEEPLEQPPVDDTFTNEYLDDFIKEVREYNIRKGTRESDNTQADILYQLNAANRAKRSHYIQEIQDEPQPEEPKKTVLSRDDIALQVQNLLKEEEAPLPESDMRFTKEPVETPAYRAEAEAVEYEEPVLEEAPVVESFQPQPAAVEAVEEYAPQPEQRPQRPAKKIIQPAMMEDAFKDEDEIPVEKDAPQQAVLHKKLLEETQQLRVQMDEYEDELTDLSDGVEKTNKLLNFVLCFLILVLLVIIGFIAYSLWKAGGI
>Ga0308426_10013344	MISSNDLKPGMTIQQDGEIFVVLEQSQNKTARSAMVVKAKVRNLRTGSNVELSWGGGDKITPAHIEKKEMQYLYDTDDALVFMDNETYEQIEIPKDRLKWEMNFMKPNDNVNISMFESEILGVILPDKVALQIVECEPAVKGDTATSASKNATLESGLEIKVPLFINQDEMVLVNTSDGKYSGRAKD
>Ga0308426_10013345	MLTIGLSTLLFLAFAGLGNLLLIMNETAYMLVPLYAVLLLFGRLFYREANCKALEGKDFLLTLVIVLLFLGYFEWRQELFDVTTFWYLYLTTFIAFMLYADSIRFKSLM
>Ga0308426_10013346	MSHGFGKKSVKKHCLRVNEQGFISLYAMLLLLIFLCFVTLLVQRAAAYAAVRGLQESYDLLAIHSCRRYLQETLKPDADAEADMKERKGEESETGEEPQKEEQPKEWEVLFRNTYFHFTKEEEHIAVTYTQKSNTVHMQIFFDRTDGTIQDVVYLQQ
>Ga0308426_10013347	MTMMQWKKPIRNNGGFTLVEMLVAFSCVAVSCVLLMPVVSVLQRLQEPVYYSEDRIAMYQLRFLLAQSSRLSLQENTLSFIYQKKKQTLEYDRRRLVRRSGYEIFLQDVDALQFQKRKECYYVTWVRKEKREEALLTCE
>Ga0308426_10013348	MFDKRDVVLMEALFLLMILGILALLCLQCAGMTHTMHDTGKGYDNDAVEEAYQK
>Ga0308426_10013349	LKSAMDRPPCDSGFTLVEMLLVLLLLSVLLLVTPLLKRQQRILLRMDVQQIREICTKAQAQAIREHKSIPIKIQGSKVYCNREIYSLQSSTSCSSMSFHYTAQGTISKAFTLNCRSASSTVQLVAQLGSGRMDVR
>Ga0308426_10013350	MKNNKGFTILEMMIVLSIIALVFLLTLPNIQQKEKIIRSKGCEALIEVANAQILLYEVENLSPPKSMSDLISKGYLKDTQRRCPNGDTIEISNGQAAVR
>Ga0308426_10013351	LLFQKELLHRRKPSSTFHMRNEEWRYLHDLLQNGYPYLEALQLLDKDTTRIREELELGHSIEEILITQGTGRFFEHLSFFLKITSLSRAIDSSLQLYNFERNLLSRLLKKTAYPVSIFVFAYVMLLVFSTAIIPQMLQSFDQGEDFQGLLLGVSLLQGGCRLIGVCALCLLAGALYLRNKPAIRNALVLRSTRLCKLVSHVESYLFAGYMVELLKQGIPTRTALQYLEQIRKGSLFCELHKHLMNGLQNGEDILCVIEREVLLNDIFKQSFRIGSSTGSLCSMLQTGLQQQERTWERLLKRTAVTVQCIAYSFVGVVVLLVYQIMLIPLTMLEQM
>Ga0308426_10013352	MKEKFEQLLHMVERKRATDVHFTLMQHRLHVQVRGWNGLETVQNAAFDEGLFCYLKYISNLDLGNTLQPQSGNFQYEFRQELLYFRFSLLPTLEKQTAVLRVLNNHKEISLEDLSLDSKQTASFLNWTKTRSGLIVLSGPTGSGKTTTLHAILKRIAQENRLHVVSLEDPIEIFDDSYLQLQINEAGGFTYDEGIKELLRHDPDVIMIGEIRDPSTARMLLRCALSGHLIFTTIHAKCCSEAIKRLLEFGLRREELYHTLSAVCAQRLYKKKGTQERVCIYEILEQNELDAYFREEQLPQQHRDIFQEIQLAVSKGIVAQEEAVIDLPYA
>Ga0308426_10013353	MIRLEDCDILLAVENSCIFGLALVMKQLTPADSFVIPHAYATLMDLVVSREARGLGIGNRLLLEVEHWARERHLEYVELNVLQENRSAQRLYEKHGYMTAVKTMKKNLK
>Ga0308426_10013354	LGMVQVNTYLLWEENHVLIVDPGSKSHKLQETIDSQNGVVDAIVLTHGHFDHIAGVDALVKKYHCPVYINELDMAMLQDPMLNFSYQAPVVVNSPVTKLKPGKNSIGAFTLQAIDAPGHSEGSTMLLWDDNLICGDVIFQGSIGRTDLPTGSNTKMMQTLRMIRETLPSKLKVYPGHGPDTTLDMEFRYNPYLQF
>Ga0308426_10013355	MRDRITFKCSECGEENYIGTRNKRKNPERMQIQKYCPRCNKKTLHKEKK
>Ga0308426_10013356	MIRNPFRDLDQKKLSRSSDVLKTQNDYFKIVNRRIFIFGIIICLIFAVVSVRLVFLQIRNQEDYAAKLENYSSQKQTDSTARGEMVDRNGKVIAKTVSSHNIVYFPPKDTTSEEQWELAQTFAKDFKVDHKGMTNSDYQDLYMFLHKDEKGNKDSGKNLLSEQEKETLTAEEQEKKIRSRITMKMVDELADDDIKDAFSVYLSMRKLPNNQNKVILEDVDSDSVAKLMENKDKYRGFDVNLGSWKREYPYKDTLRDVLGSITTSKQGVPSELRSYYEAMGYSLTDRVGQSGLEKQYEDLLSGTPRVSEISYDSDGTAIMNETSSGKNGYDLHLTIDVELQKKVDDILEDTLKKYAGTAGREKFKKAIVVLMNPQTGEIYAMSGKYLDEDGKIQNYSSGAYLDAFASGSVVKGATVYMMLDQGIQTRYSTEQDEQMKIAGTPFKQSFNTYGTVNSIRALTVSSNVYMFKSVIKLAGGNYVYNQPLGITNEMAQKTFKLMRNYYSMFGLGTKTGLDVPNEAQGFTGNTMNPGLLLDYSIGQYDNYTPIQLVQYAATIANGGKKVQPKLVNTATEVNTDYTVYENKTQVLSALPGSKEDLETIQMGFREVVAGEHAIDPIKALDVQVAAKTGTAEVGDYTNASLVGYAPYDKEAKVAFACSVPESATNDQSVAGNLCAYNIMPEVLKEFFKKY
>Ga0308426_10013357	MKRTETRSIQVRDITIGGQNKVVIQSMCNTRTSDIEATMAQILQLEQVGCELVRMAIIDEADAAAITEIRKRTHIPLVADIHYDYRLAIAAVKAGIDKIRLNPGNIGSKENVKAVVAVCKEYHIPIRIGINSGSLEKDIHEKYGRPTAEGMMESAQRHVQILEELDFHDICLSFKSSDPLLCIDAYRMASTAFPYPLHLGVTEAGTFIGSAIKSSMALGTLLNEGIGDTIRISVNGDPVNEITIVKQLLKCCGLLKNTPNLIACPTCGRTAWDMQPVVNEMEAFLQTINCDVNVAIMGCAVNGPGEAKHADIAIAGGCNEGLLIKKGEIIEKLPQEQMVARLKEEILAFEKEHS
>Ga0308426_10013358	MLVKKDKEKALQLLKDGKIIDLLPYVPQ
>Ga0308426_100141	MYFITIKRMLEVCFSAHPNIQYRTNFLKVLFTDWETPGT
>Ga0308426_100142	MTDHTPDYRTVGEHFLDFTITFFNLAKSKYQQQNQIKANSVGFQALILLNQAGRSAPTMSELAARLEITKQQLTKLVNDLEEKDLVRREHDSRNRRQVYLYITPTGAAIVSQLKEAMLSCTVAGLSGFSEQELKELDNCLTRLSGLLSKFNPDAPGAVKCPEFPSL
>Ga0308426_100143	MGVNEDNGKRDMKNGPTKKPFIYYYFLVILIVMILNALVFPMMEHTVEVPYSEFITQLDAGNVKDVYMSSDETQIQFSTKDQQWNVASYKTGPLPGDNLAQRLETAKSEGKVDNYSRQIPTKASPLLSFLMSWVAPILMFVIIGQIMGRMLSKRMGGNNAMTFGKSNAKIYAENETGITFADVAGEEEAKDALKEIVDFLHNPQKYADIGANLPKGALLVGPPGTGKTLLARAVAGEAHVPFFSISGSEFVEMFVGMGAAKVRDLFKQANDKAPCIVFIDEIDTIGKKRDGGGMSGNDEREQTLNQLLTEMDGFDGKKGVVILAATNRPESLDKALLRPGRFDRRVPVELPDLKGREAILRVHGQNVKMSDDVDYSAIARATAGASGAELANIINEAALRAVRMGRGAVVQGDLEESVETVIAGYQKKNAVISQEERKIVAYHEVGHALVAACQTQSAPVQKITIIPRTSGALGYTMQVEQGERYLMSKEEALNKIATFTGGRAAEELIFHSITTGASNDIEQATRIARAMVTRYGMTDEFDMVAMETVTNQYLGGDTSLACAPETAKRIDEQVVGIVKGQHAKALDILRENEGKLHEIAAYLLEKETITGEEFMEIFNKEPSVHCN
>Ga0308426_100144	MGKILNMLYAGDLHPADCVMQDSADYQALCRESLKEVECFTEKLDAGMKAEFDTLMEHYLELTYLEKTETFSHGFRLGAGIMCEVFSENGQAQA
>Ga0308426_100145	MKLRKLVSVAMAGVMTLSLAACGGSGTADTTAAPAASTEAAADTTAAEAGETEAKEAAPAGGVAKEDLKVGFVFIGDENEGYTAAHYKGAMEMKDALGLSDDQIIVKWNIPEDETAQDAAMDLADQGCQIVFANSFGHESYVIEAAKEYPEVQFCHATGFQAASSGLSNMHNYFTAIYEARYVSGVVAGLKLNQMIEDGTVAKDACKIGYVGAYPYAEVISGYTSFFLGVRSVCPDATMEVKYTNSWASFDLEKEAADALISDGCVLISQHADTTGAPTACEAAGVPCVGYNISMIATAPTQALTSSTNNWGAYVTEAVQHVVDGTEIPVDWCKGFSDGAVLITELNEAAVAPGTKEKVEEVEAKLAAGELHVFDTSTWTVKGETLDTYKKDDGNEYISDGYFHESEFASAPAFDILIDGINTIDN
>Ga0308426_100146	VSGEYAIELKNITKRFGKVTANDKVCLSVKRGEILSILGENGSGKTTLMNMISGIYYPDEGQIYVNGKEVAIRSPKDSFALGIGMIHQHFKLVDVLTAAENIILGLSGKEILDMKSVAARINELTGRYGFDLDPDQKIYTMSVSQKQTVEIVKLLYRGVDILILDEPTAVLTPQETDRLFAVLRNMREAGHSIIIITHKLHEVLALSDRVSVLRKGQYIGTVQTAEATEESLTEMMVGKKVSLNIDRPEPVNPQKRLEVQGVTCLNKEGVRTLDNATFTAYSGEILGVAGIAGSGQKELLESIAGLQPMESGTITYYPPEGGEKNLAGMAASAISRLGVKLSFVPEDRLGMGLVGSMDMTDNMMLRGYRNGRPFFADRKTPRSLAEHIIEELEVVTPGVTTPVRKLSGGNVQKVLVGREISSNPKVLMVAYPVRGLDINSSYTIYHLLNEQKQQGAAVICVGEDLDVLLELCDRILVLCGGRISGIVDGRTATKEGVGLMMTKVGGDQSE
>Ga0308426_100147	VSKEMTAISVKEPLMHISKRDGIEPYKAWLIRLAAVLISLIVCAGVIFALTGLNPIEVYKGVFDGAVGTKRRVWMTIRDTLVLLCIAIGITPAFKMRFWNIGAEGQVLIGGVTSAAMMIYLGNSLPPILLFPLMLAGSALSAMVWAAIPAFFKAYWNTNETLFTLMMNYVAMQVITYCIIFWENPKGSNSVGTINSATKGGWLPKLFGLDYGWNLVIVLALTLAMFIYLKYSKQGYEIAVVGESENTARYAGINVKKVILRTMALSGAICGIAGFIIVSGASHTISTSTAGGRGFTAIIVSWLSKFNAFAMVLVSFFLVFMQKGAGQIASQFNLNENASDVITGIILFFILGCEFFINYKVAVRSRRKDTQA
>Ga0308426_100148	MGFLVIFIQKAIGQGIGILYGALGEIMTEKSGNLNLGIPGMMYMGGIAGLIGAFLYENSAGTPNGFVGMLISFLCAFACAALGGLVYSVLTITLRANQNVTGLALTTFGVGFGNFFGGSLAKLAGGVGQISVAVTGAAYKTPVPGLSKLGVVGQVLFSYGFLTYLAVLLAIVLAFFLGKTRKGLNLRAVGESPATADAAGINVTAYKYLATCVGGGISGLGGLYFVMEYSGGTWTNNGFGDRGWLAIALVIFALWKPVNAIWGSILFGGLYILYLYIPGLDRGAQEIFKALPYVVTIVVLVITSLRKKREYQPPESLGLAYFREER
>Ga0308426_100149	MKLLFRQRFFSWFDSYDVFDEDGRTVYTVQGKLAWGHRLEIYDAQGRHLGTVKQEVLTFLPRFRLYVGERLVGEVWKEFTFFRPSFKMDVRGWHIAGDILEWDYYIEDAMGRRVAGLSKQLFKLTDTYVLEIGNPEDALYVLMAALAIDAAKCSSDN
>Ga0308426_1001410	MEMKNEIYRYMKELVAIPSISNSREEQAAGDYIREELGRQPYFKAHPELTGMYGLEGDILSRGTPYGLVKGSTSRTVILTGHYDVVDTEEYGDFRPYAYDVEAWKLAQGKELEDLMSMLPEEARADFETGEWLFGRGVNDMKGGLAVGMALMDWYGQLMLEHPELPGCLLFAAVADEEAYSAGMRGSIPFFTGLQEQFGLEYGCLVDLEPSFNEDGRQQIYIGSVGKTMPAVLVQGVKAHVVDCFRGLNAIGVLAEMFMRTELAPEFSERWEGEPCPPPTWFNLRDRKEGYDVSVPHRAAGYMSMLGFGKTADSVMGRLKEIGREAFSSYMERMEAREAAVRSGAALPDVDLSRCVMEYGELVRLCRERHGEEAGKWFRALYEDAGERIRLGQWNYPRATLEIMDAALTYSGITAPVMVIAFAPPYYPAFHSDRLPGRTGQGSALYEMLQKASGETCGIRLGKRNYCCGISDLSYCAGPDMEELKAYAANAPLWGKLYGMNLDAMSVFQVPALLFGPVGRDAHQMSERVNARSLLEEVPAILQHFIEQMFANDGGM
>Ga0308426_1001411	MAKQYIKIRGANEHNLKNISVDIPRNELVVLTGLSGSGKSSLAFDTIYAEGQRRYMESLSSYARQFLGQMEKPDVESIEGLSPAISIDQKSTNRNPRSTVGTVTEIYDYMRLLYARVGIPHCPKCGKEIHKQSIDQMVDHIMQMPERTKIQLLAPVVRGRKGEHVKVLDQARKSGYVRVRIDGNLYELSEDIRLDKNIKHNIEVVVDRLIVKEGIEKRLTDSIETVMALSGGLMTVDVTDGEPVNFSQSFSCPDCGISVDEVEPRSFSFNNPFGACPECFGLGYKMEFDEDLMIPDKSLSIDDGAIVVLGWQSCTDKGSFTRAILEALSKEYKFRLDTPFQDYPKEIQDVILYGTGGKEVKVRYKSQRGEGVYDVAFEGLVENVNRRYKETFSEASKAEYETYMRITPCPACKGQRLKKESLAVTVGDMNIFQATNMSIVKFKDFLDGLKLSNMQLAIGASILKEIRARICFLIDVGLDYLSLSRATGTLSGGEAQRIRLATQIGSGLVGVAYILDEPSIGLHQRDNDKLLKTLIHLRDLGNSVLVVEHDEDTMLAADCIVDIGPGAGEHGGQVIAMGTAQEIMDNQDSVTGAYLSGRLRIPVPAERRKPTGWITVRGAAENNLKNINVDFPLGVMTCVTGVSGSGKSSLVNEILYKSLARKLNRARTIPGRHKGIDGTEQLDKIIAIDQSPIGRTPRSNPATYTGVFDLIRDLFASTVDAKAKGYTKGRFSFNVKGGRCETCSGDGIIKIEMHFLPDVYVPCEVCGGKRYNRETLDVKYKGKSIYDVLDMTVEEALKFFENVPSVTRKIQTLYDVGLGYIRLGQPSTELSGGEAQRIKLATELSKRGTGKTIYILDEPTTGLHFADVHKLIDILRRLSDGGNTVVVIEHNLDVIKTADYIIDIGPEGGDKGGTVIAKGTPEDVAANPVSYTGIYIKKYLDMDRQHEAGMDS
>Ga0308426_1001412	MDREMIIVLDFGGQYNQLIARRVRECNVYCEVHPYNMSLDRIKEMNPKGIIFTGGPDVVFEDGAPRCSREIFELGIPVLGICYGAQLMSYLLEGVVKKAVVSEYGHTEVDVDTSSKLFEGVSPKTVCWMSHGVYIAQVPAGFRITAHTESCPVAGMECAERNFYGVQFHPEVVHTKEGTRMLSNFVYNVCGCSGDWKMDSFVDTTIKALREKIGDGKVLCALSGGVDSSVAAVMLSKAIGKQLTCVFVDHGLLRKNEGDEVEAVFGPEGQYDLNFIRVNAQERFYARLKGVEEPEAKRKIIGEEFIRVFEEEAKKIGAVDYLVQGTIYPDVIESGLGKSAVIKSHHNVGGLPEHVDFKELVEPLRLLFKDEVRKAGLELGIPEYLVFRQPFPGPGLGVRIIGEVTADKVRIVQDADAIYREEIAKAGVDKDLGQYFAAITNMRSVGCMGDERTYDYAVALRAVLTSDFMTAEAAQIPWEVLGKVTSRIVNEVKGVNRVLYDCTGKPPATIEFE
>Ga0308426_1001413	MFDDTPEAVIRETAFGNKAMDMWIPLQGSPKCMKDADNAGNKVFRFVEVMEHTQNNTADSLEKAVKERTVFQKEVP
>Ga0308426_1001414	MNQTRMTIQGDKFLINGELTYSEIDECPYRGLLMNARFIQGIYDDRTGRERYNRFGKIFDPDVNTDELIQSLVEWYKAGLRAFTVGVQGGGPCYTIPLESIDNNPYGHDGNHLDEAYLKRLSRLIDAADRVGMVVIVSLFYGVQSRYLTDDDAVELATANICRWLKEKGYTNVIIEIANEHNIKAYGCHKVLSQENGILRLMDIARKESGGLPVGCSGTGGYYSERIAQASDVILIHGNAQSRNLLYNLIKKAKLVKPARPIVVNEDSQALSQMKVTFQNRVSWGYYNNMTKQEPPTDWGITKGEDAFFAMRMEEYLTGKESGIPFEEQFYLQGLEPGMAFEGKRFIRLASLYPEQIDYVNFYRNGQLYEQAYDDPFLINYIENWWQGPVTGIVSGEEWKAVVYLRDGKSIEKTVIIE
>Ga0308426_1001415	LETIGQQTIVDQIINTLTESIIRGDYKSGSKLPSEFELMEEMQVSRNSLREAMKILATMGIVEIKRGDGTYICSQVNPTLFDRLVYSMIYDVSSSDELLELRQILDESTVQLAMSKITLEEVEKLQNSINEMRAACKNQDVERMQTCDLEFHMLLIDSCKNIFFIRILKSVYSIFEKSIVENVKKETVDSKAPLYHQRILDCIVSKDYNKVHEVVEESLATWRERV
>Ga0308426_1001416	MEYLVIDVGGTNTKYAVMTEDCVFREKGRFKTITAPLDRFIHSIVSLYEKFRERVNGIALSMPGILDSEVGFMYTGGMVTCIHNLNIVELLSRYCPVPISVENDAKCAGMAEIWRGSLMSCRDAVVVVCGSGIGGAVIKDRKVVKGVHHMAGEFSYQLTTAEEPYGERRMFGFSSGIASLIELASSKMDMPREELDGEVIFRDASNGNRQAIEAVREYARRIAVQITNYQFILDPERIAVGGGISIQPLFLKLLKEELVKINRLYEKWQIPMPEVVACRYYNDSNLIGALYVHLSTVDEGVVLENKERE
>Ga0308426_1001417	MGDRTDRPTDDNLKLVGIDFYHRYKEDIRLFAEMGFKVFRTSIAWSRIFPRGDEEQPNESGLRFYDDIFDECRKYGMEPLVTISHYETPLYLAETYNGWTSRDLIGFYEHYARTIFERYGDKVKYWLTFNEINSVLHSPFMSAGINTPMGQLTEQDLFQAAHHELVASALVTKLAHEIMPDAKIGCMILSMPTYPLTPSPDDVIAVMETEHKNYFFADIHVRGIYPGYMKRYFKERNIQIQFAEGDVDILKNTVDFVSFSYYMSSCASAGKVHQKGSGNLLEGIPNPLLPTSEWGWQIDPKGLRYTLNMFYDRYQKPLFIVENGLGAIDRPATDGNGGMRIEDDYRIDYLREHLLQVGEAIEDGVEVMGYTTWGCIDLVSASTAQMSKRYGFIYVDRNDDGTGTLERYKKKSFYWYKDVISTNGESLIGAI
>Ga0308426_1001418	MLKKVRKLTAVLIAMAMGLTACGGVSGDGEAGGKTEGTVISAGKEGKETVRIIIPGLSETSTIDPVSGLETKGLSEFQSFLNEHIPDYNIELLTIAWDGWIQSMEAMLTSGEADVGIFTNQEAVPSWYTDLTPYLEADKDVNLDNLSDWFIDPAVHYTRYKSFNHPEESGKIYGLPLTISCAMIIYDSQLFEEWGVDEPNEDMSFSELVDLAEKMTGTNPVTGKKNYGAYLYPEWTEWYSLSYDAQKPFFSDTMDINELDMDEYVESIKTSPELKLFFTDFIRLVDCCNEAVATGNGAENWFTPDNDIAINFNCSKGTKPYMQYVYAEDNEITDRYKPLMIPEGANGEGFPEFYRLAIAQNAKNPDAAWDVVKHIATDKDIIEFYLINYQRDKVPCLRDTSGMGMMDNEINQKRQDYQLENMFITDDYWYWRTAMQKVNNQLLSKQYTADEVVDVYYGEVKAWVDNIKRQAGN
>Ga0308426_1001419	MRNVKIKRYVSWYVLILIPIIGTLVFNFYPLLQTFITSLQNMNGKFIGLTNYRIMFASGEFRQTVINTLYMAVLGVAFNIPLAFIIASLLNNIGRGKGVYRVIFLLPMVMSMVTVVTLFKYLMLPNEEGIFNYIIGFLGLEPSLWLNGPGTARESVVFIAVWKGIGYNIILFFAGLQGIPVDMYEAAEIDGANSFKKWLYITIPASKSTFTFVLITSTIAALKRFTEVYAVSMETGNPAGTLETLLLYIYKNSFSTLNYKDEGLAGAASVILFLIILAATLLNSHLTKDKDTKPHKLGKKEAKA
>Ga0308426_1001420	MKTHRKKVKPSIIASYILLSLLALAIVVPFFWFVSTSFDYVKSYSLRFPPRLWPKEFSTFNYKMALANIPILNYLKNTIIIVILSVSLNVITSTVAGFVISKGRFPGKSLILLVILSNMMVPFESKLLPVYSIIRNMGLNNTFLGVVLPNIMTNAMYIFFVKTYCDSLPDDLYEAGRVDGANLVRIYRQIYLPLLTPIIATIVVLDSINVWNDLLWPMIVMTKQSNYTVQIGLQIYNSGSAGTTHAGTALALSVISIIPLSIIYIFCQKYIVQSIAFSGMKQ
>Ga0308426_1001421	MKKTLYTINTVNNFMDIIYKPFGEPFKEQTEGLEIYNIMDDSLLKETLDNGGVNADVCNRMLNYAQAAQSSGADAILTTCTSVNEATKYIKKFIHIPVMNIEEPVADMAVENGKRIGILATLPTSPAAIGRVIKEKAAEQGKEIELLNVVVDGAFNVLCSGDRERHDQMVCEALYKLSEEVDVIAFAQISMSLLKHDEVKVPIYKIGTSGFKKIYSMMK
>Ga0308426_1001422	MADKILAESLKLQAKTVRKEVLTMIHTAGSGHPGGSLSAADIMTALYFHELKIRPGEPLWDGRDRFVLSKGHVCPVLYTCLALRGYFDKDILGTLRKEGSILQGHPDMKRCPGIDISTGSLGQGISTAVGMALRAKRDHMDYRVFVLVGDGETQEGQVWEAVETASKYHLDNMVIFVDNNGLQNDGPCDIVMPTGDLEEKFRAFGCDTYKINGHEMEEIIDVLDIVRKNSAGKPHCIIARTIKGKGVSFMENIPSWHGMAPDDRQYAQAMEEIEEGF
>Ga0308426_1001423	MFAKNVGRPTREAYGDEILELGKENPDFYIVDCDIGKSCKTVEFAKQFPEQHVNVGIAEQNACGVAAGLASCGKLPFVTTYAVFGSMRMSEQIRQEICYPKLNVKIACSHGGLTPANDGASHQGIEDMGILRTLPNMTVVNGCDYYSTRKLVRAAAEYKGPVYLRFTRDAVPFIYDGTEDFQIGKAKEIKAGMDITIIANGDIMSRAYEAADILEAEGISVRLLDMHTIKPLDKEAVVKAIMDTGRIITVEDHNIINGLGSAVCEVAAESGSGKVVRIGIQDHFGESAPYERLLDKNGISVQNIITKARELLQES
>Ga0308426_1001424	MKIVILDGYTENPGDLSWDGLEKLGELIVYDRTCVSDDQEIAGRMRGAQIVITNKTPISKNVMDACPGLKYIGMLATGYNVVDCGAARERGIPVCNIPAYGTDAVGQFAIALLLEICHHIGHHDKAVHKGRWENNPDWCFWDYPLIELSGKTMGIIGYGRIGQSTGRIAQAMGMKVLAFDSYKNPCLESDTCRYAELDEVFGCSDVIALHCPLFPETEGIINKKSIAKMKDGVIILNNSRGQLIVEQDLADALESKKVYAAGLDVVSSEPVKGDNPLLKAPNCIITPHISWAPKESRQRLMDIAVANVKAFMDGTPQNVVNI
>Ga0308426_1001425	MEIVEKTLPTHIVDAVKREIFEESGIEVEVGEVFCISSNTCTYPNKVV
>Ga0308426_1001426	MSGGHPFSEDRSGAKTVAPMTAYEIISIFIGILALLMSFGSLIVAIIAFLDKRNKRK
>Ga0308426_1001427	MDNNTSLTIESIITQYASYIYNLSLKLSANPDRAEDLAQETFIKAWANISAVKNEDAIKSWLRTICINEFRMMIRKEKRGTMGYAESMDELEHDGEFLVDPRPLPIDEVQVAEEVAKLRDGCFLAMTRKLTLNQRMVFSLIDMFGISINETAQILDLTPKAVKGLLYRARMNLESFFNDHCSFMDIHNPCQCTAWIEFMKDRNTFQEKLRQKKAYLDYQEKGYVHNPEAGRKMLYYYRNLPEQRPSQEWFDKIAALLYDPSSS
>Ga0308426_1001428	MFQSRCGVCCDSCERKQAVNCRGCINMDAPFWGGVCGVKSCCESKGLNHCGECDGFPCEMLSTMGVEEGFDPAPRLEQCRKWACERKE
>Ga0308426_1001429	MVIKLDIPQKANPLFAHWGETIIWSCLQGIMGEIYADNGEYPVSAMAVLGDFCFLAGIPNRELVLYRPDCCHDEVIMVPQNDSWSGLIESCYGTRAERITRHAIKKEPDVFDKSRLRRAVSSLPPGFTISMMDEDLYNQCRLNAWSRDLVSQYPDYGMYERLGLGVMALKDGQPVSGASSYATYREGIEIEIDTREEYRRMGLAYACGAGLILECLERNIYPSWDAHNLESVALAEKLGYHYDHPYPAFLIHPY
>Ga0308426_1001430	MNIISIDLGTTNIKVSVYDQKLHPIATLSETVQYDRDGDFVEFDCDRYFRSIEEMIRKAAGAGKDANAGDVVQIVLTGQAESLILLGQDRQPIHPAISWMDMRSGGECALLSEHFPADLCYHTTGQPELIPTWPITKMLWMREHRPDVFRNTAHYLLLKDYIIFRLCGRMAGDYSIYSFSHYFDIIRKCYWADILSFCGVSLSQLPELLPPCSIAGTLLPELAHGNAGLTPDTKINVGTLDHFAGMIGTGNIQEGLVSESAGTVLSIAAMVRGPLFGDSRLPLNCGPFPGTYVLLPVCESGGFSLEWYRNTFLKDVSFSQINQIIESRPDRVPPVFLPYLTGVNSPDFNENASGVFFGLRASHDQYDLALAIMEGVACLLKKNLDYMAKSGIPISKIISTGGGAKSSLWTQIKSDITGQVIEVPENEEAPCLGAAIIGAVSEGFFPSYEDAVRECISIKKRYEPSCHEKYKKTYEVFENVYDALAGAYRMDAVRRESGKKH
>Ga0308426_1001431	VNLCIAADLPAQYIHLMADTASNKPVTIKSIAKELGISFSTVSKALNNNPLVKEETRRLVLDTAKEMGYTPNSLAKGLRSNSTKTIAVIFNDIENPALTYIFRNISIEMANHGYTTMIFDSQFSEKQELANILTVLSRQPDFVILEPTTTNPENLNLLSGITQKLILQGARYESVNCHHVHVDYAQGGYMAACEMLSKGHRDCLVITTPLTIPISSQFVIGIRRAFEEYGVPFHDDMIKDTCNSSIMGGFQIMNELWDHESGRFSVPFTGVLTFDDTLAHGVYKAASQFGLRVPEDISVIGFDDNPLSAFSMPPLTTIHLPREKMAESCISILNAVLLENRTDTCVFSLEPYLVQRSSVYNLYKKK
>Ga0308426_1001432	MRLSCTSTMVPGKDLTEKARNLSRWGYEGIAVFVDYEDWNQELYQELLSLQERTGVVPCEFAFGDGIYGHLMDRNPDIRKRSREMYKLAARISGEIGAVTELEFEYGPQSPLPLFHPYAKMGKEEEQEFCEMYRELAEPLKGTEGKMLLEGINRYESPYLNSIRDCRDMVESLGLKEAGVLADFFHMSIEESDYRESILYAGEYIKHVHLGDSNRLLPGHGMTDWKACFDALKEIGYKGFVNLECSTCGDPAVTLPETADYLRKLIG
>Ga0308426_1001433	MEGFTIRKPFFEIGPKTYIYGKKALELAMAADRAGRKYQVDIIFSAQYTDIRPIAEATSHIKVFAQHMDPVYPGRGIGAVLPEALKEAGAAGVLLNHAERPLTLDGIRRSVVRAGEVGLATLVCAGTPQEAAAVAALGPDMILAEAPGLIGKGARGPGDMEEIDRINQAVHRVAPGMMILHGAGISDEKDVYEVIKAGADATGSTSGIMKADNPCEMMEKMIASVAAAWTARHQTCQGQERG
>Ga0308426_1001434	MAVYHEIIPVETDRRVSFEDVTEKVQDIVEQSGIRNGLVNVFSQHTSCCVFIQEDSEDETYWHTPLILQDMVNAMEKVFPTCRNEGQYLHPGPIHTKNAMELRDEKPEWLLNTDGHLRSVLLGRSETIPLVEGEMTLGEFGRIYFSDMDQTRARERKVRVQIVGE
>Ga0308426_1001435	MGILEKMRLDGKKAFVTGGARGIGKCIAIALAEAGADVAIVDVDLEEAEKTAREIEAANHTKTIAVKTDITKPQEVDDMMARILEEFGRLDVAFCNAGIGHGVPVEDDNLADWDRVIQVNLNGTFLTAQAAGRQMIRQGGGSIINTASMSAHITNIPQKECSYAASKAGVIAMSRNMAVEWADKNVRVNTISPGYMATEMTLNDPGLVPLIGKWEEMIPVHRMGRPEELQAIAVYLAGDMSSYTTGADFRVDGAYTCF
>Ga0308426_1001436	MRKILCMAMAIMTITSLSACGNSGTAANAGADASTSKSAQTTAKDGSESGSGSGSESAAGNASDDSGLIVYTQKTMNQYFHVALQQKVEEAITAAGYQPEVANCNNDSTLQNDQMQNFISKHPKAIIANTVDSDALNDAANAAVAAGIPVVMVDNPASTAVVDCSIKFDNLKCGEMAAERIVEALEAKYGSPKGRVVNVYGAMSSECWRLRKDGFDAVMDKYPEIEKIEVPGEGERSKSQEALTNVIAKYDKEIDAVHCPSDDPGLGCAEAMQIAGMWYPVGDEDHVIFVTGDGEPDAVRFLQDGYYDAIIVEDAYAYGPMAVDMLVQYIFKGEPVPTSGTYTNEDFYWKTAEFMDGETGPILQVPPYALDSSNVNEDGHWGVAALKAEGK
>Ga0308426_1001437	MEEILLKVEHVSKNFGATQALKDVSFTIKKGTIHSLLGRNGAGKSTVVNIIAGIYKQNSGIVTLDGNDITPYSVFERQNMGVKIVPQHASIVPELTVGENVFMGIWPRKKGGFVDWGKLFIDAEKELRKYGLDVDPKEKVRNLNGVDQRKVNIIRAMHGGAKLIILDEPTTALSSVERQELFVFVNELKAQGTAFIFISHYLQEVVELSDDVTVIRDGRSFSGSDGGELNEERLASLIAGGEVELINREKLPDNSGRELLLECRNMSGHILKDVSVKLYRGEITGLVGFPGSGARELCRTLFGLEKMTEGEIWIGGNEKVGIRNPSDAMKNGISYVSYDRHKEGIVGLMSIRENISLPSLYTTLKNKLGFVDMEKSRDISEHYFELFHVKANSTDDKLNSLSGGNQQKVVVAKTVSTGPKLLMLDEPTIGIDIKSREEIIENINKIAEEDHTSVLYLTNDFDELIRTVDRILFFKNGRLEKDVRNHGLSHEDVINIRDSVG
>Ga0308426_1001438	VNIKWFKLKRKLLNNIVWILLVLAVAVVGGLEPSFFKPTILGNVLSQATVLGILSFAQAFAIMLGLIDLSLLGVMSFSATCGLLLLEKGCPAALAILVIFLVGASIGALNGVLIAKLKAVALVETLAVKLTLLGAFLVITQGRAITNMPDSYKWFGQGSVAGIPTLPIALVAVFVFVYILWNKTPYGRSLYAVGGNEDAAYVSGIKVDRIKIIAFTISGFLAGVAGFFLSAYMGAVTSTFGTSYDMNNIAATVIGGVACSGGQGNVLGVLGGVLLLTVIQVGLQILGVSSYYVQMINGLIIFVAVLLDAVRLKTQQG
>Ga0308426_1001439	MNYGALSLLPPIVAVILAIRSRNVILSLFCGGFVGVMIFCGGNPFLAVKSMIGDYLFVQLTDSYNAGVIVLVVFIGGFIKLMEKSGGAQAFSQSVYRYVNTKLKAQMCAWAGGILIFFSDLGTPLLVGPVFRPLFDKLKISREKLAWVLDSTSSPVAILIPFIGWGVYIMGLIQAEFENLGVAESDYTTFVRAIPFQFYAILAIIMIPLVAFTKLDFSQMKKAEMRAGKENRAADLVKEEIVHETRNGYSLKHAKPIMVILPIVVVFVTLFGTLAPLGFPFAKVDGNAFRVALTMGYFFGAVVLMALICLFKVMDFNETFKVYVGGMKGMTDVAITLILAWSLGKMISGLGTAEFIVRFLQDMSFSASLVPAAIFLFGAFISFSTGSSWGTFAIMMPLAIPMAHAFGIPFYIAVGAVLSGGLFGDHCSPISDTTILSSTGAECDLVEHIKTQLPYAAVNGIIAFIAYIIAGLTGSEAALGFAVVALVVVMAVLNRITAARLAGGE
>Ga0308426_1001440	MNKNMRIWIIGICVALVIIIVAAAASMNRKNNSQGQTGTTSESGVTEDPNAASSSMSGTDNGSMNGSEGTSMADSHMDHSSHGGQASGNGDNLSRYLTEQDSIMMNMMDDMMIREKSGSADIDFLKGMIPHHEAAIKMSESYLDYGGEVSGLETLAQDIITAQKKELAQMNDLVNKYEKEGKKNQENEDAYLAKYSEMFSDDSMSHHINPSGVDNIDQAFAEGMIMHHQMAVDMARDILDYSEQEEIKKLAQDIIDVQEKEIEQMQKLIQK
>Ga0308426_1001441	MVSFYLIDFLFASIDTEIGAFFPDPALSCVKTGESSIHHPRKDLQYAVPVYFPETSKY
>Ga0308426_1001442	MQKSKLTVFFDGIFWIGIYERIQDGKLEACKITFGAEPKDYEVYEFLLKNWNKLRFSPPVEAGGKKETKVNPKRMQRNIRKQLEAHGTGTKSQQALSLQKEENKLARKEKGRRQKEEEKQRQFEIRQQKRKEKHRGR
>Ga0308426_1001443	MKIDRLIGILSVLLQKEKVTAPYLADKFEVSRRTINRDIEDICKAGIPIVTTRGVNGGISIMEGYRMDKTLLTSREMQSILAGLRSLDSVSFTGQYRQLMDKLSVGNHDLIHVDSHIMINLSSWYKETLTPKIHLFQEAIEECRLTRFSYFSPSGETSRCIEPYTLVFQWSSWYVWGYCCLREDYRMFKLNRMADLELCPEHFTKRNMPAYENEPTGPFPVRFQVKAICQPAVKWRIIEEFGIESLKEMEDGRILFQAGYSDKENLMGWVLSLGSQIELLEPEAFRKELAETAGRIRALYQPEDGESVI
>Ga0308426_1001444	MASSLGYVQYVASQLAGAGVITYKKLFGEYGLWCGGKFFGTVEDNQFYVKMTNAGHLLLPDAEPAAPHGGEPGMYLVEDLDDADFLARLVIQTCGELPEPKVKKKAGKAKKIHSTDDGR
>Ga0308426_1001445	MRKLSVCLLTAATAMAAAGAVPVTALAATGTYNIPGGKMIVIGGSMNGSNCELPGFPGVNIPGINIPGSNIPDNSLPAPDFPIPDFPGNMLPDQPGGMLPDQPGNPAPDQPGTDGSQDAFANEVVRLVNEERAKAGLPALTVDRGAASAAQVRAKEIERSFSHTRPDGSSFNSALTEAGVNFSGAGENIAYGQNSPEKVMEGWMNSSGHRANILNSSYTSIGVGHYQNASGVNYWTQLFIR
>Ga0308426_1001446	MKAFNLCIVGGGSTFTLGFLKSFVRLREEFPLKKLVLFDIDAERQEPIGKYGEILFRERFPELDFSYTTDCREAYEGMDFVFMQMRAGGLPMRAKDEHIPLSMGIIGQETCGAGGMAYGLRSCVDMIKAVHDIRRYAPDAWILNYSNPAAIVAEALRREFPGDRRLLNICDQPENVVRSCSRLLNCSWEDLDPVYFGLNHYGWFTHMYDSRTGEDLLPKIREMVARNGFLPQDAEQRDKSWLDTYGMVQTLMADFPDFLPNTYDQYYLYPEYKASHLDPDFTRADEVMAGREKRVFGECEEVIREGKLGDRFDAISDAHAEMMIKVAEAIAYNKNDRHILIVENNGAIANMQDDAMVEVVCELGANGPRPMRVGNIPQFNLGLLVNQVSCEKLIVDAYFENSYQKALEAFTLNRLINDAKKARKVLDALIEANRGMWPELR
>Ga0308426_1001447	MGKNKVMDFFSALGRSLLMPIAALAACGIVLGLTSALMKAQVQAAAPFLQQELLYFIISTLNKVAGVVFTLIPVLFAISISFGMAREEKEIAAFAGFIGYYTFLVASSCMIQSGFMNFGALKISTILGVETLDMGAVAGIVTGVVTAALHNRYHKITFPVAISFYGGKRFVAIVVILAMAAVGLAAPFVWSPVSMAIDGMGGLISATGLAGVFGYGFLERLLIPTGLHHVLNGIFRTTSIGGVYEGVEGCLNIFLQFIDKVDISQLKPFTVFLGQGKMPMMMFGLPAAALAIYRTSPPEKKAKVKALMIAGVAASIVSGITEPLEFSFMFIAPPLYLFHALMGGLSFMLMSAFNVIIGNTGGGLIDFLIWGVFQPGSHWYWVLITGPFFSAAYYYVFKWYLSRKQLSIDVSDEEPEQETKGGSLDEKQHILASRIIEGLGGRENIVVVNNCLTRLRVDLKDMALVNDELLKKTGAMGFVRPSDVHIQVIYGPKVEGIASHVREVLKY
>Ga0308426_1001448	MEYHDKYFTREEIIRKFQVFDGEKTLGEVDVRDVFHTQVPAKGIAGCVIEQSVLSMKQNSTQEADLSILQADGSYKDTELKVTGVEPSNKQGEKYAAKEPMSLTAVSIGVIEHEKFLESHFYNKIAHMLFVFYVYDRKSGQKVVPYAEYDRFPVLGYKFLDIADDKDELAKFENDWTQVHDYLLSIENREDRYDLYPLLHQKIKKDLFYIDIAPRFKQQPRQTPRFRFKKSYVNTLFQGFYNHKLEKLSEEFNSYSELDHRLHALTKQYRGRTVEELIHIFDIEVKDIHKLCKHITETIVVRMLGGTSKRISSIELFEKIGLIAKTITVTKKGMETEQMKLFTMDLDEITNPSLEYEDTSYYEYFSNHQMLCIMFEEPCTAAPLNDNVFLGFKRLVFDDGMINGTIRNVYKDISDKINNNGVVESYVYRKDGRQRINDTGVPMTALNFPKQAQSSVFVRGTGTDSNSKPWVFKGRAADGTDTIHAYSQQIWIKGRYITDMLRKIDFI
>Ga0308426_1001449	MIPIFEKAHQLDLTGTEEEILQYFESNLPASIYTSLNDLSASLYTSNATIVRFCQKLGLKGYNEFKYQVRGELKQLHMTPSSDDLMYHTLALFRDNLEQIDVAKLEEIAGLLTSGRPIYIYGSNLSSLAAKYLQTVLTSLDYPCILIEWQRLLNGLAYELSSDAVLFIITAHGDARRYLSVFQRARDRGTTTVLLTCEEDSPLIPYSTIALCTNDQNEEYRHVDINPRLGILTIIQLLIELAAQTRQDSRID
>Ga0308426_1001450	MVTLHLDDAVIKSLSNNELNILKFVYEHGEDVPDMSIQALASQVCYSSATILRFCKKLGYSGFAELKYALRAAAKKEPSRPDTHKAQDFTTWMMMDSLCSDIEGTSKLISEDQLGRTFRYFDSSCPIYLWAPGGITSILSDYFEKLLFSIGRQNVYKIESAKMGEHILRNVHTESLLILISTTGNFGPTVRLGKIARMNDIPVLSITPYTSNEVAGLATVSFRFFTDQRENRGAEFTSRLPVFYVINSIIRCYLGYKRSGEQPQGGNHDSHI
>Ga0308426_1001451	MERKVGTVSRGIRCPIIREGDNLAEIVVNSVLEAAESEGFEIRDRDVISVTESVVARAQGNYAPIQAISEDVRAKLGGGTIGVIFPILSRNRFSICLKGIAGGAKKVVLMLSYPTDEVGNSLVSLDQVDEAGINPYSDVLTLERYRELFGENRHEFTGVDYVDYYCQIIRDAGAEAEVIFANNPKEILNHTSRVLTCDIHSRARTKRILKAAGAEVVCGMDDILNAPVNGSGCNEKYGLLGSNKSTEDSIKLFPRECTDLVLDIQKQMLDRTGKHVEVMVYGDGAFKDPVGKIWELADPCVAVANTEGLEGTPNEVKLKYLADNDFRDLSGEALKDAISQRIKEKKSNLVGDMSSQGTTPRRLTDLIGSLCDLTSGSGDKGTPIILVQGYFDNYTN
>Ga0308426_1001452	MGKKKFGIMGNGYLAGIIVDGYLSGILDEYELVGVMGRTPDKTAAIAGRGGCKACGTVEELLALKPDVVAEAASVQCIRDNAEKILSSGVDLIVLSIGAFADKALYDKIKETATEHDTKVHIASGAVGGFDVLRTVSLMGQAKSGICTRKGPASLKNTPLYDDALMTEEGEKQVFKGNAKEAISILPTKVNVAVAASLATTGPEDTSVDIFSVPGMIGDDHKITAEIDGVKAVVDIYSSTSAIAGWSVVAVLRNLVSPIVF
>Ga0308426_1001453	MFKKIVAIEPVNLVPKAEEELRRYAGEVKIYEDIPGDDQEIIQRIGDADGVLVSYTSRISAHVIESCPSIRYIGMCCSLYSEESANVDIACARANGITVLGIRDYGDRGVVEYVVSELVRFLHGFDRPMFREMPIEITDLKVGIIGMGVSGGMIADAMKFMGADLSYYSRSRKMDREAQGMAYRPLKELLEYSEVVFTCLNKNAILLHEEEFGHLGTGKILFNTSIGPAFDIPALKAWLDREGNYFVCDTEGALGDPSGELIKHPHVFCAHISAGRTRQAFDLLSAKVLDNIRTFLAE
>Ga0308426_1001454	MIERYQVRRLLVRAEKARKRLLQPFFNSIGLTFGQGHARILDSLLVKDHVTQKELADICHMDVTTMSRSLDRLEESGYLVRERDPGCRRSFLICLTEAGVEEADKVHQILDFADRQIWKGLSDEEMEQFCTSLEKICDNLENCDTLKGPF
>Ga0308426_1001455	MARIANYNRPKNTRRTLMQMLSYLGRHKWYMLMIALLVTVSASASILGTYLLKPVINNYIIPGDIPGLVKMLILMGILYLCGALSCYAYNQMMVHISQQVVSEIRSDLFVHTQRLPLTYFDAHTHGELMSRFTNDVDTISEALNSSFAMMIQSFITITGTLTMLLILSWQLSLIVMVFLALMILFIRFNGRRSRKYFVQQQKYLGSINGFVEEMVAGQKVEKVFNHEAQDYEEFCRRNEAFRAAATKALTYSGMTVPTIVSLSYINYALSACVGGLFALAGLTDLGTLASYLVYVRQSAMPMNQFTQQINFLLAALSGAERIFDMMNEGQELDEGSVTLCNVAVDENGEMKECSGFTKDFAWKVPAGVAVSADADPNASSFRLIPLKGDVRFNQVVFGYTSEKTILNGISLYAKPGQKIAFVGSTGAGKTTIINLVNRFYEINSGSITYDGIDIRNIKKDDLRRSLSMVIQDTHLFTGTIADNIRYGRLDAADEDVVNAAKVANAHSFIRRLPQGYDTMLHSDGSNLSQGQRQLLAIARAAISRPPVLILDEATSSIDTRTEKLIEKGMDALMDGRTVFVIAHRLSTVRNSKAIMVLEKGEIIERGNHDELLEQKGRYYQLYTGQFELE
>Ga0308426_1001456	MKDFLKYLRPYKRDAALAVLCIELETVFELIIPLVMASIVDVGVASGDRHYILMKGLQMVFFALISLVLGQGSAMFSARCGQGVGAEIRKAEFAKLQQFSFANTDHFRSSSLVTRLTSDVTTIQNSLATGMRPGFRSPVMMLTAMVASFYINPKLALVFFVAAPVLGILLFLIISHVRPLYGVMQGAIDLVNRIIQENLTAIRVVKSYVRGDYEIQKFEQVNTNLRDTAQHAFGLAALNMPAMQFVMYSTILCILWFGGRLVTVGGVKVGELTGFLSYVLQVLNSLMMFSNVFLMTTRALASWKRISEVMDEEIDIKEDMALDLNVEQGDIRFEHVYFKYNKDAAEYVLSDISFHIKPGQTVGIIGQTGAAKSTLVQLIPRLYEATSGTVYIDGHPVQEYPLKHLRDSIAMVLQKNTLFSGTVKDNLRWGKEDATDEEIETACHIACVDEFIDRLERGYDTELGQGGVNVSGGQKQRLCIARAILKSPKVMILDDSTSAVDTATEARIRDGLAQYMPGTTKIIIAQRISSVLHADQIIILEDGKINASGSHETLLATNRIYQEIYYSQQEGANL
>Ga0308426_1001457	MRKIYSGALLFTAAMIFTMGTPVTAMAYGPGSSVYHRGGPGVDYDYGTGSPGSYGYGWGPGGYDYGVGPSGVMDYGGPSGTQGNAQVTSDNVVRAYPGFNTNVPDTSSYEFNPDYWWDWDDDDWDDWDDDDDWWYYSGGPGVQYGQGWRYSPNGWWFQLYGGSWLSNGWQLIHSRWYRFDQSGYMVTGWFTDGDGNRYYLNPVDDGTLGMMRTGWQVIDGRSYYFNTQSDGTMGRLFVNATTPDGYQVGADGALIQ
>Ga0308426_1001458	MALFRKIVVDGHEYEWKYTFDDYDWQEPSHLVFRSVDRKLKIILYFRSPGWEIGKCPFNAGLPAVKDGGPVIVNMNQPRFVAELLRYLLEYRLGPSSRGILVYRDGLDILHELGYRFEYSLGSRTHAARTEN
>Ga0308426_1001459	VDTDFINLTAENLAHEHLCCIIRSKKPHPGIEAKRQWLSERLKEGHVFRKLNEKAVVFIEYAPLETAWVPILGDNYYYLYCLWVSGSYKGKGYGKALMEYCLADAREKGKSGVCMLGAKKQKSWLSDQSFARKCGFEVADTTDDGYELLALSFDGTTPKFAPNVKKQEIESQDLTIYYDAQCPYIPQNIERIKQFCRINDVPVSLIPVDTLEKAKALPCVFNNWAVFYKGVFETVNLLDEAYLKRILKKQDAQS
>Ga0308426_1001460	MIQYLIVCPLVFVAGLVDSIAGGGGLISLPAYLIAGVPAHMALGTNKMSSAMGTVVSTARFARNGYLRGKMLMAVCSAVAALIGSALGAHLALMVPGEVIKHMMIVVLPIVAFYVLRNKDMGENEKTGTIPQAKVFAICIAAAFFIGGYDGFYGPGTGTFLILILTGAAGLDTRSASAQTKVINLASNIAALVTFIATGNVFYPLGLTAGVCSIAGHYIGAGMVAHNGKKVVRPVVLLVLAVLFVKIISGK
>Ga0308426_1001461	MKWKKFTLTTTTEAVDLVSSMFDDIGIEGIEIEDNVPLTDKETKGMFIDILPELPPDEGIAKVSFYLDDDADVEEILKNVEAGLDELSLFTDLGARTITAGETEDKDWINNWKQYFKPFTVDHILIKPTWEPIPEEHKDKLLVQIDPGTAFGTGMHETTQLCIRQLEKRVDEDTLVLDVGTGSGILGITALKLGAKEVWGTDLDENAITAVGENLEANSISTDRFHVIQGNIIDDRSVKDWAGYDRYDIVVANILADVIILLVNEIPAHLKQGGYFITSGIINMKEEAVKAAFAKCEELELVEVTYQGEWVSVTARKR
>Ga0308426_1001462	MHHFFVAPAQVMGDCIRITGPDVNHMKNALRMKPGEEVLISDGTGTDYRCALSSLDSDCVEARIVSVDRDGRELPSRIWLFQGLPKSDKMELIIQKAVELGAACIVPVSTKNAVVKLDAKKEEAKRKRWQAIAESAAKQSGRSLMPEVMGLMTLGQAFDYIEKEQFALRLIPYEHEAGMEGSRQELSRVGPGQDIAVFIGPEGGFDEAEINLALKKGVRPVSLGKRILRTETAGLAMLSVLMMRLEGGL
>Ga0308426_1001463	MEVYFDNSATTRVLDSVRDVVVKVMTEDYGNPSAKHKKGMEAEQYVRQAASRIAKTLKVKDKEILFTSGGTESNNMALIGTAMANQRAGKHIISTRIEHASVYNPLAFLEQQGFEVTYLSVDGQGHISLEELEASIRPDTILVSVMYVNNEVGAIEPVEEIASLVHGKNPAILLHVDAIQAYGKLVIHPKKQGIDLLSVSAHKFHGPKGVGFLFIDERVKIRPLLYGGGQQKDLRSGTENVPGIAGMGAAAWEMYTDHQKKVDYITSLKDYMIDRMEQLEGVTVNSLKGSQGAPQIVSAGFAGVRSEVLLHALEDKGIYVSSGSACSSNHPAISGTLKAIGVKKELLDSTLRFSFGLFNTKEEIDYCMEALEGLLPVLRKYHRG
>Ga0308426_1001464	MQYQSFLIKYAEIGTKGKNRYMFEDALMKQIRYALRDVDGQFEVTKESGRIYVKADGEYDYDDTVEALGRVFGIADICPMVQIDDKDYENLKHHVKEYMDQVYPDKNLTFKVDARRGDKQYPVTSDQINRDLGEVILEAFPQMKVDVHHPDVLLRVEVRQKINLFSQMIPGPGGMPIGTNGKAMLLLSGGIDSPVAGYMIAKRGVKIDAVYFHAPPYTSERAKQKVVDLANLVARYAGPIMLHVVNFTDIQLYIYDKCPHEELTIIMRRYMMRIAQTIAGQNGAIGLITGESIGQVASQTLQSLAATNEVCTMPVFRPVIGFDKQEIVDVSEKIGTYETSIQPFEDCCTIFVAKHPVTKPNINVIHSSERHLEEKIDGLVETALATTEQILCQG
>Ga0308426_1001465	MKTVRISLNSIDKVKSFVNDLAKFDVDFDLVSGRYVIDAKSIMGIFSLDLSKPIDLNIHAESNVEEILGILKPYII
>Ga0308426_1001466	MPKAALHNLGCKVNAYEAEAMQQQLREHGYEIVPFDEKADVYIINTCSVTNVADRKSRQMLHRAKKLNPESVVVAAGCYVQVAADTLKEDACVDVIIGNNKKGQLVQILDEYMEGRLKEDEGPKSGIHVLDIGGTDEYEPLHVDNIEDHTRAFIKVQDGCNQFCSYCIIPYARGRVRSRKPEDVEAEVEGLVARGYKEVVLTGIHLSSYGMEHREGGPVQGGNWDHGPLLDLIGRIHRIPGLERIRLGSLEPRIITEEFAEALAGLAKFCPHFHLSLQSGCDATLKRMNRHYTTEDYLRRCGILRKWFDHPAITTDVIVGFPGETQEEFEITREFLKKVHFYEMHVFKYSKRAGTRAALMPDQVPEQVKAQRSDVLLELEASMSREYREHFAGSRVSVLFEDVAEVDGRKYITGHTPQYVKAALPVKDGEENVLSGQILCLDAVRLLTGELLEVRKMQDC
>Ga0308426_1001467	MGNISETQYFQAVQDKKMEVSDVLEQVYIALTEKGYNPVNQIVGYIMSGDPTYITSHKGARSLIMKVERDEILEELMAVYIDARLR
>Ga0308426_1001468	MRIMGLDFGSKTVGVAVCDPLGITAQTVETITRKDENKLRQTLARIEAIIGQYEIERIVLGYPKNMNNTLGERAVKTEEFKASLERRTGLPVVLWDERLTTVAASRVLIKSGVRREHRKESVDQIAAAMILQGYLDSLSNGLGENNER
>Ga0308426_1001469	MKDKTDMITMITDSGESVDFYVLEETRINAVNYLLVTDAPEDQDGECYILKDVSGQQDAEAVYEFVEDDRELDGLMGVFEELLSDADVELEK
>Ga0308426_1001470	LNLEEKDNMPEVAAQTAAPEQTEVSVQTVAPERTAASVQTAAPERAVVSEQAGAPEQAAGQAAASEQAAASDQAAAPEQQAKKPQNRRPAQRKSVSKEQGGRTAETADKDASGSGRGQGQKGSRSGKSAQASKTAKQAGQAKQQAADGSGQASAKAAQSASKSAQTSSKASQQKTAKTSQQDKAAKTSRQDNRSGQGTAKASRSQAKTAAAKAAPASQDLKVLAPVRQASRDSKKDGKGKLKIIPLGGLEQIGMNITAFEYEDSIIIVDCGLAFPGDDMLGIDLVIPDVSYLKQNIDKVKGFVITHGHEDHIGALPYILQQINVPVYGTKLTIALIEHKLEEHRLMKNTKRKVVKHGQSVNLGCFRVEFIKTNHSIQDASALAIFSPVGIVLHTGDFKIDYTPVFGDPIDLQRFAELGKKGVLALLADSTNATRPGFTMSERTVGKTFDNIFSEHKNQRIIVATFASNVDRVQQVVNTAYKYGRKVVVEGRSMVTVMDIASKLGYINVPEGTLIDIEHLRNYPPESTVLITTGSQGESMAALSRMASGIHKKVSITPRDVVVLSSTPIPGNEKAVSNVVNELSMKGAKIINQDTHVSGHACQEDLKLIYSLIHPKFAIPVHGEYRHRIAQKELAEFMGVDKDNAVLVNSGDVVALDGETCEVIDHVTCGGILVDGLGVGDVGNIVLRDRQNLAQNGIIVVVLTLEKHSNQLLAGPDIVSRGFVYVRESEDLLEEAHSVVVNAVDDCMGRRVNDWGKIKNIIKDSLSDFLWKRMKRNPVILPIIMEV
>Ga0308426_1001471	MSNRTREINKITTTIISISVKLIVYALIVLLLYEAVAKGYAFGHEIFYAEAVEEAPGHDMVVQMTDGESVSEAAEFLARKGLIKSEFAFIFQSKFYDYETIYPGTYTLNTSMTSKEILQQLNEKPETEEDVKPAQSGAGKAAAAPAAKTAETAGETVPEGEAGVPAAASQTGAAEDTGSQEAAGRSMDPEAENSDEIANQETYEGEDQEMEGGWFEDVTEGQDP
>Ga0308426_1001472	MIVKDRIRDYLHSLESSQGVLLDTIEEEALKAYVPIIKRETASLLRTMVAALKPAQILEIGTAVGYSALLMCQAMPRECHITTIEKYGKRIPVARGNFKKAGEESRITLLEGDADELLKELEGRNFDLVFMDAAKGQYLHWLPLLLKVMPVGAVLISDNVLQDGDIVESRFAVQRRNRTIHSRMREYLHTLKHMEELETAVIPIGDGVTISTRIK
>Ga0308426_1001473	MRKTELLIPAGSLDVLKTAVIYGADAVYIGGEAFGLRAKAHNFSKEEMKEGIAFAHTRGVKVYVTANILAHNVDLPGVEAYFEELKEVGPDALIISDPGVFAIAKRVLPNMEIHISTQANNTNYGTYLFWHQLGARRVVTARELSLAEIKEIRSRIPEDMEIESFIHGAMCISYSGRCLLSNYFVGRDANQGACTHPCRWKYSIVEETRPGEYMPVYENERGTFIFNSKDLCMIGHIPEMMDAGIDSFKIEGRMKTALYVATVARTYRKAIDDYNKDPALYEANMEWYRQEIGKCTYREFTTGFYFGKPTEDAQIYDNNTYVKNYTYLGTVEQVDGRGRCRIEQKNKFSVGETMEIMKPDGRNLMVQVAAITDEDGNAQESAPHPKQVLWIDLGPEADLAVYDILRKKEEN
>Ga0308426_1001474	MVDGILIGLGVLCVAYFIVIVVYAGIGTSFAFIWLFFAALLLFLVYGRWYYSRNMDRIPRWVPVSVVTTCVAGVVALAVLCVLVFLGAASSDKKNLDYVIVLGARVKEHTVSNSLKKRLDKAIEYAEENPDTILVLSGGRGPGEDVSEAEVMRQYLEYNGIRPEQLLIEDRSVSTVENIAYSKVVIEEHRNRDKKELVPLTRRTTSVPYAIAPDKPLEIGVLTSNFHIYRARLTAEKWGIENVYGISADSDPVLFIHLCVRECASIVKDRLMGNM
>Ga0308426_1001475	MADERKLEAVKGLAAYRVAGEKFVEEMDSSAMVLEHIKSGARLFLMSNDDDNKVFCIGFRTPPEDSTGLPHILEHSVLEGSEKFPVKDPFVELVKGSLNTFLNAMTYPDKTVYPVASCNEKDFQNLMDVYLDGVLHPAIYREPKIFQQEGWHYEMQSPEDDLTINGVVYNEMKGAFSSPESVLDRFTRNVLFPDTIYANESGGDPAVIPNLTYGQFIEFHRNYYHPANSYIYLYGDMDMAQKLTWLDEEYLGRYDRKDCHADSSIPMQKAFDGPVEREITYSVTEEEGTADRTYLSVNTVVGTDLDPELYVAFQILEYTLINAPGAPLKQALIDAGIGQDILGGYDSGILQPYFSVIAKNANPEQKGEFLAVVKGTLRRLADQGIDKRSLLAGLNYYEFRYREADYGSAPKGLMYGLWSMDSWLYDGDPMLHLEYQKTFDFLKKAAGEGYFEQLILKYLLDNPHEAVIMVSPRINQTAEEDRKLAERLAAHKASLGREEIEELVARTKALKAYQEETSSQEDLEKIPMLTREDIDREGAKLSYELKMEDGVRVIHSSMFTSGIGYLKVLFDTDRVPVEDLSYVGLLKSVLGYVDTEHYSYSDLSSEIYLNSGGVNFAVSSYPDMANPGRFTGAFVASAKVLYEKLDFAFSILTEILTRSNLDNEKRLGEILDETRSRARMKMEDSSHAAAVGRASSYYSATSAFNDIIGGIGYYQFLEYVSRRYSEEPQYRKELIGKLKSTARQLFTKDNILVAYTADEEGYGRLPVELQTFKAGLLEGSGKKYAFTFEAGNRNEGYKTASQVNYVARCGSFAGKDVNGRSLEYTGALRVLKVIMNYEYLWMNLRVKGGAYGCMSSFGRSGEGYMVSYRDPNMAKTNEIYEGIPDYLRSFTIDERDMTKYVIGTISDVDTPLTPSLKGSRNLSAYLSGVTDEMIQREREEILDVTQEDIRNLADIVQAVLDTGALCVIGNDEQIKADRAMFGEIKNLYH
>Ga0308426_1001476	MEENTQKKSGFVTLIGRPNVGKSTLMNHLIGQKIAITSDKPQTTRNRIQTVYTDDRGQIIFLDTPGIHKAKNKLGEYMVNVAEHTLRDVDVILWLVEPSTFIGAGERHIAEQLNKVKTPIILVINKIDTVKNQDEILTFMAAYKDICDFAEIVPLSALKEKNTDLLTELIFKYLPYGPQFYDEDTVTDQPMRQIAAELIREKALRLLNDEIPHGIAVTIERMKERPDGIMDIDASIVCERDSHKGIIIGKGGSMLKRIGTEARKDIERMMEIQVNLKLWVKVRKEWRDSELYMKNYGYDGKDV
>Ga0308426_1001477	MRETVTLTGMVLISAPSGDYDRRLVLLTRERGRITAFAHGARKPGNPLMASSRPFSFGTFTLYEGRSAYNLQSSQIANYFDGLSLDMECTCYGSYFLEVADYFSQENMDGTELLKLLYQSLRALLNPSIPNRLARRVFELKSMVINGEYTEEPPRPVSESCSYAWEYVVCSQVESLYKFILKDDVMREFESVVEASRRYYVRHEFKSLEILDVLTG
>Ga0308426_1001478	MTDANGYWFLPAGLRINHTKGLSMKKIKAMALALMTAAVLATGCAGIGAPGKGTPVENSVMIEKDGNVQWASVETYDKGDYTEEELKAFVQQRISDFNSSLGKAAKSENTEGAEKLPAALVSAKIGDGKAFTVTEYDTASRIIEFAREIGDYNVTFTALEAGRVAVLGQGLEDVAFKDVKGNAVDASQAVSDGQQVLVKAEGPGVIKTEKKILYVSDGCSLRDSNTVETPEEGTSYIILD
>Ga0308426_1001479	MEKTMEKIVALAKNRGFVYPGSEIYGGLANTWDYGNLGVELKNNVKKAWWQKFVMESPYNVGVDCAILMNPQTWVASGHLGGFSDPLMDCKQCKERFRADKLIEDFNDEHGIKIEGSVDAWSQEQMKQYIDDNNICCPSCGAHDFTEIRQFNLMFKTFQGVTEDAKNTVYLRPETAQGIFVNFKNVQRTSRKKVPFGIAQIGKSFRNEITPGNFTFRTREFEQMELEFFCKPDTDLEWFAYWKQYCIDWLKALGIKEDEMRARDHEKEELSFYSKATTDLEFLFPFGWGELWGIADRTDYDLTQHQNVSGQDMSYFDDEAKEKYIPYVIEPSLGADRVTLAFLCAAYDEEEIGEGDVRTVLHFHPALAPVKVGVLPLSKKLNEGAEKVYTELSRYFNCEFDDRGNIGKRYRRQDEIGTPFCITYDFDSEEDHAVTVRDRDTMEQVRIPISELKDYFADKFMF
>Ga0308426_1001480	MFVFCIIIRWDNNGELHTLRTGLDVRLSLYYGGLLRRRGMESGRGWDVVLEGGLCEGGLCEEGLTAGGLCGGGLDAGGTYVEGLCEEASSAGLLHMRGAYGGCFLAVLLCSLLLSACSPISDVSSRQVAIGHTDVTDDGRVDAAGDGHTDNTAAGQSGDTASMPSAQPGALELSEYVTFTDWDGKIQTISGSASTASITICNGTDYAKLSRLTGLRDLRLAFHSFSPDDLEPLKTLTRLEVLNVSYEGLTDISALSGLGNLRDLCLIGNQIKDISPLSGLHKLEELRLQSNDIEDLSPLADLRKLSLLCLDCNPVRDITPLSGLGTHTYLTLSGTNLAWDDWEPVKHVVDVSGRPPVENAGAVSCPQNWVKRIQGAYPDGTILTLDYDDYDGDGAYEAFAFVADGKETASRVFEGYMGALVFVTEESMEEVKRETRGQYVSGYYRFEDIKVISLTDLDAFTSSTSYLWTVRDGSPRPMNLSGLGMGFHMDEMGNVCLLRSAYDGSVSYMEMGDGRSEPFVSGHSYKPYYFFYENGDFAEYGAIQVTMDEFLACQGAKEVLGEAETDGFQVDGILYRVNGLIHLNLRRDHEDENGYDSRYQTFRMCPGKMTLIDSDMGTYRESLTDYGQEEKTVKVVYPSGLPAYDR
>Ga0308426_1001481	MKYADRTGRIHGSDTLQDRYLRLLYGSLPGRLLLKPLVHPAISRIGGRLLDSPLSSALIGPFIRSCGISVRGCEIPPGGSYRSFNAFFTRSLKEGARPFDMDPDVLCSPCDGLVSAYTISRSRHFSIKHTDYTLDQLLKDRKLASRYTGGTALVFRLTVSDYHRYAYIDDGKRSSYRRIPGVLHTVNPSAAASRPIYKENTREYSLIKSQNFGTVLMMEVGAMMVGKIMNHHKAYTSLDVFRGQEKGYFAFGGSTVILLFEPGAIRTDSDILRNTALDIETKVRMGEPVGRRS
>Ga0308426_1001482	MIGFYSYTVILTYLGLASAALGMMLTFNGFARYALFCLAFSGLCDMFDGKVARTKADRTEDEKRFGIQIDSLCDVVCFGAFPMILCYSMGMRGIAGICILVFYLTAGVIRLAFFNVMEERRQDETDEARKYYQGLPITSISIILPLFCTLRPLLGHRFLSELHICILTVGLLFIINFQLKKPGWKMLTFLISIVALALIKIYFF
>Ga0308426_1001483	MKLKTRLAVAFLTITIVPMMLFCLMAMVLSNYQAKSFIKEYELTEPVDFFSGNSMQIFNRLTKRSQEDIRKSLDKNPGKYSDKDYLDSINAELKSHYAFLMVLKGDAIIYCGDDNIKEDEALCAQLPHFGAMKGDLEGGIYLDGESQHLIKQMDFTFPDGEAGTAFIISNVDDLVPEVKSMLREMLILGAMILMIAGIALTLWVYRSILSPLNKLQEATKKIRDGNLDFTLDVDADDEIGQLCQDFEEMRIRLRENADEKIQDDKENKELISNISHDLKTPITAIKGYVEGIMDGVASSPERLDKYIRTIYNKANDMDRLIDELTFYSKIDTNKIPYAFTKINVAQYFRDCVEEVGVDMEARGIELGYFNYVDEDIVVIADAEQMKRVINNIISNSVKYLDKKKGIINIRIKDVGDFIQVEIEDNGKGIAAKDLPNIFDRFYRTDSSRNSSQGGSGIGLSIVRKIIEDHGGRIWATSKEGIGTEIHFVLRKYQEVIQDEQDTDSGR
>Ga0308426_1001484	MSKILIVEDEESIAELEKDYLELSGFEVEIENDGTEGLDKALKEDYDLLILDLMLPGTDGFEICKKVREVKNTPIIMVSAKKEDIDKIRGLGLGADDYITKPFSPSEMVARVKAHMARYERLIGSGQPSNEIIEIRGLKIDKTARRVWINGEEKTFTTKEFDLLTFLAQNPNHVFTKEELFSKIWDMESIGDIATVTVHIKKIREKIEFNTAKPQYIETIWGVGYRFKV
>Ga0308426_1001485	MKKRWISIVMAAAMLAGTLAGCAPKPVEATPAPTKATEASGDTTEAGTQAAPDTEDLPVLKVAVMPFLNSIPIKYMIDQGLDTKNGFKIETVYFANGGAMNEALAADQWEVGTLSAAAVNSLAIYGAYCIADIGHSEGGLYTLCKPDSPIAKVKGNNPSYPDVYGDAETLKGAVIATNTGTISHLNVIKWLEKLGLTTEDVEIVHMDFPSAYQALMTGNCDVAALNPPTSYQAEGEGMVITSSLTNLGVPQFDSIIVSNKAFTDKRDVLVNYVKAFFEATDALQADPDMAAQLLLDWYTENGSESSLEACKTEIETRPFVTSEEAKTITIGDSVQITGEFWVSQELLEESRFPDIAKHVDDTIVKEALGY
>Ga0308426_1001486	VTELEKKQLHDRRKFAAISVCSLVMFFGIWYLATAVLHLMPDYSLPSPVQVLEAFIYKLNHKAPDSGTLFQHILASLKVALSGYVLGAVIGIPLGICMAWFKRIDLFVTPLFDLVRPVPTIAWIPLMILWFGIGLGAKAAIIFVSAFIPCVINSYAGIKQTKPVHLWVAQTFGASRTKMLFTVAIPTAMPLIFTGLRISLQAAWTTLCAAEMLAANKGLGYMIQLNRSLARADLIIVGMLTIGFIGTIFAVVLTKMEDHMVKGGKKS
>Ga0308426_1001487	MRKMSVSEKAEKSVYAALAIASFFLAWAFITTFTAAGETTPGPVQVIRLLFTSFFEPIGRYTIYGHLYYSLRRVLVGYTVAAVSGIVVGLSMGTSRYAEAIIKPLFELIRPIPPIAWIPLVILWFGVGELPKYAIIFIGSFTNITLNAYTGAQRVDPTLIGCARMLGTSDRDIFLRVILPSSLPQIFAGMQVALSTAWMAVLAAEMVGAQEGCGWIILRGSDTINIPLVLVGMVVIGVVGLVLATLMRAAERRLCSWNRMDV
>Ga0308426_1001488	MEQNGRLGHSVISLDRVTKRFESAGRVKEVVDNVSLEVKENEFVVLFGPGQCGKTTMINLIAGLELVTEGTVTVDGKKVEGPGADRGVVYQTTALFPFCTVMGNVEFGPKSRGIDKKTRRERAQYFIDLVGLQGFENSFPNQLSGGMRQRVGIARAYCNDPKVMLMDEPFGHLDAQTRYMMEEELEKIWQKEKRTVVFVTNNIEEAVYLADRIILLTNCPTTIKKEYAVDLPRPRSYVDPEFLRLRKEILDNTDETL
>Ga0308426_1001489	MSEDKVKVKVKNLTKKFGDLLVLDDISFEVKEGEFLCIVGPTGCGKTTFLNSLTKLYDITAGEILVNGEPVDLKRHNIAYIFQEYSTFPWLKVEENVKYGLRIKGLPEDEVQRRADEVIAMVGLEEFRGYYPDQLSASMLQRVVIARAFAVQPELLIMDEPYGQLDISLRFRLEDELIRLWRETGTTVIFITHNIEEAVYLSQRILVLTNKPTKIKKEIANTLPWPRDVTDRDFVEIRNHVTELIKWW
>Ga0308426_1001490	MADRRPNIILFMCDQLRFDALGCYGNNQIHTPHIDSLALNGSTFDNHFVQNPVCSPSRCTVLTGRYPKNHGTRDNGIPLRDSEITLAETLRDNGYRTAAIGKMHITTQFVPKEDEQEDWPEDNYGFDIIHTTCDCKTGEYLDWLKAASPEDYEEVKMQGERKAKEDRASAADKDTGGPPQVYPSGINPSYHQSHWIADRMIDLIEESGPDQPFFAYCSFVDPHHPFDPPKPYGEMYDPDALEVPVRMEGELLDKPPHFRKALTARGFSNEKYDYRKLKDHQWGQIKAAYYGMITLIDDNIGRILDALRKNGVEKDTLILFTNDHGELLGDHGLLFKGPFHYDCIIKAPMIIKWPGVVPQGSRYSQVTEHVDIMPTLLEYAGVRPPYGVQGCSMAPILRGDKGAGKEYAMTEFNCYDWGLSVKTLTGRNYKLTYYAGEEYGELYDRNLDPEEFKNLWDDEAYGAVKAYMMKKLMDRIIETEDPLPLRIGKY
>Ga0308426_1001491	VKSSIWSWRVDKNSMKIRLLFTLFAAVFILTIIVSAIGYKTFERTLVSEIGHNRADVLRQVGERVRQVKENAYTLSNLYYYDSTLYGYLERMDAGEQEELAPEFEAYMERLTSQYQNSFYESGRQFQVTLALEHGGGYCMVHTPEHVDCSYMSPKTKIWYKKMLFAYGDMIDIACFKDKENQTDYFCVARSINDKEGNPLAYLMINMEESQIYGMYQSLTEGNRNTVYVVDEGGTIISSSNRKLNGFEFFHMKNLERLFGGAPYIFTRMQGENILFTHYYDQASGFTVLEEIPLSVLMEPIRQVRLVILTMALLAVGAAGVYACHFVDKTTRPISQLCEFMLQVEGENLDQECSVHGYTEINILSNRLNAMLNRMRGLMEGIRQKEKQKRRMELSFLQAQINPHFMYNTLFSIKCMVDMEKNEEASRMLVSFIQLLRSTLSNPNEFVMIREEFQVLRQYVEIQKFRYDDGFQVIFECDEGVEEKKIPKLLIQPLLENAIFHGVEFKKGEGLIIITARALDGGVAVTVEDNGMGIAPETIEKINRGERMGEKAHVGIVNVKERIQLNFGGNYGMKIESVQWEGTKIILNLPAID
>Ga0308426_1001492	MIKVLVADDEVPIRQWLEFCINKMEGYQVVGAAANGAEGYSIFRKTVPDIIITDIRMPVMDGMEMLKLIRSINPAVYVAVLTSHEDFGYARQAIKLGASEYILKTEITEESLRQALENGRKAVVGEPGGGLKKHYEEISNRNHYLRSLVLSTHAVQVSGSMLQEYDVTLEKREFAALDIMTEEEGPLRIDLPGDGPLEHMIKVPLELNHTILLGNLRRSPSASGLRRMEDLHLYCQLILKQVSCHIGCSDIYDDLGRLGDAMRQAHDRVKLCFYHPREKIFSVQPTGRYRLPGGEKYKIRFSKELVNQNYSRAGEIRDEMMAEARSEEVTDIEYLKKLYSFFLTSLYHITKDDVDKVEEQLSCLNRDMAAAMSLDELDAVMEQGFDWCGIHGVRNEAYSAPIRNAVRYMEEHFAESLALPDVAAHVGLSSEYLSRLFKEETGVKFVVYLNNLKLKHALHLLETTNLKVYEVAEQVGYSNLSYFSTVFKKNFGQNPFDYKNNCKNSMG
>Ga0308426_1001493	MAKWVYKFHEGSAAMRNLLGGKGCNLAEMTNLGMPIPQGFTVTTEACTEYYNCGKQISDEIQEQIFEAITWMEGINGKKFGDTEDPLLVSVRSGARASMPGMMDTILNLGLNDVAVEGFAKKTGNPRFAYDSYRRFIQMYSDVVMEVPKSYFEKIIDEMKEAKGVHFDTDLTADDLKELAEKFKAVYKEAMNGEEFPQDPKEQLMGAVKAVFRSWDNPRAIVYRRMNDIPGDWGTAVNVQTMVFGNKGETSGTGVAFTRNPSTGEKGIYGEYLINAQGEDVVAGVRTPQPISKLAEDLPECYEEFMNLAMKLENHFRDMQDMEFTIEEGKLYFLQTRNGKRTAPAAIQIACDLVDEGMITPEEAVCRIEAKSLDQLLHPTFVPEALKAGEVIGSALPASPGAAAGKVYFTADEAKDAGKGGRGERVILVRLETSPEDIEGMHAAQGILTVRGGMTSHAAVVARGMGTCCVSGCGEIKINEEAKVFELGGHTFHEGDYISLDGSTGKIYKGDIATQEATVSGNFERIMEWADQFRTLSVRTNADTPADTLNAVKLGAEGIGLCRTEHMFFDAERIPKIRKMILSETVEQREEALNELIPFQKGDFKAMFKALEGRPMTVRYLDPPLHEFVPTDPEDIKALADDMGMTVEEVNAKCAELHEFNPMMGHRGCRLAVTYPEIAKMQTRAVMEAAIEVKEECGYDIVPEIMIPLVGEKKELKFVKDIVVEIAELVKKEKNSDIQYHIGTMIEIPRAALTADKVAEEAEFFSFGTNDLTQMTFGFSRDDAGKFLDSYYKAKIYESDPFARLDQEGVGQLVKMAVEKGRATRPNLKCGICGEHGGDPSSVEFCHKVGLNYVSCSPFRVPIARLAAAQAALNNVGK
>Ga0308426_1001494	MEEMNKIQFKSEVHKRFYLQYFPKYRHKDSYHAALVYRLGIAEDTRENVNRIYDFKTGLVKTECLHEGWQTSSSVKVIRMAFNLYNNGTPSVLDYEDAEDQLAECRLYTVEDLFCCGYASYFWQTIKIRYPEYCGGA
>Ga0308426_1001495	LWRRVNHFKLGIRKGKNMKVIAIANQKGGVGKTTTCVNLGIGLVREGKRVLLIEADAQGNLAVSLGIEEPDDLEVTLVNVLEKVANDVPFDLSEGILQYEEGVDFLPANIELVGLETTLVNVMSRETILRQYILELKDRYDYILIDCMPSLGMITINALVAADSVLIPVESVYLPAKGLQQLIKTIGRVRRQLNPQLEIEGIVLTKVDRGTNFAKDILRKLREAYGAQIHIFENCIPLSVRAAETSVEGTSIYVYASDGIAAEGYAALTREVLFNGWS
>Ga0308426_1001496	MGGRSADKVKFTSYDDLFGSAEVVAAEEDRSIRVPLGELHSFKNHPFHVLDDEKMMDTVRSIRQYGVLVPEIVRQDGGGGYESVAGYRRKRGSELAGCRDMPVIVRKMTDDEATIVMVDSNIQREDILPSEKAWVYRMNMEALSHQGVKGEDYTANLVGEAAGDCARTVQRYIRLTYLRRELLIYVDQGKIVLVAAEKISFLSDEEQGWVLQMIQDNQSTVSKSQAEELREESSAGRLTEEQVTDILSRKTVSTSVTISAKRIRSYFPQDFTKKQIEEIIFRLLDSWKEKENQTGQLR
>Ga0308426_1001497	MGKSGIVTTENTDSELYHDVMALFKIYRSVSWKMQIQIGQVKHRFQKEYGTDVDEFLESLHQAGMDLNDDEANIRSRVEAISSSNKFLKLIDESHKYHPQGERNYWILYYTYMSPYQLMNITEIISKLEPHLPQSIRD
>Ga0308426_1001498	MEDWEKIRKAYQKRERIGMIGMIMFIVIGVICDWNVLVERNIVIPIDDIESFSLTILQVQATVGTLIFTIIALITGNISDSYMGVSISDFYLNIKPWKLTQKVLILVSLGLCLTSVISHSLGLYNIVFYLFVATLIAILISILEMYSAFEGRNKHNQEIESYVNYMLESNMEYEQKLNIYKNFVVDWKKVVDSQDKQSYEKFLEIFEKCMSSLWTYSTDEALSSIEQQCYSISYCLLGSEKKALKEKGLEFVQKIYDILWKFIYDCITEKRPLLNQYKKEFPLFTEICGELIRSIDEINVEDVEKRLKFDNLADSVLRTAVWLRYDKEKEIDNKEEKIKFKRYTYNYQSEISELNSFAKYIGYYLGKYNNKNNIINQYVWANVLNRWSLFSTYNIPEERAEDFLKAKVNIYFCYCYGMIVNGQENIVKMGLYLSGMRNTVRLDNRYQALLYLVVHCYSYYLAVRESDDCVPEDIRQSALNIWDDKGVQGSFLKFLNMLSENSEWLDLDILNQMYGIVNTFELFSQYETAKSMIIESVTSDFYLFLILFMSHEFFLPELLERNVDDMRAFRYVSNGNEDKTKEMLGKLFRMTFIDNQSEKQIDKEVGLMYNDLEKTVKKKQKERYTRLAKEAQKNYEIQINEKEICEKIKNDTIGNIKEKFAPILVESDEKNGIIDVNLLSLIDYTSSMGTKNSTDGYYSHMNGMFLLGIARFLYQRGVVEFKKRFDDFSDDKEFMEYLAANDLHLLLGSQYILKNRDYRISTEYKRFLKDYETIYTTVLQDGIALRKNSIQVCLQDINVSIHSPNIKEENVEYDKKTRKYYYPILDGLPIDFDEDELREFLYNNRKVINVTAKISIQVNEKPCGTIFTGRQRG
>Ga0308426_1001499	MNPHAEKLRKKYMLTPPEGMTSEDVRDMPEEALLDMDYFLNEDDLLDDEAGVEGFYIF
>Ga0308426_10014100	MVEIQFQKKHGIPTVRTFQGIIPKEMEGGITPSVKRKIDLMLFPGDSPAQILV
>Ga0308426_10014101	MKCDKRTIIGINAGGGDNRPAKIMTDIFEDGCRIAFIGLCINIKPFL
>Ga0308426_10014102	VIGINEGFNLFEGEANPGMQFIKESRLKRVAKETEVKVLFVSPEETFANAALRNKAVDMRIPFEIASEGMENADKTGSK
>Ga0308426_10014103	MDSKFLEELRQKYIQNPPEGMTARLVRTMSDSDLLDMHEFLTEDDDLDDDEFEEGFYIDLF
>Ga0308426_10014104	VLDQELYKIYNRKSPFYKGIVFVTVIVKCDIGAIIGINPFQGNDGAAEITADIFNHRIRITEIWFGINIKTIFILMVDKSFCFFERRSNAGFEKIEKSGLKGLS
>Ga0308426_10014105	MPDNPPEAVIREPSFRNEAMDMRIPFQRPPKSVKDADDAGNKVFRLVEVMEHTQENTADSLEKAVKKRTVFQKKVP
>Ga0308426_10014106	MDSKFLEELRQKYIQNPPEGMTAKLVRTMSVSDLLDMHEFLTEDDDLDDDEFEEGFYIDLF
>Ga0308426_10014107	MTRYYGLYARHREKDETLWKAVPKAKHRLMKTFAKWREDILLSFGYDPLKCTQCNHEIQFVELYYNHHRVSLEELYERAMAKVKCRSA
>Ga0308426_10014108	MFDDTPKAVIREPAFRNEAVDMWDSFQGSPKCVKDTDNAGNRIFRFVEVMELTQDNTAYSLEKAVKKRAVFQKKVV
>Ga0308426_10014109	LKSHLSRAFLEVFDAAGGAETAFAAKRNELEVTAVRAGIHGAAKRRVTTMNHLGDVFHFNSSGIKGILHDFVIVFKNLL
>Ga0308426_10014110	LEIEKLIDISDPVYTFCEVMDHIDLSRYFVEKGYRTGRPRCDEHKLLKVILFSFMEYGICSLRNIERLCRNDIRYMYLLDGMKAPSLATFGNIIRNELTDSIEQVFGDVNTYIFEKDHVDLEHTYIDGTKMEANANRYTWVWKKSCTKNRGKVFERISSLIDAMNLEVLGYLNVKLEKREEYAIDYVSELLEMYKLGTKQEESTFVSGCGHRKSI
>Ga0308426_10014111	LKTYAHHIEVCGEERNSHSKTDHDATFMRIERDYMGNDQLLPAYNLQTAVCDEYIAVVDVKPYASDMECFVPLMEKYHKIYGHYPKYPVADAGFSLSLSPKLRAKAFSDIELLRNMGNELREPYVKPIKGEKNKGLYELRVKFSNDIVRIFYFTYHNKKYILLHGFIKKSIKTPQTEIGRARKYMEDYVRRCKQWAK
>Ga0308426_10014112	MGKVGISFEQMKEDMLKDEEFKLEYEKLRPRYEAIAQIIVARKQQNMTQAELARRVGTQKSNISRLESGNYNPSLDFLSKVAESLGKSLNVQIK
>Ga0308426_10014113	MGLQKCALNLNRIGKELQPHGTAKFPCAGYSAVYTDRPEDVIPWHWHEELEIVFVETGGLKLQIPGKTFHLGKGEGFVINSNLPHFAAAENFCDLHSLVFHPVLITGNKDSVFAVRYMTPLIHCSTFDGCPLSLADAFNRAFRALKEERTGYEFIVRENLSLICLSLHERYAHEIDSGETGLDPDSRRIQIMLEFIHDNYHENLDLTQIARSADIGERECLRCFKRSIQNSPMQYLLKYRTTQGAAMLLQDPGSSVSEIAAMCGFNSSSNFSQMFKRFYKCTPREYRRDHGR
>Ga0308426_10014114	MFQLLLVIIYLAFISLGLPDALLGSAWPSMYRELDAAVSYAGIISMIIAGGTIISSILSDRLIRRIGTGAVTALSVAMTAAALFGFSSSRTFLQLCIWGIPYGLGAGSVDAALNNFVALHYKSRHMSWLHCFWGIGATAGPYIMGLCLARGLRWNSGYMSVGIIQVVLVAVLVLSLPLWKSKKASNAENADAGEKIGIGEALRLPGAKAVLASFFCYCSLEATAGLWASSYMVLHKGIPAGTAAKWASLFYLGITAGRLVCGFVTDRMGDRKMVRCGQAAACTGAVLMLASFGDGAVLAGLVMIGIGCAPIYPSLLHETPDNFGTKYSQSMMGMQMACAYMGSTFMPPLFGLLGERISIGLYPLCLLVFGGFMIIMTERVGRIHVGKINRFTHAQLLQR
>Ga0308426_10014115	MLGKSIDLHMHSYYSDDGEFTPEELVRKCSDSGIKVMAIADHNSVRANAQGEIEAAKAGITYIPAIEIDCTFRGVNLHVLGYGIEYVSQDFAEIEDNIAAQGAVASRQMLQATRKMGFQVSEQEMEELAKNNFNKDIWTGEMFAEVLLDKPEYADHPMLRPYRPGGERADNPYVNFYWDYYSQGKCCYVEMEYPDLEQVVDIIHKNKGCAVLAHPGVNLKGRSGLLEPIIETGLFGIEAFSSYHSPEQAAFYYDAARRNGLIFTCGSDYHGKTKPSICLGGYVSLVPDEEILGQLGRLMGR
>Ga0308426_10014116	MILLIWLVAPFAEAGVIIGLAITNGRHKKRIQELTCQLERQRLYGFERKRTMEGEMPPNLLEPESPNPPEPGSPNPPEPEIPSDEWLVPGYDGRRAVKEAEEKPGQRYVEGPVEETIEGLMEETMEGTMSSAMKVTEVPAGIAAAVMDPTSSNAKPDSPARIRKADSHFYQGTAALIIGVIFVVLAGLIFATTAWHVLPSYCKVIMVLGFSGLFFGSSLLAGKILKIQRTSQAFYILGSIFLFLTVLAAGYFGLIGPEFILKGQNRYRVLWVGSMVTEIAMLAGTRKFRDRLYTQSCFWGMTVSMTFLMGALGLGYAGCLNAMVYYSFLLLLWDEGIRRRQDGAAARLSDKYLLPEFMEAGFSFFVNLHFWIFSGLMALEAVTGWMTGITGFSLLGIVRITPWSTLALGLTTAGISLKALRDRRMEMRVLHSVSMAAFFQYAGLCFPFESVYQIFAGAVLTGGWFLAERKKGSPLCSQAGGCVLTAVLAIDTLMLLAESLYWHDLGTQAAVSAAVLLLAAVTAWWGRQYPVLREIIPVILYALTMTAGRALAQIPGFEPRYDVIVFAYILIMAVWDVLRRDRFGEAILVIGTAAQILFQINGQKPLPFFILLAVYLLIWSFRKDGKLQGWYVKGSCLYSLAGVYILAGSHTDNGVAVMMWVTFAYGAEYAVMCCRDRSQAGTWFWDGTGLAVFLCTMAAFYWNPGLSAWNLVPCLASFAVFYVMFYRGGNMWLHLAAAIAVLPLPLAAALRYGWTGNQACGFTGAAVLISGILFRYYRPILRQRENVPAAWDVDWFHILVILPLVSLALDAGRGWRCAYTVLAALYVLQYTAVKPLRKGSLTIASALAVLAFWIQPYIQWPDLIRLEVQLAPAALFSWSLARIWKDEACIPWFQTAICCLCLGAMILDAFYTGNVGDALILEAVCLVIFLWAHVRKCVRWFRISGIIIVTVALYMTKGFWLSLSWWVYLLAAGLGLIIFAASTELKKH
>Ga0308426_10014117	MLDILLKIAYLSAIILSFCTSGWLLIKADKNKTTGALAICQFLIIIWCIPQLFTSLSVTRGIKYLTYVISYVGISFIGPAWLVFAFLYSKRRLGRLAEAVLFGIGALNYSFLLTNEYHHLFYTSFEVGQVVYGPVFYVHMIYTYACVLAGMAVVLTAFRKNAVALSHIAVILLSAAVPLGFNLLYMTGLVKSGFDLTPPAFALSSILMLLAVFRYDFLDVNTMAFDRMFDSIAEGVVVYNRREKVTYCNGAAMGWFGLKAGDGMDALWGILRENGISPEETGEGQERVMTLGDGPSGRKLEVKRYAYRDRKGKNIAGAVMFTDVGKYYQLLEQEQELAVSNQKLAIEQERNRIAQEVHDTTGHTLTMINSLLKLIRIEYENGGKAAGTDESGIPEYLRQAQELAGNGIRELRCSINNLRQSSSYGLITQGVYQLAQSVKEFEVEVEIQGEDREAYSHLSPVVYECLREAITNCLKYAHATHMDVILKFGSGCLNLYIFDNGTGCGEIQEGNGMRGIRQRIKAAGGTVRIISGNGEGFQIYIRLPLGAA
>Ga0308426_10014118	MIKAVIADDIQILRQGLKAILEQDDGIEVAGLAADGREAWQLCRKLKPDVVLMDMRMPQYDGSYGITRIKADFPDIRVLVLTTFDDRETVDAAVQGGADGYILKEMEDDKVIQSVKAVCAGIRVFGGSVFEGMRRQMALPGAKADLDLTPREMDIMRLVAQGMDNREIAAGLFLAEGTVRNNISRLLEKLKLKDRTQLAVFAVKNNLDV
>Ga0308426_10014119	MFDKNLYTLLDRQTGDDSPMEQDEVSGKVKKLKHVKVYNRLYSMIQDGVYPPGSQLPSEPELAQQMDVSRMTLRRALALLQEDDLVINIRGKGNFINGTDPDAALPGMETIQHPVLGALAGTISETELEFRIEPPTEPIIQCLKRRTPVVVIADRWYKQEGKACAYSLSFVPVEVISEKQIELNSKEDLFQYLEHDSYQDAGRSTCQFSYTTTGNFTATKYLLSQHPSFILIQETLYDKNHRVLVSSKHYIPVELFKMQINSGAGHGPDGE
>Ga0308426_10014120	MQNYSGEEGLQYHLQIRKGDVGKYVIMPGDPKRCARIASHFDDARLVADSREYITYTGYLDGEMVSVTSTGIGGPSASIAMEELVLCGAHTFIRVGTCGGMEMDVKGGDIVVATGAIRMEGTSREYAPIEFPAVADLEVTNALVSAAKALGYTYHAGVVQCKDAFYGQHEPQRMPVSYELLNKWEAWKRLGCKASEMESAALFVAASHLRVRCGSDFLVVGNQERQAAGLDNPIVHDTEAAIKVAVEAVRRLIRADKEA
>Ga0308426_10014121	MKFLEKHPLIMIVIGIAGISLSAIFVKYSQAPSVVTAFYRLMWTVVLMTPVVFGRGESRRELMGTDRKSVLLCALSGLFLAMHFTTWFESLNKTSVASSTAIVCTEVIWVAIGYCLFLKGRISLAAAGSIFVTVGGSLLIAFSDYSAGGNHLLGDMLALAAAVFCAVYTLIGRQARGHMSTTVYTYIVYVFCALALGIATAASGLAFTGYGARSVIVGLLLSVCSTLLGHSIFSWCLKFLSPSFVSASKLCEPAVAAVIALFVFGEVPAPLQIAGGAVTIGGVLLYSHVEKKENMEKQS
>Ga0308426_10014122	MNGKIEQLRKILDDSNYTVALCGSGMMEEGGFIGIKKQDKAYDIENRYGYGVEEMYSSAFYNTRPEQFFEFYKKEMLHNAPRDTASGPALAAMERAGKLQCIIDSNIYDKPRRGGCRHVINLHGSIYQNQCPRCKKKYPVTYMAQARRVPICPSCNIPVRPMISLIGEMVDSQNMTKTTVEITKADTLLLLGTTLASEVFRQYIEYFTGRNIVIIHKQEHYLDKEAALVILDYPMDVLPLLGYGEEINA
>Ga0308426_10014123	MRNIRKCLGLGLLSLALAVSGPVSAMAGQTGPGAVYRPSVNGISIYVSKKGSTVTLSRYNSTIGSWPAQIGRESATGDKVQQGDGITPSGKFYVCTKNDQSQYYLSLGLSYPNIDDAERGLADGLINEEQYKAIVDANKAGEQPPWDTPLGGAIMIHGEQGGGTAGCIAVTNDVMDILWEYCNLGVPVTVGP
>Ga0308426_10014124	MGTNIIVTIIVIVYLLFMLWIGWYSSTKISTNTDFMVAGRRLGPLLMAGTLAATEIGGGSSLGVVQNGMSGYGLSASWYITTMGIAFIILSFIAPKFRAATVKTVPEYFRRRYGKSCGIITAIIMLLPLVGLTAGQFIASAVILSTMLNIDYQVAVIIVAVVVTIYSIMGGLWSVTLTDFVQVFLIVIGMIIAVPFAMNYAGGWGQISANIPAGTLNLFEGYDLFGIISLVIMYTATFSVGQEAVSRFYAARDEKAAKGGAWLAALVNFIYAFIPTILGIITLALINMGKFSSDQFAAVGARYALPVLAINTMPAIICGLLFAGIISATMSSSDSDLLGAGSIFANDIYKAVLKPDASSQSVMRVTKIVMCLVGVASMLIALFNTQSIVSILMFCFTLRAAGSFFPYVMGHYWKKASTAGTIASLIAGTIVVVYLEHVSKGMLFGIKFSQPIIPGLVAAFICFIIFSYAMPPKVESTELAPEEDD
>Ga0308426_10014125	MLKIAVCDDTKEECALVVGYTSAFFRERGREVQIDTYGNGTGLLESGKQYDLYLLDVMMPGLNGIETAARLGKGSSPVVLITSSLEAAVDGYSVNAAGFILKPVGEKDFEATMERVVKQRLGGDDACISVVHNRVPLQLKLDRIAWFENRLHRVFVTLTDGEVISIHQKLTELQEELGGYPGFLRCHQSYLVNLEQVERLEDSCFYMKDGQMIPISRNFYKQSKNAYYHHRLK
>Ga0308426_10014126	MNDNACTIILNLINMAVRMMPIFVCLEPKHRNRENIAAVSAYLWVIMVSMQSLFHIRPQVFFVFQGVFSCLFFLVLLIFFQGGLLEKAFLYISAWLFAVLSTSLNEFAAWLLLNRVSLTYGQISVVVSLVSAAGFCLFVRYFLKDTVQRLFAQLSKRSCSLLLTYPSVSLLVLFIGTNTIFSPRSLAIRGIEDILFFLALCAMILVLYVMILGNTLGIICRRKTEEELQFARQLIGKQREHYNQTLDYIEQVRIIKHDFRHHIHALQNMGKEEQERYLQNLKEELDRAADMVFCQNQAVNGLLQEYAARARQGRIDFEARMDLSAHVPVDDLTLCIVIGNLLENAFEACRRLETERFVRIQARWMEDHLMMMVENSYDGQIKQSGGRILSSKKDGGLGILSIRRILNHPGDEFDMDYDGATFTAMVKIVDRMIR
>Ga0308426_10014127	MPAVHLFWCTAVLARLHEDGIRFSYFMARRQIGGTTFCRLRKLMRKGE
>Ga0308426_10014128	MYTALTIAGSDSSGGAGIQADLKTMTAHGVYGMSAITALTAQNTTGVTGIMEVTPEFLGEQLDDIFTDIFPDAVKIGMVSSAGLIEMIAGKLAFYHASHIVVDPVMAATSGSRLIDGEAVAVLKDRLIPMADLLTPNVPEAEILSGMKINSPEDMEQAARLIGDRCGCAVLCKGGHQQNDANDLLYMDGQAKWFYGKRINNPNTHGTGCTLSSAIASNLAKGMPMDLAVERAKAYLSGALAAMLDLGKGSGPMNHAFAIRGEY
>Ga0308426_10014129	MSGKKTSVFSNGLIWFGAGVSIAEILTGTYLAPLGFGRGLAAIILGHMIGCALLFLAGLIGGYTGKSAMETVKMSFGERGSLLFVLLNVLQLVGWTSIMIYDGALAAGGIYGAGRWVWCLVIGGLILIWILIGIQNLGKINVIAMGALFILTLILCRVIFAGHGAAVGISDGTMSFGAAVELSVAMPLSWFPLISDYTREAEKPFAATAASAAVYGIVSIFMYVIGMGAAIHTGEYDISVILVKAGLGLTGLLIVVLSTVTTTFLDAYSAGVSSVSISSAIKEKWAAVAVTVVGTAAAVTFPMDNITGFLYLIGSVFAPMIAIQITDYFLLGKDCSRDAYCVRNLLIWLAGFILYRLLMQVDTPVGNTLPDMAATMALTYVCHKVSSKDTGTVNVMKM
>Ga0308426_10014130	MMKKWMCVCVTAMLAVSMLAGCGGRSGSSDAVAQTTKAEKESRTEADTKEQTKTDTKTETKEQAGSEETTGTEGQAGDSWISPEDLEAAAGEHHVKITVRDYGTISVTLDGDKAPITVANYLKLAKEGFYDGLTFHRIIDGFMIQGGDPLGNGLGGSDEEIKGEFASNGVENSLSHTRGAISMARSQIKDSASSQFFIVHEDSTFLDGEYACFGYVTEGMEVVDAICGDTKVEDNNGTVARENQPVIESVEVID
>Ga0308426_10014131	MFVTALAAAALAAAFAVTSLADQDADTSRFVPGTRVNGVGIGGLTTDEAKTRIEGFYDGEYTLTIRRRGGSEETIKGTDIGYKVTVPEGLQAILDAQNASGRNSGPSTDNSHTMDMTAAYDAEALTARIKALSLISGSGITVTMDARISAYEEGKPFTIIPSVQGNNVDEAKTISVIEAAVKAGQASVDVDQAGCYYQVNVREDSGELKALCDTMNRYRNATINYVFGDVKEPLTGETICSWITGSQGTTAILDQEKVVAFVAGLAGKYDTAGTARTFHTAGGRDVEITGPYGWKLDVAGESAALIQLIQAGLAEGEQDREPVYAASAASRTAPDWGTTYVEIDLTGQHVYMFQEGNLVWEAPCVTGNIAKNYNTPAGIYSLTYKEMDRILRGAKKADGTYEYESHVDYWMPFNGGIGLHDANWRSKFGGAIYQTSGSHGCINLPPAKAKELYGLVYKGMPVLCYE
>Ga0308426_10014132	MAKSATKDMTEGSPVKLILGFFIPMLFGLLFQQLYNMADTIIVGKFLGVKALAAVGSTGSINFMIIGFCLGVCSGFAIPVAQKFGEKNMKALRKFVANSGWLAAIFAVVMTVVVCFFCRDILVLMQTPEDIIEGAYSYIFVIFLGIPATYLYNLLSCTIRSLGDSTTPLIFLVFSSVVNVALDLFTILVLDMGVAGAGWATITAQAISGILCLVYMRRKFTILKMDEEEWKPDRHYMKILCNMGIPMGLQYSITAIGSVILQTSVNSLGSMAVASVTAGSKISMFFCCPFDALGSTMATYGGQNVGARKLDRIDKGLKAGTLIGCVYAVVAFAVLYFMGEWVALMFVDPGETEILRNTQWFLIANSLFFIPLLGVNVVRFMIQGLGYPRLAILAGVCEMAARSFVGFCLVPVFGYLAVCIANPVAWIAADLFLIPAYRYVMKSLNKMFYGKAKA
>Ga0308426_10014133	MITSASEEKPTIHVNTLGGFSIKVGDKEITDNSNQSKKPWCLLEYLVVFQKKDISPNELINIIWSDDPGVNPGGALKTLMFRSRKLLEPLGLPPQKLLVQQRGSYAWTQEYPTVLDIDQFESICTRAISQPHNGDDILKLCLEGLSIYKGDFLPKSEYESWVIPISTYYHSLYQKLVYKTVDLLLEREDFSQITSICQAAVGIEPFDEEFHYYLVYSLYKDGHTSQAIEEYNHTMDLFYNEFSISPSDHFKNLYKTIRSKEQGINTNLDSIQETLREEASGGAFYCEYPVFHDLFQLERRAIERTGDSIYLCLLTVSDLDGHVPKLAILNKAMEHLNYAIRNSLRCSDVYTRYSISQYIVLLPTVTAEKGEMVLKRITSNFRKQYNRKDLRVEFKLQPVLPWERSSESAIPL
>Ga0308426_10014134	MSVSRTGALQESHKYYTISIDSFDGRLLRGQVYHDSLDHGLRFRSLSEMALILESMFDRLHYPMNSVEQRIFHKRSLSAKSRDISDGPGEKEGRTEGRLGQFRLHVKYRFHATWQGDIRNLKDGKTFSFLSFLELMEYFSRTLGDNGGENPFGLGKKMCEVVVRNYEDFVMSGDVSHPAVEKRMDFCNEFDLREEIGYMLNPLPVGAEEENLIVPRTVTVNTGNFGPATFVVRILFKRNSTWQGTICWKEKRCQVSFRSFLEMLLLMQDAVIYSEGWEEEGPEVTAAV
>Ga0308426_10014135	MEQNKGRSRVRRIIILLLAAVMLVSGGLSLHSYLEDKRAQEEYERLAELARETTAPVETEAPEAPEETEPETEPYVSPINFEDLMEENPDTIGWIKVPDTNIDYPIVQGTDNDFYLNHDFYGKESVGGAIYLDFESQGDFVGRNNILYGHNMKNGSMFKDVIHYKDEEYFKEHQYFSIYTPDREIRLKAVACYYGEAQPIVRKTRFKSQESFDAFVHEMIKPCSFAEDVTYPAKTVYTLVTCSYEINDARTFLFAVEVDEDGNEIGPDAQFLQKMDDLMKERAQAASAAAQGNEGQKN
>Ga0308426_10014136	MKMNAKKVLGMVLAGVLAAGSLTACGGSGTADTTAAATQAQDDKAAATQASGESDAGAAEASGEKKTLRVAMECAYAPYNWTQPDDANGAVPIADSNEFAYGYDVMMAKKICEELGYDLEIVRLDWDSLIPAVTTGKVDCVIAGQSITSERLQAVDFTEPYYYATIVTLVKEGSKYADAKSVADLAGATCTSQQSTIWYNTCLPQIEGANVLAATASAPDMLMSLNADKCDLVVTDQPTGKGALVAYPNFRMLEFGGGADDFQVTEEDINIGISLKKGNTELQEAINSVLTKMTKDDFSSMMDEAISVQPLAN
>Ga0308426_10014137	MPTDFFGRVMVVFNKYGMSMLQGAGVSMRIALVGTLVGCIIGFAVGIVQTIPSAKGDNPVKRVLLWIIKLILNAYVEFFRGTPMMAQAMFIYFGLLPLLGIDMSMWGAANFILSINTGAYMAETVRGGILSIDPGQTEGAKSIGMTHVQTMIYVILPQALRNIMPQIGNNLIINIKDSCVLSVIGVTELLYKTKAAAGALYMNFETYTITMIMYFIMTFTCSRILRWWENRMDGADNFDLATTDTLAYTSGMYRFPDDKAKNKEDAG
>Ga0308426_10014138	MKGDNILEIRHLSKTFGTNLVLKDIDFSVSSGDVTCIIGASGSGKSTLLRCLNLLETPTTGEIVYHGTNIADKKVNAPQYRSKVGMVFQSFNLFNNMTVLENCMIGQTKVLKKNKPEAQKNAMYYLEKVGMAPYINAKPRQLSGGQKQRVAIARALAMEPEVLLFDEPTSALDPQMVGEVLEVMRKLAGEGLTMIIVTHEMAFARDVSSHVVFMAGGVIVEEGVPEQIFGAPKDRQTQEFLSRFMHG
>Ga0308426_10014139	MNPGCTHLQGIIKGYYGNAETQELLHGIMVSQDLIIYVKGKSTLA
>Ga0308426_10014140	MNEPENKAQEKDPFDIDIQACSTMDCTGLIPSLPQDEAEQEAYEDLYPYITMAVKDEGDVEG
>Ga0308426_10014141	MPVKYVFVTGGVVSGLGKGITAASLGRLLKARGYKVTMQKFDPYINIDPGTMNPVQHGEVFVTDDGAETDLDLGHYERFIDESLTRNSNVTTGKVYWTVLHKERRGDFGGGTVQVIPHITNEIKSRFHRNYSETETEIAIIEVGGTVGDIESQPFLEAIRQFQHEAGPGNTCIIHVTLIPYLKASEELKTKPTQASVKDLQGMGIQPDILVCRSEKPLDKGIKDKIALFCNVPPHHVLQNLDVDVLYEVPLVMENEHLAQSACECLNLPCPEPDLTEWKDMIDAWKHPETEVTVALVGKYIQLHDAYISVVEALKHGGVANHAKVNIKWVDSEQVTGENAPRLFGDVKGILVPGGFGDRGIDGKIYAIQYAREHGIPFLGLCLGMQLSIVEFARNVIGFKDAHSVELDPSTTHPVIHLMPEQDGIEDIGGTLRLGSYPCVLDRSSRAYELYQDETIHERHRHRYEVNNDYRGLLTQNGMKLSGLSPDGRIVEMIEIPSHPWFIATQAHPELKSRPNRPHPLFRGFIEAALKA
>Ga0308426_10014142	MDNNNKQDPNMKSNWQTITMLLIAALLTFGLVSWMNSYLNSKKRQELSYNEFVKMVDGGEVESIKIGGTEITVVPKKDNTKYSQDLDYYVVKVPGDYKFVDRFLDNNVETHQENKDANTLLLVLLNYAVPFLFLLFLMNFTMKRMGGGGIMGVGKSNAKMYVQKETGVTFKDVAGEDEAKESLTEIVDFLHNPGKYTKIGAKLPKGALLVGPPGTGKTLLAKAVAGEAHVPFYSLSGSDFVEMFVGVGASRVRDLFKNATENAPCIIFIDEIDAIGRSRDSRMGGNDEREQTLNQLLSEMDGFDSTKGLLVLGATNRPEILDPALLRPGRFDRRVIVDKPDLNGRINILKVHSKDVLLDESVDFKDIALATSGAVGADLANMMNEAAINAVKHGRSAVSQKDLFEAVEVVLVGKEKKDRIMSKEERRIVSYHEVGHALVSALQKHSEPVQKITIVPRTMGALGYVMNVPEEEKYLNTKKELQARLVELMAGRAAEEIVFETVTTGAANDIQQATNLARAMVTQYGMSEKFGLMGLESQENQYLTGRNVLNCGDATAAEIDKEVMKILKDSYNEAISLLSDNKDAMDQIAAFLIEKETITGKEFMQIFRKVKGIPEPEEKAEDKAGDKPEDRSKGESGNRAGEMPEDEDTGREYRAQEQAPVGGNGAGQNPVEGSQDTAGQDAGNFPADGPSADHTPGDSTSGRYPASDDTQENRWNHPGDGYRS
>Ga0308426_10014143	LIGIRIGYRIDMNDMLPPDIADVRGIFGLVMDAGVGAGVDAGMDAGVDAGMDTGVGADLEVLFLPNESGAYLCYNRMEELHAAVSNEQYPEERVMGHMSFRLKLTLVFIVTVMIEGALIGGFSYFHSRDIVVKNKKQEMSDTINRIDININVKVRYIMEVLDNAADSELVRGACLTGWDQGERSIRRTYLDDYCSSLIKSIGEQMDISIISQSGILYTTGENGRVSPGDLSGEMLAEYYDAVGDRHNKAVWAGIMPALIAGPEQERQVVTVARAIMDERQDRVLGIMVIELDPDMFSNLLLGNQGLFQYQYLFIVDQKGEVICSNPKVDKGWQEEIDDRFERGIRRFDLEWRGKEYYVCGQYNGVTGWKSYSAIPAEGLFPQAKDLSSAIWLVVMMCTIGIALVIAVLVYAMARPIKRLCVAMSQVQEGDFTVRVPNRRKDEIGELTDSFNYMVDKINTLIRQVYQEKIAQKNAEVQALQAQINPHFLYNTLDSVNWMLIDREEYDISDIIISLGSLMRYCIEDENAFVPLDREVEYVISYLKIQKNRLEDKLEYQVQVDDRLRQEKVPKLILQPMVENAITHGIEPRKQKGKVSILIRDAGDEILVTVEDDGIGMTPEQLNHLKEELPDLEKEGHTGIGLRNVDRRIRLHYGEQYRIRIESVYGKGTSIHLRIPKENSGQISG
>Ga0308426_10014144	VKLMIVDDEPKIRNGLLKLLGARDGWQVTGVFEDALSALTALYDNEADVIVTDIKMPEVSGLELIRQIRERNQDIHIVILSGHSNFAYAQKAIELGVTRYLLKPTNPRELVAVLEGIEKELKQGAGDAPDKKQPPQEGEAGSGADGDGVGNLLVQKAIQYVEVHYGGRITLKDMSEELHLSPNYLCELFKRHTGKNLMEYVTEYRMMKARNYLNHVEYKVSDVAEMVGYKEAKYFSSTFKKMYGMTPLEYRNKR
>Ga0308426_10014145	MKKRLGALLLAASMVISTAALGGCSSGKPAETKAATEAAAPAGDGKEADTKAAEAAAPAADGKSAADYKIVLILPGPINDQSWNATNYAGLVACNETLGTKMEYVENVQASDYESTFREYAERGYDLIMAAGSQFDEAVAAVAPNYPDTTFCAVNGSKCDGDNVAPIFPKEYEASYVASIIAGYVTENGNFATIGGFPNEPMEHLMDVYEKNAVKIAEERGISGAKATRAYANTWDDVALGKQMAEQMIDNGADTLFVYANEVGLGCIEAAKAKGAKFIGFSSDQTTIDPNTVVASVNFDFKNFYVWAIGQYMEGKLSGNMVHEAGINEDIFVPVYTDNITDEVKAAVDQGLKDFKDGKVDLQAMFEK
>Ga0308426_10014146	MVLDAAAFWVWFYISNVLYQRGFTAVRFYSGAAAAAGRAPMD
>Ga0308426_10014147	VDTPFFELRNVSKYFARVVANKDISFSIQRGEVLALLGENGAGKSTVMKILYGLYKADEGQIFMDGKEQKIGSPKDAMALGISMIQQHFSLVNAHTVTENIILGNVHGVIDYDRCRKEVEELAGQYGFDIPVDAKIADLAVGVQQKVEILKALYLKTSLLIMDEPTAVLTPQESETLMQFVKEYTAKGNSVIFITHKMKEVMEVADRIIVMRNGRLTGNLTAKETNEVELARLMMGKEMVVAKREEEEDGNRKNVCLELRNVTVKQKGAMPVLDNLSFQIMEGEIFGVAGVSGNGQEELCEVICGALPVTEGSVFLKGKDITGTSVRERIGLGIGYVPVDRYRDAMVGEMTLAENMMLKTSFDRTWTRHGFLNRKKLYDYTRKAIEDFEIKAPGPDAQIRGLSGGNQQKVILAREVGNAGEMLIMDQPTRGLDLGAINNIHTSILEERRKGKGILLVSTELSEIFELCDRIAVIYKGAFMGIYRHDELTTERIGLLMAGYKEEEGTMHEWENT
>Ga0308426_10014148	MNGKIRDMIVTNAVAILAGLLLSGLMLLMLHINPVEVFTYSVTTMLTDKYTTGEVFLKATPLIFTALAFAFTFKANLFNIGAQGQFYMGAVAAIALSLKLDGKVPAPVLLVVVCLATAVAGGLIGALIGFLKAHYKANEFLVSMMSTYVALNVMNYLLRTFLKESKGEYPQTDAITRAAWLPTIVKGTRLHAGFVLAVLVAIGIWILLYKTPLGYRIRAVGSNDSAARMSGINSKKVFVTAFFISGALAGMAGFTEVNGVQHMLIQDFNSGVGSAGLGIAILANANPIGIIFASILFGALGVMGNLMGRMPGVNVPSSIVDLMQGFVMLFVIVSYFFRHYLENRREKLKLQKGA
>Ga0308426_10014149	MVVSLLKRALMMSTPLLFGSIAEVVAERSGMMVTAIEGIFLMGAWGGFVGTYITGNAFIGILCAILAGVAAAAVYGVVCIYLKQHQVVTGTAINVLAAGICTYLQRVFFGVPTTPLKISPLPEIAIPVLSRIPVLGPVLFQQNILTYIVYLIIPVSYFVLFKTSVGLTIRSTGENPEAVDVAGINVNTVRFLTVLLAGVMGGVAGSFYSVGYLGMFTTNMIGGRGWIAFAICFLGNWNPKGAVIGTVVFGLAEAVAIYMQSMGGGGYFPNELFIALPYILTIVLTVSRKSFNVPAKLGVSYSKEN
>Ga0308426_10014150	LTSNMPDAEGGVFMDVKYTKIQTAGCNAPLKITPGHFATNHAHINYYLDMTTLKTRLSEAREIAKSLVGMFLYDTVVDTIVCLEGTQVIGAFLADELTSAGVLSMNAHKTMYIVTPEYNSNSQMIFKENNLPMIRDKNVLIMTASVTTGLALNKGIEAIQYYGGILRGVTAIFSAVDEVNGYRITSIFGKKDVPDYAYYDYRDCPLCREKRKLDALVNAYGFTQL
>Ga0308426_10014151	MDINIFNEKFNITVSRDMAYTPDSVDNKPYDMEIRAISTIHDGGHYSCHSIAVEDFSDGGTVTIILVGDYCSNVGKDSVILRNDTLIILLDAVIVVLSLKSAMDPGSHDIHRIKNNFGTYYSIYPVGNNYIIYGELEVKMLDEAFREVWTYSTTDILINPDYHLNIDDKQISFTDWDGNHHQLDMDGHLLCYKKRELNAIEINVTLINTPKELQAIIKSRLNMPDFYGMNWEAYWDGITGLIPMPDRIILRGWDIYKEKQPVDAAAFEKIMARYTRLYGHCQCIYT
>Ga0308426_10014152	MLTIKDLRVNYGGIEAVKGISFEVPEKSIVTLIGANGAGKSTTLRSITGLVKASGGSIQFDGAELLGMDTPDIVAKGITLVPEGRRVFPDMTVIENIKIGAYLRSDSLEDNINWVYDLFPRLKERSWQLAGTLSGGEQQMLAVARALMSRPKLMMMDEPSLGLAPLIVKDIFSIIKEINKQGVTILLIEQNANMALRIADQGYVLETGRIALTGTGRELLADESVKAAYLGKKKN
>Ga0308426_10014153	MDNMKNVLHMDNVTMQFGGVVAVNGLSLDVNEREIVALIGPNGAGKTTAFNCVTGIYQPTYGSVSFNGEMILADTPQGKMRRLYAGDVAPKELTPVRKTPDEVTKLGIARTFQNIRLFGNLTVFDNVLIAKHMRAKQNVFSATLRLNHAEEKRMRDESMELLKMQGLAHLKDEIASSLPYGLQRRLEIARALATNPSLLLLDEPAAGMNPQETQDLTDFIRQIRDDYHLTIFMIEHHMDLVMQISDRIYVLDFGKLIAHGTPDEVQNNPKVIEAYLGVSDDVND
>Ga0308426_10014154	MKNMTKNKNKVYTIIALAVLIGILAFLQSDTAEYSYQISILERSAIYAVVAVSMNLLTGFTGLFSLGQAGFMAIGAYVVAIFTIPVGSRASVYYVSGISPVIANVALPIPVALLLGGLAAAALAALIGIPVLRLKSDYLAIATLGFSEIIRAFIAAPMFDTVTNGSYGLKSIPGFPNIFAVFGLAALCIALMVLLINSSYGRVFKAIREDEIAAQSMGLNLFRYKELSFVISSFFTGVGGGMLAMFMRSIDSKTFQVALTYDLLLIVVLGGIGSVTGSVLGAFLVTSGRELLRFFDDPLTIAGVHIPLFRSGFRMVIFSILLMVVVLFYRRGIMGNNEFSWDGLSRLIRGIPDRLKKGRGKKAASKKGGAK
>Ga0308426_10014155	MSLTTFLQQCLTGISLGGAYALIAIGYTLVYGILRLINFAHGDIFMMAGYFMIFAMASLPWFIAIPVTLIVTVVLGVTIERVAYRPLRSSPRMSVMISAIGVSYLLQNLATYLFTALPKGYPEIPFLKRIYQIGGLSASFVTFLTPVLTLVLVYLLILLINHTKIGMAMRAVSKDYETASLMGIKINKTISFTFAVGSLLAGIGSILYFTDRMTVFPFSGALPGLKCFVAAVFGGIGSIPGAVIGGFILGLGETALVAMGQSTFSDAFTFILLIVMLLIRPTGLFGEKTTDKV
>Ga0308426_10014156	MRIRKIMAVTMAACLVAGSLAGCGKKAEEKVIKIGVFEPTTGENGGGGFQEVLGIRYAKEMHPTVTINGEEYKVELVEVDNKSDKTEAVNAAQKLVSEKVSVVLGSYGSGVSIAAGQIFADAKIPAIGCSCTNPQVTEGNDFYFRVCFIDPFQGTVMANYAFQNGAKSAAVITQLGDDYSSGLGSFFKDAFAKLGGEIVSEEQFQTNQTDFKAILTNIKAANPDIIFAPSSITTAPLIIKQARELGITATIAAGDTWENSTIIENAGKDAEGVVLSTFFDEAEPANDEAAAFIKGFKEYLVKNKQEDIIPAVSALGYDSYLAAIKAIETANSTDTTAIRDALKGVQIDGVTGSITFNETGDANKDIAFIKTIKDGKFQFLTTTTVE
>Ga0308426_10014157	MYISDGSPATQKQGYLEGDFRLFHIKDKLQRTYDFHYHDFLKILVHLEGNVTYTIEGRSYSLCPGDIVLVDRGQIHRPQVDFTSPYERLVLYLSPDFLERYGENGSSLDSCFSTAAYRHSNVLRLKEDTRHPMLSLLRRLERAQNWQEEEFAGPLYCRLLCLEFLVELGRASMDANAQYIPTGTLNYHVSGLISYINEHLSGDLSIRTLSDSCCLSPYHMMRMFKEETGYTIGNYITEKRLLRARDLLAQGKSATESCFSSGFQNYSTFLRAYKQHYKELPKRSVRLKNSKN
>Ga0308426_10014158	LECLENMEDMDMRLIVEKYHGLGNDYLVYDPNKNEMKLNPSNVQLMCNRNFGVGADGVLEGPVISEDRISMVVWNPDGSIAEKSGNGVRIFAKYLKDAGYVQKKDFTIYSSGGEAAIHYLNEEGTRLKASMGRASFWSSDVPVEGPRREIINETMVFGRIPYPVTCLSVGNPHCVILMDEISKDLVCRIGKYSEGARQFPEKINTQIMKVLDRTHIQTEVYERGAGYTLASGSGCCAAAAAAYRLGLTDPKMVVQMPGGTLEIEIDEDGVVHMTGDVGYVGTMKLGNHFTEQLRALK
>Ga0308426_10014159	MSKYSKDDIIRMVEEEDVEFIRLQFTDIFGMLKNVAITSSQLGKALDNRCMFDGSAIEGFVRIDESDMYLYPDLDTFEIFPWRPQQGKVARLVCDVYNPDGTAFTGDPRNVLKRAVKKAAGMGYVFNAGPECEFFLFHTDEEGRPTTNTHETAGYFDVSPIDLAENVRRDIVLNLEEMGFEIEASHHEIAPAQHEIDFQYTDALRAADNIITFKMAAKTIAKRHGLHATFMPKPKEGINGSGMHINMSLSDGNGKNLFADDSDPLKLSRTAYYFMAGILHHMKPMTILTNPLVNSYKRLIPGYDAPIYIAWSSTSNRSSLIRIPSPRGESTRIELRCPDSAMNPYLALAACLRAGLDGIEKQMELPECVEGNMFTMAPEEMKSRNVERIPETLGDAIEAFDGDWFMKDVLGDHIYTKYLEAKEKEWRDFRAQVTDWEVSEYLYKY
>Ga0308426_10014160	VTNIIVAFSKPEDGKNIKGILVRNGYQVVAVCTSGSQALSAAEGVGSGIVVSGYRFEDMLYDELRQYLPAAFDMLLISSPSRWGGQAPGNVICLPMPLKVHDLISTLEMMVQAQVRFRRKMKNRPRERSGEERRLIDEAKALLMERNNMTESEAHRYIQKCSMDSGTNLVETAQMVISLIHV
>Ga0308426_10014161	MKFTKMQGIGNDYVYVDCFKEQVKEPGKVSRFISDRHFGIGADGLILICPSGKADCRMEMYNADGSQGTMCGNGVRCVGKYAYDHGLVPADRRTMTVETLGGIKTLELEVKDGKAMSITVDMGEGTLTSDLPEDIQVDGKDYRFVGIDVGNPHAVYYMDGIDRLDLEKIGPAFEYHERFAPDRVNTEFIEVVDRKHLNMRVWERGSGETWACGTGATASVLASILMGYVDDEAEVSLRGGKLMIRLDRATGRLFMTGPAVEVFNGSIDIPQEIYYD
>Ga0308426_10014162	MFKINENYLKLPGSYLFSTIGKKVAAYQQANPDKAVIRLGIGDVTLPIAPAVVEAIHRAAEEMGRAETFHGYAPDLGYPFLREAIVEKDYRAWGCPVEADEIFVSDGAKSDCGNIQEIFSGDSRIAVCDPVYPVYVDSNVMAGRTGEYDEGTGMWSDVIYMPCTEENGFSPELPKETPDLIYLCNPNNPTGTTLDRSQLKVWVDYANRAGAVILYDAAYEAYISESGVPHSIFEIEGARTCAIEFRSFSKKAGFTGVRLGFTVVPKDLKCGDVSLHSLWARRHGTKFNGAPYIEQRAGEAVYSEEGNRQVMEQVAYYMRNARTIHEGLKEAGYSVYGGVNSPYIWLKTENGMTSWEFFDYLLEQANVVGTPGSGFGPSGEGYFRLTAFGTYENTVKAVERLKALRQ
>Ga0308426_10014163	MDDIDRKILKLLQANARMSLKTIAENTFLSSPAVSARIERLEKEGIITGYHAMVDPMKLGYHILAFINLDVVPEDKPKFYAYAKEVPNVLECSCVTGDFSMLMKVAFQSTMELDMFIGQLQKFGKTSTQIVFSTHVGPRGVDVDEI
>Ga0308426_10014164	MADIKRVIIDAGHGGEEPGAMFNGRREKDDALRLALAIGQILENNGVDVVYTRTTDVFDTPLEKAQIANRSGADYFVSIHRNAMPVPGTGSGATVLVYENAGVPAMLAENIQRNLVQTGFNDLGIQERPGLIVLRRTQMPAVLVEAGFIDNPEDNRFFDENFDAIAQAIADGILETIRQQEEQRPEYYQVQVGAFRTRMPADRLVNELQAKGLPVFVVYDDGLYKVRVGAFLNMDYAVRMERTLRNLGYPTVLVRERAIY
>Ga0308426_10014165	MGDEGRVKDGKKRFLTIKKEIFLLSFISLSIVSLIFACVFLRILYTANVDNARNSLRECNSQIVTYTESMFHENAAVVGILSRDDTVIHGGYGNPQAVLDIYGAIQADNSNITYIYSGYEDGSLYISDYDTPSGYSPMDRPWYDAAMETDGVARLAYSDAATGEWLFSQCKKLVDQDGETVGVVSIDCSNDSISRQLSARYQYKSQRSYIMDMDGNVIIHPEERYIDDTLMNYIDTSVWEAVVEGTTNYGEYEKDGVNAMAYFERIPDTGFFVATAIDASEVILPIVHGVILLVGLVVFISVILGFVLSRVLIYRFARPIMALRDRIEKVADGCPEDNPDLGFTNAEINGIADSIEVIVLNMGKREEMQKAAEYLSFHDSMTGMYNRRYFAEELKRLDTPRNYPLCAVCCDVNGLKLVNDVFGHDVGDRLICRVARCLERGCREDDILARIGGDEFAILMPRTTAEDARKIISRIRLGFPKENICGAEVSASLGYAVKAEGTESMEDILHKADRMMYEEKLTESVQMKRDTVDNIIRAAQGEGLITRLSRPEEEVLGKLAEALCPDSAALLKQGYQLRRIGMCSLFRPGGPDKDGMDRGHTEHAYRLLSSLEEYRNIAACLLHYTEHWDGSGWPVGLAGRDIPLLSRIIAAADAYFASGEDGGVFEENASWYDPDIVGVLLRIMGEQGQ
>Ga0308426_10014166	MKIKEVNTYFVRPRWGFVEIITDEGLSGWGEAVLEGHAGTVLACVHEMEDYLIGADPANIEDIWTVLYRAGFYRGGGVLMSAISGIDQALWDIKGKYFNAPVHQLMGGSCRNKMRVYSWIGGDRPSDVGAAAREKMEAGFTAVKMNATEELQFIDSYDKIDAVLERVDAIRASCGKDFGIAVDFHGRVHKPMAKILAKKLEVYDPMFIEEPVLCENMESFREIAAACQIPIATGERLYSRWDFKRLFKMGGVDIIQPDLSHAGGITEVKKIASMAEAYDVALAPHCPLGPIALSSCLQVDATCYNAVIQEQSMGIHYNVGRSVLDYVDNPEDFQFVDGFVKLPTRPGLGVAVNKELVLEENRTPHNWKNPVWRHADGSVAEW
>Ga0308426_10014167	MVFMGVFLFQLVIVQGLSSSYMRRFMKEKIEESYQNSLRQTTLNLDTSLKGYKKAIDELFRDTDFIMAVNALNSMNEENEWKIKSELDKTMKEFLTYRSEVRSMSIRTISDISYGYDRQEVELLNPKISGLHQRYFSQGIFEDNGGLKGKWMPTQYLDRKGTREYYVYSYGKQIMDYYTNRQVGTGIVSIEESVLSEICANGQVSGDRDINYLLITDADGRIISHYDKDVIGNLVDGYFEEADRKDPDSPHMVLMEEVPSTGWRMYSVLDENYVYHRLYEIQKTVLAVSFLLALAVLAAVLYVSKKMSKYITDIVNTMNKVQGGKLNAKVGIHRDEKNEISQIATHFNIMMNTVNEQMQMVKESGVREKEAEIRALEAQINPHFIYNTLDSINWLAIENDQKEISSMLSKFAQILRYQIQQSNQIVMISEELSYLERYLYLQKVRFMDSFEYVIECQESVKTCKIHKMIFQPFIENAILHGMADVEHGGLLKVQIREQDEERLAFIISDNGLGMSKEQIDAVFVRRMNPGNSIGVLNVLARLDLYYGTAYSIHVESGEGKGTTIETVIPRQCMRPGQEEIRENTDSGR
>Ga0308426_10014168	VKILIVEDEWKTLKGLSNLIAELGGEYEMTGQARSGEEGIRMAMELHPDIIITDIRMNGMTGLEMIKALNEEKLDCRYIILSGYAEFQYAKEAISLGSMDYLLKPITKEILEESLRKVRTAIEEEAQNIRTSSMDTEQILERALFMQGFSGSKFEDEWKKRFTSREMDFLLLIRGENRVVQADWERIVAELVQAVPGIEACVCREARHKENYILLRGYEEGINERLNPAVRRCREQVNPYLVFAGACLKGTDEIKAKRERLLDMTNWNLSVGEPVVLTEEVISRIETQKFSYPSELERKIITCINEGDILPVEGYLEEFLLYLKQKVYSYTDIREALICLTAAVLYAIRRASYGLYENISNLNILEWVRDSLFLEHYPQLILNVLMQYEQYTRNLRSGNHPIINQVLKIMDREYKSDLPLDEMAQRMNVTPEYLSTLFMKELGIKYTTYRAQIRIDVAKRLLSEGKLKIYEVAEASGFPDVKYFTKVFKKYTGVSPGEYIRTNGKNQFKN
>Ga0308426_10014169	VKKRNLVKKMTALVLTGTMMASLAACGGGQGAAAGGGTSGGTENTVKAAEGADTAAPSGEKTKITYWAPFSGGDGDIMTALVDEFNAQSPTTEVEFMIIKSEEYYTKLLAAMTSDSAPTVAVNHITRIKEYVTDELLEPLDSLAADASVDWTGFTKRLQEASQVDGTHYCMPMDTHLLLMHFNTDEFGKMGLLEDDGTVVVPDGEEAFFEYFEKVKADSGKMPLSGTSMNGLPMYVWYTLLTQFGGDVCDADGKTATLDSDANRKALEIMMRMVDSEIWPKNQKNGAELFTGNVAVATINGDWAIPTFEGTNGLNFVSMSFPQLGTTKSVYADSHTLVMPKNANLTDAEKTSAMEFMKWITDNTGKWAKSGHIPSRTSVMESEEFKALPYRENYADSANYAKFYPQVCGVAGLTEMTYRELAAMIAGEQDVQATMDHMQEQFQEILDSYNR
>Ga0308426_10014170	MDKSYQSIKRKNAVRENITAWCFIIPFLLFFLCFLLYPILKGMKLSLFDATLGGRTFFTGIQNYAAMFQDKGFWQAMFNTLFFVVISTPTIVLVGFIFAMFINSRLKGTIFIRTCFFSPYVLSMSVVTGLWIFIFQPYTGLVTQLTNVLGIGEMYWLNTKWLVWLAILITTVWWTVGFNMILFLAGLQDIPEDIYEAARIDGANSRQMLFSVTVPMLKDTTVLVIMLQTIASFKLFGQTYLMAGGGPGTHTRTIVHYIYETGFTNRRMGRAAAMSVAFFVMVFIITMLQNKVLGRKKD
>Ga0308426_10014171	MKTKKKMTVGRAALYIIVYIAALFWIFPVIWMLVSSLKPYGTPVSILSKVLSGVFSLDNYAVVAKKAPIIKWIFNSASVAIAVTIGTLMLTSLAAYAISKLKFKGRTAIFLLITAGMMVPIESIIIPLYQEMAELKLLNTYVGLMCPSLAAPIGVLIMKRCYDGIPDELIEAAVLDGANAFERWWNICIPVSKSSMAAVGIFTFTNSWNNFLWPFLSITSEKMMTLPVGIPQFQGANLSEFTLPMTASVIASVPAIIVFLIFQKQIIQGIAMTGIKG
>Ga0308426_10014172	LKKADMTVDRLNIISTIDDRIYGSFIEHLGRAVYNGIYEPGHPLADEDGFRRDVIQLVKELHVPVIRYPGGNFVSGFNWEDSVGPKEQRPARLDLAWFTTETNEVGLQEFDGWLKKVDSELMLAVNLGTRGADAARNLVEYCNHGKGSYWSDLRRSHGKEEPYNVKTWCLGNEMDGPWQMGHKTAYEYGRLANETAKMMKWVDPSIELVACGSSKMVMPTFADWEATVLTECYDEVDYLSLHNYWGNYDGDTQSYLSGGVLMDDFIRSVTAICDYVKAKKRSRKTINLSFDEWNVWYHTKESDKKIEHWIQAPPRLEDIYNFEDALVVGGLLISLLKNSDRVKMACLAQLVNVIAPIMTETGGKAWKQTIYYPFYYTSLYGRGTALKVNMDCPRYDCRQYTDVTVLDAVAVADEGEGTVTLFVLNRSMEEDIALSCDLRSVKAESCLCHTALEGYGYEEANSALEPDRVAPSPKPTDILAQGRLEVVIPRSSWHMFRFRTKG
>Ga0308426_10014173	MTDMGAHTDQPDIPKNEYPRPQFRRQDWMNLNGKWEFGFDDKDAGKREKWYLSHPFSRQITVPFAYQTEMSGIHDTGFHDVVWYRRSIDGRALEPGKRYILHFGACDYRTEVWVNGEWAGAHVGGHSSFSFEITDFLRDGENVLVVRAGDDSRNLEQPRGKQYWKQESASIFYTRTTGIWQTVWLEPVGSQFIRQVWMTPDVDRKMIGMEILLDQKTEARLQVEITYQGTRMVCDTVTVLNGKAVREWKLDQNLNLEWEHKSYEWTPEHPVLFDVHYKLESQGTAVDEVDSYFAMRKVSVENGTFLLNNRPYYQKMLLDQGYWRGSLMTAPDDEALIRDITLCKEMGFNGVRKHQKVEEERFLYWADKLGFLVWEECANAYLYSREYIKQMIPEWMEIVKRDYNHPCIVAWVPLNESWGVDNIMYREEEQAHSTCMYYLTRSMDSTRMVISNDGWNHTKSDLLTIHDYTCDPAVLKERYGNLECLLSSMPANRTLFAHGYGYEGQPVIVSEFGGVAYRLNQDEGWGYAVAESGEEFLKEYEGLIAALAASPLVQGFVYTQLCDVEQEINGLLTYDREPKVPVETIRKVNLQCFLQKK
>Ga0308426_10014174	MKGIVYEGPNILSLKEVGDVSPGPGEVKLRVRACGICGSDVHGYLGITGRRLPPMMMGHEFAGEVAELGQGVDQWKKGDRVAVYPVDFCGHCEMCRKGDVHLCLNKRAFGVLDVDGAFAEYICVPAKCCFRVADQIPYSIGTLMEPLAVSYRGVEHAGDLTGRTVLIVGAGTIGLLALACVKMKGAAKIILSDLSDYRLGIAREMGADVTVNPGSGDWKAQILAETGGKGVDVAIEAVGAAPTVQQAMAALRFGGRAIWIGNNKPFVDVNMQEIVTRELSIQGSFLYGYEEFKTVVGLVNQGRIHVAPLISKEVSMEETPAYFEKLAKDPGSLIKVVMVD
>Ga0308426_10014175	MEYDDKLIKDLEDKAQKLRRDVVISIGVGVAGHIGGSNSSADIVAALYFHKMRHDPKHPKWRERDRFLLSKGHVGILQYAALAECGYFPVEDLKHTKEIGSYLQGHPDVQKTPGIEAGTGSLGQGLSIGLGMALGLKLDRLDSRTYVLVGDGEIAEGQIWEAAMAASAFKADNLVAIVDRNRLQANGRTKERFDTGDIMAKFLSFGWHVIEINGHDMREILNALDEAETVKGVPTAIIANTVKGKGVSFAENVVGYHNGMLTEETYRQALLELSAQEQEA
>Ga0308426_10014176	MGYTNQRIAYGNTLVELGRQDERIVVLDADLGASTMGKLFEAEFPQRHFEMGIAEANMTSVAAGLAQTGKIPFTNSFAVFAGGRAYDQIRQTIAIGKLNVKICGSSSGLSDFGDGATHQCVEDLAVFRAVPNMTVICPADANETVEAVKAMAAMDGPCYLRLNRNDYPNVTKEGEKFTIGVPTVLKEGTDVALFATGYMVGLAMEAAEELEGAVSVRVINVSTIKPMDAEAVRKMAEGCRAVVTAEEHNVRGGLGSALAEVLCWEPKPMKMVGIQDTFGCSGHNYQEVLEYHGLTKSAIAEAVREMAGI
>Ga0308426_10014177	MKIGFIGLGIMGKPMVRNLLKAGHELIVYDVVESNMDEVVKDGAKAASSSKDAAARCGLVITMLPNSPHVKSVVLGTDGVLEGAVPGTILVDMSSIAPLASQEICRECAKKGIRMIDAPVSGGEPKAVDGTLSIMAGGDKEVFDQVYDVLMTMGASAVHCGDIGAGNTTKLANQVIVALNIAAVSEAFMLSTRAGVDPVKVFEAIKGGLAGSTVMNAKVPMITDGNFKPGFKIDLHIKDLGNALETGHGVGAPLPLTSQVMEMMQNLHADGLGENDHSAIARYYEKLTGTEIRV
>Ga0308426_10014178	MKRESGILLSIASLPSRYGIGCFSKEAYEFVDQLKQAGQSCWQILPLGPTSYGDSPYQSFSTFAGNPYFISLEDLIEEGVLTRKECESADFGAHPGAVDYAKIYKERFPLLRLAYERSNISQDEEFKQFSADNKWWLEDYALFMAVKSRFDGKPWTQWAEDIRLRWQNALDYYRRELYYDIEFHEYLQFKFIRQWNKLKSYANHNGIRIVGDIPIYVAMDSADAWAHPELFELDRDNVPTAVAGCPPDGFSSTGQLWGNPLYRWDYHRQTGYQWWISRLSYCYRLYDVVRIDHFRGFDEYYSIPAGSDTAIGGHWEQGPGIGFFHAVKQALGEKEIIAEDLGYVTDSVRQLVKDCSFPGMKVLEFAFDSRDSGCASDYLPHNYPENCVAYTGTHDNETITGWFNSITPAEQTLARDYLCDSHTPENRLYLSFISLIMRSQARLCIIPLQDYMGLDNDCRVNTPSTVGANWKWRLLPGQVTKELLQTIGAVTLRYGRWNW
>Ga0308426_10014179	MTLNTHSLEEENYEAKLHAFAEGVCRAEPDIIALQEVNQTQIAAPVDKKDLELYGYVPCAPCTPYAPHAQCASVSQCSVHPSPIPRTDNHAYRAARICAEHGRPYHWTWIGAKTGYGKYDEGLAILSRIPIAETKQFYITASQDYANWKTRKILGIGIAAEHGVEYFYSVHMGWWKDEDEPFEGQWERIRRELGDRACLETCPGPVPAPVWLMGDFNSPAHVRGEGRDLIRGFGWLDSYELAGSKDSGITVGHAIDGWREQGDVSGMRIDYIWTSRKVPVRSSRVIFNGSYEPIVSDHYGIIVEYEPGHHCP
>Ga0308426_10014180	MNKKDDGCIGIRILSPLTGTAVALEEVPDPVFSQKIIGDGIAIIPQDGKLVSPIDGEVVSVAETLHAYGLRSEDGIEVMVHFGLETVALKGEYFTCHVKQGDKVKAGDLLAEADLKGLEEKQVSLITPVLICGGMENRTMNTVTGPVSAGRDTVITLLDKCPPDDAPAPGPEKKKSRSPINFDFLQKLGKVLMTVIAVMPAAGLMISVGKLVQMAGGDMNFVLTLGRTMETIGWAIINNLHILFAVAIGGSWAKERAGGAFAAVIAFVLINVITGALFGVSSADISNPEAVTRTLLGQEILVNGYFTSVLGAPALNMGVFVGIISGFAGGVIYNKYYNYRKLPDALAFFNGKRFVPMVVIAWSVVISLVLAIVWPVVQTGINSFGVWIANSSDTSPILAPFIYGTLERLLLPFGLHHMLTIPMNYTSFGGTYTILTGVNAGSQVFGQDPLWLAWATDLINLQNAGDIAGYQNLLTTITPARFKVGQMIGATGLLLGIALAMYRRVDVDKRSKYRSMFVSTVLAVFLTGVTEPLEFMFMFCALPLYLVYAVLQGCAFAMAGIIHLRLHSFGNLEFLTRIPMSLKAGLGGDIINFIICVAVFFAVGYAIAYFMIGRFHFATPGRLGNYTDDNGSGDSQDAPEKQISGNRQAERIITLLGGRDNILLVDACMTRLRVTVKDITKVAELADWKAEGAMGLIKKDQGIQAVYGPKADVLKSDINDIL
>Ga0308426_10014181	MPVTIKDVAALAGVSPSTVSRTCKDHPSISRQTKEKVRQAMAKLGYEPNFQASSLATQNSRTIGIILPPSQWEAYQNAFYLEVIRGISQYCNQKQYINTVITGQNEDEILQVIKNMARTGLAEGFIVLYSKEQDPVLDYLYEEGLLYVLIGKAYRNVNQTIYVDNDNVLAGREAAAYLLSLGHERIAYLSGDHSLLFNNDRKMGYMLALTEHQIPFRPGLCVEAPAVPEAQNQVLMALLTRQDRPTAVLVSDDILAVALEKACIGLGLSIPEDVSIISFNNSLLSRFTTPPLTSVDVNSIQLGIEAAAQMISHVENPELVATKIIVPHHMVERGSCARAGR
>Ga0308426_10014182	MKRIKAACIRQTLHFMLKEDVSSDLAVKLVKEEVDKYKMQLDRNRTQYKILSETVEPDGSVLIEILKQYNTSPVGAYLD
>Ga0308426_10014183	MKIIKRNGAEEDFDINKIVVAVSKANVAAGKSKLSMEQIKDIADYVEYKCDKLNRAVSVEEIQDMVENQIMSTGAFELAKDYVRYRFQRSLIRKANTTDNRILSLIECNNEDVKQENSNKNPTVNSVQRDYMAGEVSKDLTKRMLLPQDIVEADKEGIIHFHDSDYFAQHMHNCDLVNLEDMLMNGTVISETRIEKPHSFSTACNIATQIIAQVASNQYGGQSISLAHLAPFVDVSRKKIHAEVLEEVKTFGCTPSEEAIRQVVENRLRKEVIKGVQTIQYQVITLMTTNGQAPFLTVFMYLNEAKNEREKKDLALIIEESLKQRYQGVKNESGVWITPAFPKLIYVLEEDNITEGTEYYYLTEMAARCTAKRLVPDYISEKKMMELKEGNCFPVMGCRSALSPWKDEDGNYKFYGRFNQGVVTINLVDVALSSGGDMDAFWNIFDERLDLCYRALMCRHNRLKGTLSDAAPILWQNGALARLKKGETIDRLLYGGYSTISLGYAGLYECVKYMTGKSHTDPEATPFALEVMEYMNKACNRWKDETNIGFSIYGSPIESTTYKFAKCLQKRFGIIEGVTDRSYITNSYHVNVSEEIDAFAKLKFESQFQALSTGGAISYVEVPNMQNNIPAVLQLIRYIYDNIMYAELNTKSDFCQECGFDGEIRIVNDDSGKLVWECPKCGNRDENKLNVARRTCGYIGTQFWNQGRTQEIKERVLHL
>Ga0308426_10014184	MNYGTIKKNDIANGEGVRVSLFVSGCTHHCRNCFNEEAWDFSYGNPFTPETEEEILDALSPDYINGLTLLGGEPFEPENQRALLPFLKRVRERFPEKDIWCYTGYLMDKELLEESRARCEVTDRMLGMIDVLVDGRFVEGLKDISLPFRGSSNQRIIDVRASLENSGIVMKKLS
>Ga0308426_10014185	MGNRSKEEIEGFARKILTRYFCDCDVEFLISTFTDDIVWLGAGERQKAEGKEAVAACFRAGKDELSPCDMFDEVYETRNLGGGNYLCEGMSMLRSKAGTGIFLNIHQRITFIFQEHEDGLKTIHIHNSAPFKDIQEGELFPLEAATQAYQRLESVLEKKEQEYKQQADFLSQLYNSVPCGILQFSTDPEHRIINVNRMVWEAYGFGSEAEYRSVIRSPYDLVSDQDRKWIEDLVDGLVLDGDTVAYIRQGVRRDGRQIWISVVMGRIVNADGLEVIQAVFTDITELRRMELEQERQQMIENRSLQAAICTAYPLIMSVNLTRDTFNCFIEGQELYAGKRQGSYSGMLEYFCPLVYPAYQEDYISHFKREHVMERFAAGEREIYMEFRQIGKDDEYHWISLQIIYVENPFNGDMLAIILVKVLDAQRAEQARQEQLLRDALASAKAANRAKSDFLSRMSHDIRTPMNAIIGMSTIGQLKLGDDRSVQDCFRKIDASSRYLLSLINDILDMSKIETGKMELSQEYFDFAELIGEIDQIVYPQAQEKKIRYEIYHEEPLEQYYVGDSLRVKQILLNLLSNALKFTSADGLIQINIQEQKRTNGFSYIRFCVRDSGIGMSKEFRSRIFQPFEQESPEAARNNVGSGLGLSIVYNLVQLMGGTIEVESEKNKGAAFTVTIPLKLVEDDEQKERQRKQQELLNGLAVLVADDDPVVGCQCTEILKDAGANSVWVDSGFKAVEEVERQLRHGRYYDIALIDWQMPDMDGVETARRIRRLVGPDTTIIMISAYDWSFIEEDARKAGVDCFVPKPLFRNSLFDAFAGAVRRNHPEEERVEKTDFHHCRILLAEDNELNREIAKTLLEMYGMEVEAARDGQEAVALFRDNAPDYYQAVLMDIRMPVMNGMEATRSIRGLERGDAGQIPILAMTANAFEEDRMAAMEAGMTGYLVKPLDIKVVLDELKKYV
>Ga0308426_10014186	VSEIGTIFDIRQLSVFDGPGIRTTVFLKGCPLRCMWCHNPEGLSYKPQLMRSGNGCLHCGKCRDACSHPDACVLCGSCVRACPKNLIRICGEEVTAEWLAGHLLKDKDYLEQVGGGITFSGGEPLGQPRFLLECLERLGDVHTCIETSGYAQPELFEKAAGLLDYVIMDLKLMDGEKHRHYTGFDNEPVLRNLEYLKQSGQAFRIRIPVIPGVNDDRENYERTAAALAGARNLDVVELLPYHVTAGAKYSMVGMEYSPEFDEGQEPELDMSVFERAGIPCRRI
>Ga0308426_10014187	MNARIEMLLDRYVVQKIQKRFRREKDSPYALAEDFHEQGLSGLERSVKRLTYMLEQERPVVFKDERIGLIRTVPVNYEIFTEDEWKEIKKDHYIHEQGKVCNINPRYGLLLDRGFDAVRREIERQKGMYALDGQGGPSAQGTGHGLESESLRYLNALTETLDAIEAFAGRYGEEAQRAGNPEMARVFGHIPKQRPGTFMEALQFLRLLHYCLWCSFNYHNTFGRFDQYMYPYYKADMESGRLTKEEALELLEEFFISCNKDSDLYPGMQQGDNGQSMVLGGLNPDGSDSFNELSDLCLQASLELKLIDPKINLRVNKDTPLARYERGTQLTRQGLGFPQYANDDVVIPCLRHWGYAEKDAYDYVVAACWEFIIPGTGMDIPNVNGLSFAAVVLDVLDSLPGCGTFEAFMDKVKGEIFRMAGELCDSVHNVYMEPAPLMSLMMDGCVERARDISKGNLYNNYGFHGTGLSTAVDSLAAIRKYVYEDRMFTAEELLKMLDADFKGYEDIQNMLRYQSPKMGNDDDRVDELATRLLDWFADSLEGRNNDMGGIFRAGTGSAMYYVWHSRNQHPTPDGRNEGEELACNYSPSLFTRLEGPVSIIKSFSKPHLERVANGGPLTIELHDSMFRNEDSIRKVAVFVKSFMDMGGHQMQINAVNRETMLDAKEHPENHKNLIVRVWGWSGYFVELDEVYQNQIIKRMELTV
>Ga0308426_10014188	VSYLQIKNISKSFYGVKALNNISLDLELGEIHVVIGENGAGKSTLMKIIAGLYQADEGEIILKGNPVKIGNPVEAIANRISMIHQELMPVPYLTVAENVFLGREPKNKAGMLDKKAIIRGTRELFEEMKIEIDPRAQMGTLSVAQVQLVEIAKAVSFNSELLIMDEPTSAISDREIENLYDLVFRLKAQNKAIVFISHKLDEIFKVADRITVLRDGEYIGTRMKTELDKDTLIAMMIGRELKDVYERRDKNIGETILEVKNLGRRGRFEDVSFTLRKGEILGIAGLMGAGRTELAEAIFGLNPSDSGEIYIKGKQVQIRSTSDAIKNRIALVPEDRKLLGLNLKDTTGFNISLSVLKLFEKMGILDKKAENDQVDRSIEQFGIKVMGRKTPVVSLSGGNQQKVVIAKWMLSKPEILILDEPTRGIDIGAKTEIYKLINTLANEGKAVIMISSELPEIIGMSDRVLVLSEGRLTGELHEGDISQMEIMKRATIQNKPLSEVG
>Ga0308426_10014189	MEQAYRRTKKGFDIGKFSQYGIYFAFIIMCILFAVFNPVFLSLGNIMNIVRQISFNAILAMGMTMVIITGGIDLSVGSVLAIAAVVSASFIKSASPILPMPAALLIGLLIGAVCGLFNGVFVTKGKLPPFIVTMVMMTIARGAAQLFTKGRPVSGLLPEFTYLGAGFFLGIPVPIYILLVVVAVSHFILNNTRLGRYIYAVGGNEMAAEASGIKVHRIKLFAYIYSGILAALVGMILTARLNSASPVVGSGYELDAIAASVIGGTSMEGGRGKVIGVLVGALIIGTISNGLDILNVSSYWQQIVKGLIILVAVLIDRKGAR
>Ga0308426_10014190	MKKQLLAGVLGAAMVLGSLTGCGSKPAETTAAPAAAPAGTAAPADTAAADTSAPADTEAAAEGEELVIGCTLQNLSEEFMTMLQGAMELQLKNYDNVKLIINDAESQSDKQASQLDSFVAQGVDAVIISPVDADALASAVKTVVDAGIPVITCSADVTGDQGQVWVGSSNENGGEIEMKYVAEKLGGKGKIAVLRGPLGAFAEQGRFAGYETVLKDYPDIEIVFDQTGNWQREEAMALIENLLTAGTELDAIVCQNDGMALGALEAVKAAGKKDQITITGIDAIVDALDSIKAGELDATCFQDAIGQGTNALDMAVKAARGETVERMDIPFELVTKDNVDGYYDRIKLPE
>Ga0308426_10014191	LKRVKQTVTLKDLAKRTGYSVNTVSRALRGKDDISEETIELIKKEAKEMGYINNTIASSLRLGYTNTIAVILGDISNPHFAIMTKEIENHARGLGYSSFLLNTNENSGIERDAIKTAINKNVDGIIICPAQEDDSNLKFLLDSGVPFIQIGRYHDTVDANYVVCDDVLGGYQAVHYLIENGHKKILMLNGPSYISSARERRMGYGKALAEAGIEVDEKLVREIDVSRSNCSGVVEQVLEEGLEFTAIFAFSDILAWEAWTCLHKKGIRIPEDISLVGFDHIQSRMALPFDLTTISSYKAKMSITAVECLSCKINRDYGREGHCEEICHHVIATNLVKGETVRDIRG
>Ga0308426_10014192	MRPIELDVHTHTVASGHAYATLTEMAKAASDKGLKLLGITEHTKGIAGTCEDIYFVNLKVVPRQMFGIELMLGAEINILDYQGTLSLGKRYMKHLDLRIADIHKMCYKPGTPRQNTDAVLSAIANPEVDIISHPDDGTCPLIYEEIVVAAKRCHTLLEVNNNSLRTPTRKNAHENVLTFLNLCKKHRVPVIASSDAHYTADIANLDHAVPVLEEADFPQDLVVNYSLEQFKEYIAYNRTHSIYAGAGVPIS
>Ga0308426_10014193	MGKNSGAYEFFRYVGLNVMGMIGLSCYILADTYFVSKALGTSGLAALNLAISVYSVINATGLMMGAGGGTRFSIFRFQGHEREAGQVFTRTVGLALAAGGVFLLAGLLCAPVLAAVLGADGDTMDNTVVYLRVILCFAPCFIMNNTLLAFVRNDGNPKLSMAAMLTGSLANIALDYLFMFPFSMGMSGAAFATGLAPVISMGVLALHLSGKKSSLSIIRCRWSLREAVSILSPGVSSFITELSSGIVLMMFNLIILSLAGNTGVAAYGIVANLALVVTAVFTGIAQGMQPLASRSYGAGDGKTLKLVFRYGAILSIVLAAGIYACANSWWQGIIAIFNSEGSQELVPIARRGIQLYFAGFLFAGINIVSAAFLSAVTETGKAFAISIVRGCLAIIPLAFLLPGIWGMDGVWLAFVLAEALACLVSVWGIRRAGAAR
>Ga0308426_10014194	MNIYEGKLIPDNMKVGIVAARFNEFITSRLLSGALDGLRRHDVEDGNIDVAWVPGAFEIPLAALRMASSGRYDAVICLGAVIRGSTSHYDHVCSEVSKGIAHVSLTSGIPVMFGVLTTENIEQAIERAGSKAGNKGYECAMGAIEMANLMRGMGASDGKQFSNTP
>Ga0308426_10014195	MYHFNTVEEALDSLRQGRIILVTDDEDRENEGDFICAAQYATTENVNFMAVHGKGLICMPMSRELCQKLKFPQMVADNGDNHETAFTVSVDHISTATGISAQERGTTARSCADEGAKPGDFRRPGHMFPLMAKENGVLERPGHTEATVDLMRLAGLKECGLCCEIMKEDGTMMRTPQLMELAGHWGLAITTIKAIQDYRKQHDCLVERVACTRMPTRYGTFRAYGYVDKLSGEHHVALVKGDIGDGRDLLCRVHSECLTGDGFGSLRCDCGQQFAAAMGQIEKEGRGILLYMRQEGRGIGLINKLKAYELQDHGMDTLEANLALGFKGDMREYHIGAQILKDLGARTLRLLTNNPDKVYQLSGFGLEIIKRVPIQMEPTGHDLFYLKTKQQRMGHILHYERNTI
>Ga0308426_10014196	LFTGIIEETGTLVSSIRGPRSCVLDIRARAVLDGTVPGDSIAVNGVCLTASAVSSTGFTADVMPETMARTGLGSMNPGALVNLERAMAADGRFGGHIVSGHIDGTGTISMIKREGNAIWYTVRTCPSILDLIIEKGSIAMDGISLTVARVTDRDFCVSVIPHTAGHTNLVRKTVGSTVNLENDCVGKYVGKYLAKLLTVPRHDRHPGSAVTEEFLLRNGF
>Ga0308426_10014197	MSEISDNIYMGRALALAAKGEGRVNPNPLVGAVIVRDGAVIGQGYHGFYGGPHAERAALDSLTAPAKGAVLYVTLEPCCHYGKTPPCTDAIIKSGIRRVVIGARDPNPLVAGKGIAALKSHGIEVIQGVLEEECICQNEVFFHFIRTRQPYVVMKYAMTMDGRTATSGRLSRWITGEQAREHVHKTRNRLSAVMTGLGTILADDPQLTCRIPGGRNPVRIICDTRLMTPLTSNVVRTAPHVRTILATCCQDPAAMAPFKDAGCEILILPERDGHTDLRFLMERLGGMDIDSVLLEGGSALNWSALDQGIVHKLQAYIAPKIFGGEKGLCPVGGKGVELPGMAFTLEPPKITVLGRDILLESGVVPCSQAS
>Ga0308426_10014198	MATNPERTSSGMLQINVINIQNNFPIQNARVTISYKGEPTSALEQLQTNSSGQTETVSLPAPPVELSLEPGIIQPYSEYNLTVEAEGFDPVEVSGTEILAESTAIQPVSMTPAGEGTPPEDPIVIPDHTLYGNYPPKIAEAEIKPVNESGEIVLSRVVVPQTVVVHDGAPTDRTAKDYYVPYRDYIKNVASSEIYSTWPRATITANVLAIMSFTLNRVYTEWYRNQGYDFTITSSTAFDHKWIYGRNIFESISLIVDEIFDNYLSRPGVRQPILTQYCDGRQVQCPNWMTQWGSCSLGEQGYSPIEILRYFYGDSIYVNTAEQISGIPASWPGNDLTLGSTGDKVRQMQEQLDMIATVYTAIPRVTPDGIYGPRTADAVREFQSIFGLPQTGVVDFATWYRISHIYVGITRIAELV
>Ga0308426_10014199	MKAYLILEDGTVFTGTSIGSEREVISEIVFNTSMTGYLEVLTDPSYAGQAVVMTYPLIGNYGICHEDMESAKPWPDGYIVRELSRIPSNFRSEDTIQNFLKRHDIPGICGIDTRALTKILREKGTMNGMITTSEYTDLSGPIKRMKEYGVTGVVMKTTTKEKYVLPGKSLADSGPSDNSRLSGKDGLPAGSFPGAGKKVALMDYGAKKNIARSLNSLGCEVTVYPADTPAEEVLAACPDGIMLSNGPGDPKENTAVIEEIKKLYASDVPIFAICLGHQLMALANGMDTYKLKYGHRGGNHPVKDLETGRVYISSQNHGYVVDMETVTPDIAVPAFVNVNDGTNEGLKYVGKNIFTVQYHPEACPGPLDSGYLFDRFLKMMEVND
>Ga0308426_10014200	MPKNPDIKKVLVLGSGPIIIGQAAEFDYAGTQACRSLKEEGVEVVLLNSNPATIMTDKDIADRVYIEPLTVEVVEQLILKEKPDSVLPTLGGQAGLNLAMELEDAGFFKEHNVRLIGTTALTIKKAEDREMFKETMEKIGEPVAPSDIVEDVKHGLEIAAQIGYPVVLRPAYTLGGSGGGIAANPEQCAEILENGLRLSRVGQVLVERCIAGWKEIEYEVMRDGAGNVITVCNMENIDPVGVHTGDSIVVAPSQTLGDKEYQMLRTSALNIISELGITGGCNVQYALNPDSFEYCVIEVNPRVSRSSALASKATGYPIAKVAAKIALGYTLDEIKNAVTKKTYASFEPMLDYCVVKMPRLPFDKFISAKRTLGTQMKATGEVMSICTNFEGGLMKAIRSLEQHVDCLLSYDFTGLTDSELREQLEKVDDMRIWRIAEALRRGISYEEIHEITRIDLWFIDKLSILVEMEQALKAVGEGKARLTTELLAEAKRIEFPDNVIARLTGIAQEEIKKQRYDNDIRAAFKMVDTCAAEFAAETPYYYSCFGSMNEAEKTEGRKKVLVLGSGPIRIGQGIEFDFCSVHSTWAFSREGYETIIVNNNPETVSTDFDIADKLYFEPLTPEDVESIVDIEKPDGAVVQFGGQTAIKLTEALMKMGVPILGTAAEDVDAAEDRERFDEILEQCNIPRPAGHTVFTAEEAKKAAHELGYPVLVRPSYVLGGQGMQIAISDEDIDEFIGIINMIAQEHPILVDKYIMGKEIEVDAICDGTDILIPGIMQHIERTGIHSGDSISVYPAMDITQHNIDTIVDYTEKLARALHVKGMINIQFIVDGDDVYIIEVNPRSSRTVPYISKVTGIPIVPLATQIICGHTIRELGYRPGLQPAADYIAIKMPVFSFEKIRGADISLGPEMKSTGECLGIAKTFNEALYKAFEGAGIRLPKYKKMIMSVRHSDQEEAVDIARRFAAVGYQIFATRGTARTLNKNGVKAYEIRKLEQESPNVLDLVLGHQIDLIIDIPAQGAERSRDGFIIRRNAIETGVNVLTSLDTAAALVTSLENRAKELTLIDIATVKNA
>Ga0308426_10014201	MSLTELFIIAVGLSMDAFAVSVCKGLAMPRMNWKGAFIVGLYFGGFQAAMPLFGYFLGSRFSMAIKAYDHWIAFILLALIGAGMIKESLEKDAECADASLGVREMVLLSVATSIDALAVGVTFAFLDVDIVPAVSFIGAVTFTLSMVGVKVGNVFGCRYKSKAELTGGIILILMGIKILLEHLGL
>Ga0308426_10014202	MKKSYEIDMCNGPLLSKILLFSVPLMMSGILQLLFNAADIIVVGRFAGSSALAAVGSTSSLINLLINVFVGLSVGVNVLVAKYYGGQREKDMSETVHTAVLTSLLSGLFLVILGGVAARPLLHLMGTPDDVLDQAVLYMRIYFLGMPVLMVYNFGAAILRAIGDTRRPLYFLFMAGVVNVALNLFFVIGLGMGVDGVGWATVISEHVSALLVLKSLMEAPGALKLNLRELRIYPKKLKRIVKIGLPAGMQGAIFSISNVLIQSSVNSFGSIAMAGNTASANIEGFVYTAMNAVYQTNLSFTSQNLGGRKYSRINRIMYICLAVVTIVGITLGITAVLAGDLLLGIYSSDAQVLHYGMLRLEIICGTYFLCGIMDCMVGSLRGLGYSIIPMFVSLTGACGFRVLWVFTVFAVYRSLDVLYLSYPVSWAITAVAHMITFRKIRRKIPRQDSMPLA
>Ga0308426_10014203	MLFSSLTFVWFFLPALALVYYLAPGRKLKNAVLLIASLLFYSWGEPRYVALVILSILFNYLFGLAIGRLGDRTGLKRAALALCIGANLCLLGYFKYFNFFLELAYTVMGKEGFIPRNIALPIGISFYTFQAVSYIADIYRGVKPIQKNIFRLALYISLFPQILSGPIVKYNELEPQIGERRESISMHAYGIRRFVYGLAKKMVFANMFGQVVDRIWGLPLEQLGTAVVWFTILLYSLQIYYDFSGYSDMAIGLGRMFGFTYQENFNYPYLSASISEFWRRWHISLSTWFKQYLYIPLGGNRKGLTRTCINLSVVFLATGLWHGASMNFICWGIYYGIFIVAERLWLGKVLEKNPCKALNHVYTLLVVMFGWLLFRVGSLHQAKVLVTAMLSPRAGLWNLRIFMDNRIIFLLVLAVCFCGPVQKLFPGLTKRLYDEERTGALDVAVMAALLLLCTVLMVSSTYQAFIYFRF
>Ga0308426_10014204	MIKKIMIGGFWAILLLPNLLFPLVKGNGDSGSAENRSLAEFPVFEAKDFEAYPSEVDSYINDHAAFRNRFLSINSVLNLKLFGYADSQDVIRGKEGWYFFAGGMSLFDALGTEPFYQDDVAMIGNEIIRAASYYEGRGIPFLMMIPPNKEGVYREYMPDCYERVWDGNRPSQLEEYLGEHSGITVLDPREYFNANRDYTWYYKTDTHWNFAGGYVGSQMIIEALGGNAVPIEDVTVTYEAAAPGDLVNLFHLPEQYCSDENAVITGFGDNLAVHVEDVLGDKNILHMSTPGAPDGRRIAVIRDSFGTALMDKLPRYFANVDFYHWQAFDYTMLEENPPDAVIYEIVERDLTRIPQDVAKMVPVNAD
>Ga0308426_10014205	MKILNFGSLNIDYTYSVDHFVRGGETLSSETMNVFSGGKGLNQSIALSKSGAAVWHAGAIGTGDGDFLVGQLKSAGVNTELIAVLEGKTGHAIIQKAKDGGNCILLYGGANQMITKTMVDEVISHFEAGDYLVLQNEISEIGYIMEKAHERQMKIVLNPSPMDDKIAGYPLEYVDYFLLNEIEAGDICGEQGEGEELLKKLSAKFPSAKIVLTLGGDGSLYRDGDRLLKQGIYKVKVADTTAAGDTFTGFFIGGLVQGMDAADALEWAAKAAAIAVSRPGAAPSIPSKEEVDRF
>Ga0308426_10014206	MRYGGSGGLQGEPGGKADNAFPQAGKAKIKPFDGERLTEKEKQWLTRIAKVRTGEKSGKPEGQEAVTRWTDFLGNGRIRVWKTASGQVGPK
>Ga0308426_10014207	MEKFVEVNGYKNFVYCYGQGSITLVLLSGSGVPFPSLEYKTLAKSLSETYQVIGIEKLGYGRSDLAENNRDIDSVIHEYRSVLQKLGINSPVVLAAHSMGFLEALRWGQQYPFEIAGILGIDPATPDCYREFDVEEATKKLKGMSVDALCRKATASALVEQLMEEQDISNMEKNEIEILAFRNLANQNWISEAENLRNAIGLVERDDPYLQVPMLFFLSNGEGTTLKKENWIECSLQYLNHIRVSQYEVFDLPHNLYKFAYQEIAQSSRTFISEYIEKNIN
>Ga0308426_10014208	MMAKSNLVKANEKIAKAATGSFHKIERSVIDGYTKIEDRFIDAYLTKDGETVSGAKERLRQEQAQRQKDK
>Ga0308426_10014209	MKKSSFVAMMSGTVSGVLFALGMCMALIPEWAAFRPGLVCGCAGLLMALITLLVWRKMEHKKPIRLSGKIIFTMIAVIAGTLALGVGMCLTMVWGRMIAGTATGLVGILILICLIPLTKGIKE
>Ga0308426_10014210	MNTPNNKRKKESIERIERVFLDMLQTRELAEISISDICKQAKLNRTTFYANYTDIYGLADSIRDKLEADLSNLYRDEITQGFNSNDYLKLFRHIKDNQIFYKTYFKLGYDDNYKIITYDMNLAGQHFQNRFIVYHMEFFKSGITRIIKLWLQGGCKESPEDMFGIIKSEYQGRDKLFSIKE
>Ga0308426_10014211	MQHRTPISFDSYTSCSLCPRACKADRTRAGHSMAEDTKADPTMAEDTRAAGFCGCTHELKAARAALHHWEEPCISGPENGPGGSGTVFFSGCTLRCCFCQNWELSSQNFGKELSTRQLARIFLDLQAKGAHNINLVTPTQYLPHITAALDLVRPELAIPIVYNSGGYETIETIKALEGYVDIWLPDFKYYDNRLALRYSRAGDYFERASLAILQMIRQTGAPVWQESDPSLMQKGVIIRHMVLPGHKDDSIALLHWIKENLPQDQYLISLLSQYTPYHRSSSYPGLNRRITTYEYNRVVDAALELGLTHGFMQQKSSAKEEYTPPFDLEGL
>Ga0308426_10014212	VKKQISSDFNTRQYMQPVDFELFYYNDATLKSVAAHVHDYYEFYFFLEGDVEYHMGDKSYQLEYGDCLLIPPGVPHFPEFLSHDKPYRRFVFWLGNDYYRKLRQADEELAYGFDYAESHQVYRFHTDTITTQEIQGKLTDLIEESGSGRAFHRLASELMAVSFLVYINRLLYDSLHQKSAVYENVLYLNICDYINQHLEGDLSLDSLSAFFYVSKYHISHIFKDNMGIPLHQYILKKRLHASKNAILSDQPISHVYHQYGFKDYTSFFRAFKKEYGVSPKEYREQHRLPAQQDYTI
>Ga0308426_10014213	MKLSFRWYGEDDKVTLENIRQIPGMQSIVTAVYDVPVGEVWSRESIAKLKRQVEEAGLGFDVIESIPVHEDIKLGKPSRDKYIENYCENIRRVAEAGIKCVCYNFMPVFDWTRTQLDHELGDGSTSLVYYQEQVDAVNPLNSDSDLTLPGWDSSYTRDGLKAVVEEYHNLTEDMLWDNVKYFLERVIPVAAECDVNMAIHEDDPCWSIFGLPRIITCEENLDRFLKLVDDKHNGITLCTGSLGCSAKNDVVRMAGKYAAMGRIHFAHIRNVAVLDNGFEERAHLSSCGSLDMFGIVKALVDNGFDGYVRPDHGRMIWGETGRAGYGLYDRALGATYLNGLFEAVEKMSR
>Ga0308426_10014214	MKDMFHKAMGKDQWEDGLVLFPYHAGFLMWQTHGEEW
>Ga0308426_10014215	MEFGLNLSGRMAVVTGAGGILCGMFARTLAQAGASVALLDINLEAAERTAREIQALGGNAAAYEVDVMDKDRLESVHARVLAELGPCDILINGAGGNQACANTSKEYFEMGDIEADVATFFDLEYRGVQKVLDLNFLGAFLTCQVFAKDMVGREGCNILNISSASALRPLTRIPVYSGAVAALSNFTQWLAVHFARAGIRVNAIAPGFFVTKQNEGLLYEEDGTPAARTAKVLAATPMGRFGKPGELNGALMFLLNNEAAGFITGVILPVDGGFAANAGV
>Ga0308426_10014216	MRKNILVGQSGGPTAVINASLYGVITEGSSHPEQIGAVYGMVNGIEGFLSGHCMNLSESLNSEDLLLLKQTPAAYLGSCRYKLPNNMDAPVYGLLFEKFASLDIGACFYIGGNDSMDTVDKLSRCARLRHETISFIGVPKTIDNDLPVTDHTPGYGSAAKYVASTVREICLDASVYQQPAVTIVELMGRHAGWVTAASVLARRHVGDNPLLIYMPEVPFSMERFFDDVKKALDRQPNVVICVSEGIRDKSGKFICEYSNEAQLDTFGHKMLTGSAKILESYVRNRFQVKVRSVELNVNQRCSSLLASAADVEEAVLSGRTAVKQSLNGATGCMVSCSRADGPGYRLEFGLTDVGNVCNKEKGFPVEWITPCGTDISPAFHEYALPLIAGEPERIMENGLPRYISRAGAC
>Ga0308426_10014217	MDIRYSANQKDVKRYTTEELRDEFLIQNLYVADEVVAVYSHVDRMVTLGCMPVTETVSIDKGIDCWKNFGTHYFLERREIGIFNIGGAGKIVADGQEFNMGYKDCLYITKGTREVYFSSVDASNPAKFYMVSAPAHTSFTTTYIPIEKAAKRPCGASETANKRVINQFIHPDVLQTCQLSMGMTVLEEGSVWNTMPAHTHERRMEIYMYFEVPGDNVVFHMMGEPTETRHIIMKNEEAVISPSWSIHSGAGTSNYTFIWAMGGENMEFDDMDTMMPNQMK
>Ga0308426_10014218	MTDYLQNFSLNGKVALITGASYGIGFAIAKAMAGAGATIVFNDIKQELVDKGIAAYKEEGIKAHGYVCDVTDEDAVNGMVATIEKEVGVIDILVNNAGIIKRIPMCDMSAAEFRQVIDVDLNAPFIVSKAVIPSMIKKGHGKIINICSMMSELGRETVSAYAAAKGGLKMLTKNIASEYGEYNIQCNGIGPGYIATPQTAPLREVQPDGSRHPFDQFIIAKTPAGRWGEAEDLGGPAVFLASEASNFVNGLVLYVDGGILAYIGKQPK
>Ga0308426_10014219	MGEMNFKNRGELVFETLKREILDLRLKPGQMISENEICDRFGVSRTPVRDALRLLQEQGFAETVPYRGTYVTLLSLDNIKQMIYMRVAVETMVLRDFMQNRTPMVMEDIRHAIAQQRALIEEAGFEPEQFYHMDAQMHSIWFGAVRRQKLWEMLQAQQLHYTRFRMLDFITETDFTRIIGEHEELFRLISEGNEKKLEESLKEHLYYSMKRMRHSIEVDYKDYFEEEPEEGRFVI
>Ga0308426_10014220	MTMDYFTDEKIKQLLDDEEVVKRLIDFVSMDGAAYFEEVRSNLSPKDLEAYLEENPDERIYLKKE
>Ga0308426_10014221	MIDYSPFWKTLEKSEENWYTLTKHHHVSDSTLHRLKHNKDISMKTVNDLCRILNCDIENIATYVASDEDQKL
>Ga0308426_10014222	VETEQNKKSNPGFFGRIWLSCSLERKVRYIAGSAAIVVILSIGANILVAGFGMKGFNTVLQNNSQALSFWSAMSGESSAFVTLVRDRTEENQKRFHEACLKSEAALEGLSFDYSKIGAVRYARTWSIFNMYENYARERDGFLDMREGDEGYMDRLYTIYRVQGYLENHAGRLEQMTVEMGNESYKRQQPLLIVVPVISVLWGAAALLMVRWLKRSVNRSIVRPVVELAEDSRRIGENDFTGPDIQAEGQDEIASLVRAFCTMKESTKGYIEALTEKHEMEKQLDAVRLQMLKNQINPHFLFNTLNMIASTAQIEDADTTEKMITALGRLFRYNLKSSDSVMPLERELKIIQDYMYLQKMRFGQRLTFTCDCHPDTLELLVPSFALQPLVENSIKYGISPRSQGGKIHIRSWMEGRRLWISVADTGLGMEEGRLQEIREALRTGDEKAAGVGLGNIYRRLHGMYKDGEMFLYSCKGCGTVVQMAFTGKDLNGKDEV
>Ga0308426_10014223	MNRYRILLADDEQIERMALAKRLVKHFGDSLAISEAVNGADALEVFKRERSQIVIMDISMPEMDGAEAAEHIRGMDEDCVIIFLTAYDDFAYAKRAIVIRALDYLLKPCDEDELVSVMEEAMRLTDRRALQKARESGLAAGTVPDGHIPVGRGGNMPGIQEGGALGTQEGFAPGTQEGGALGTQEGFAPGIQEGDAPGIPFGDAPGTAAGMGDGSGRSDTIPQSGHGLEDAGAARMAQAAETMREYIRNNYMKEISMQDAARVMNYSDAYFCKLFKQCFDQNFTSYLTNFRVNEAKKLLKNRNISVKDVGMQVGYYDSNYFAKVFKRITGMIPSEYRDSRTQH
>Ga0308426_10014224	MVRKFIKKMTAVMLSAAVAAGLMGCGSVTSGKRIIRISHAQSETHPEHIGLLAFKEYVEERLGDKYEVQIFPNEILGSAQKAIELTQTGAIDFVVAGTANLETFAGVYEIFSMPYLFDSEDVYKSVMQDTDYMEQVYESTDEAGFRVVTWYNAGTRNFYAKTPIRTPEDLKGKKIRVQQSPASVAMVNAFGAAAAPMGFGEVYTAIQQGVIDGAENNELALTNNKHGEVAKYYAYNKHQMVPDMLVANLKFLQGLDPEEYQIFKDAALLSTQVEMEEWDKSIEEAKQIAVNDMGVEFIDVDVDAFKQKVLPLHEKMLKENPKIADLYLYIQEVNEKAKGGQ
>Ga0308426_10014225	MENMHKVRAGIMRVLGLVITCLFALMTLIGTYQIVTRYFFNRPSTVSEELLTYSFTWMALLASAYVFGKRDHMRMGFLADKFTGPGRRYLEVAIDLLTFAFAGVVMVYGGISITKLTMIQTTASLRVPMGYIYVIVPVAGVLIMLFSLMNAADMLHRDFSGKEEV
>Ga0308426_10014226	MNIAVACGLIILVLLVIMLLAGVPIAVALAVSSICAILPVLNTGAAVLTGAQRIFSGISVFSLLAIPFFILAGNIMNKGGIAIRLINFAKLFTGNIPGALAHTNAVANMLFGAISGSGTAAASAMGSIIGPIEEEEGYDRDFSAAANIATAPTGLLIPPSNVMITYSLVSGGTSVAALFMAGYIPGILWGLACMAVIFYFAKKKGYRSTVKYSAGEKVKVFFQAIPCLLMIVIVIGGIISGIFTATEGSVVAVVYSLILSLFFYKSIKLSELPKIFLDSAEMTGIIIFLIGVSSIMSWVMAFTGIPSAVSEAMLGISNNRYVILFIINILLLIIGTFMDMTPACLIFTPIFLPICQALGMNTVHFGIMMIFNLCIGTITPPVGTTLFVGVKVGKSKIENVIKPLLYYFAAIFIVLLLVSYVPILSMWLPGLLGYV
>Ga0308426_10014227	MEGRRWQAKAEAGVWQAEAGGAGVWQAEAGGAGVWQAEAGIGVWQAEAGAGI
>Ga0308426_10014228	MTEILMKAGSFVAIIIMGYMLRRKGFFKEEDFYVLSRIVLKITLPAAIVTNFTGIDLKPSMLLMSMLGLGGGVLLVGIAFLISAGKSGGEKAFNIVNLSGYNIGNFTMPFAQGFLGPMGVVATSLFDSGNALVCLGGAYSVAVMAKGEKNKFSVMPIIKTLLLSVPFDAYLLMTILSLLHLTLPAPVVSFTGIIANGNAFMAMLMLGVGFKMTLDKSRMGKIITILSIRYAVSIALAAAFYFLLPFGLEYRQALTILALSPIASAAPAFTADLRGDIGLSSAINSISIVISIVLITGTLLVIL
>Ga0308426_10014229	MITERYIINFYSIGDKRFGIEEVKRIWINAAIKENERCGVFINGVIEHLELICDIRDECGTDSQGLRIIAARNPVLYEDSEAYFSAIRRVILDVKQKLDNPYVTISICSTNFFYFDSV
>Ga0308426_10014230	MRIEGFKLIDMGLRLFILLFRDGERIYVRWGGWDGGWNS
>Ga0308426_10014231	MVFLYGCGLFGLDGGIAQSYRVGMAGLAAGEGINSLYLKEKIQAHRNLAMSLEKRGG
>Ga0308426_10014232	MKQQNPEKLLRSQEVLKELKEARGGSLLNSHQVMGNDPNLVNAFLQQYLNCNKRDVEIPRKYRELIVMAIGMATGTSTTTKVHAGLALENGATVDDVFEVIRIIFFTCGVSKLLPALECLEDFFEPIGLED
>Ga0308426_10014233	VFWKKKGSFPSGHSASDFAGAGSPVRFNSVEFRDGQQSLFATRMTTADMVPLLSAMDQVGYDSMEMWGGATFDVAVRFLKEDPWDRIREFKKYVKRTPLKMVLRGQNLVGYKAYPDDVVEKFVEKAAAAGIDVFLIFDALQDLRNCESAFRAVKKAGKKIEGSIQYNISPFHTIEKFVENGKEQEKMGVSLLHVEDMAGLMTPAAAYDLIKALKAELKVPIHLHCHCTGGMAEMAYWEAIRAGVDGLDVCVSSMSMGPAHPPIESFVTALKGTSRDPHIDVAQFKAINEGFLALRRKYAQFETKLIGVDVGCLEHQIPGGMLSNLESQLTAMKLYDRLPQVLEEVTRVRADMGYPPLATPSSQMCGAQATTNVLTGKRYMMVSNEIKDYCRGMYGMPPGPVSPELLEAALGSEKPGTKKPADMLAPGYEAAKAEAEPLARTEEDVLTYALFPAYAPDFLRSKYNL
>Ga0308426_10014234	LRLCPEKDPAPLVAAAKRYLDEDVQYDYPDLIFFAGLLIYRAVRPTPRWQKITDLILNMACRELDKLLNKVIHKGNVPVMVCSQLVYQCYADCGTDYRIILKDGLLETGLPGTIRLADMIDDAWGENLRYPSDLFPGNLDLEVLAQEFYSALNEPSDDLALLGSGELRNTVNLAADFLDLVEQVLKHSGIDIPVPALFVAPSDLLNRAVNLQQYGTAMISRI
>Ga0308426_10014235	MVTIKDVASFAQVSPTTVSLIINGKAEERRISPLTCERVMQAMNTLGYQPNLSARRLRSNEKLRPIIAFYWPMDYRTNILASFLSSFQGIIRRLGFDCELVVQTYENNALEKHSDGIIKNSYHAVIIGGASSQDIAYLETLKPQIPLVLINRTSEKYSTVSVDTREMGLLAARLFRQKGYTEAAVLTSRQPYLATGQRTQAFLNACSQIGISIEAAHIIRVENTMEGGVKGADAYCSLPAAPKAVFCDSDSMALGALYSFHRHGLSLPRDVELLAIGFLDPEATMYSIPPVSVISMPNREVMEGAIRVVIDALSVSAGEPVHTLIEPEIMLRETFKAV
>Ga0308426_10014236	MGKIMKTMDGNEAAAYASYAFTEVAAIYPITPSSPMAEHVDAWAAHGKKNIFGTPVKLVEMQSEAGAISAVHGALDAGVLASSYTASQGLMLMIPTMFRIAGQLKPGVVHVASRNVATSAISIFAEHSDVMACRQTGFAMMASSTVQEAMDLGAVSHLAAIKGHVPFLHFFDGFRTSHEIQKVECLDYDELGKLVDQKELKQFRDNGLNPESPVLRTTGQNADTYFQQREAANPYYEALPDVVEACMDQINGLTGRNYKLFNYYGSPDAEMVLVGMGSVTGTIQETIDYLRSQGKKVGYLEVHLFRPFSTKHFFRELPETVKRITVLDRDKEAGAVGEPLFEEICSVLLDAGSTVKAYACRFGLASKDTTPAQVAAMYGNMEAPDPRNHYTIGIVDDVTHHSIPYGEELDIIPEGTVSCKFWGLGSDGTVGANKNTIKIIGDHTDMHVQAYFEYDGKKSGGVTKSHLRFGNSPIRSAYLVNKADFVACHNQAYIDKYDIVSDLKEGGSLLLACDWKEEELDSHLPAYMRKAIADKKINLYIIDSVGIAAGLGLGSRTNTVLQSAFFKIANIIPAEDASRYMKEAILKSYGNKGEAVVNMNYAAVDAGVGHLVKVDVPKAWSGLEPDRTKDTGGKPKFITRILEPVNSMKGDTIPVSAFYEDHADGTMPQGTSKYEKRGIGVKVPSWNPDTCIQCNQCAYVCPHAVIRPLLLTEEEVQEAPKGMKTAKAIGKGGEGYVFHMAVSVMDCSGCGSCANVCPAKEKALTMKPLEEERKEAAIWDYTEGLPEIRNPYGTANVKGSQFEQPLLEFSGACAGCGETPYAKLVTQLFGDRMYIATATGCSQVWATSFPSFPYTTNKQGQGPAVGGSLFENNAEFGMGIYLGADQQRNSLCLRIEEIAGKSDDGRLKEAAVQWLAHFDDKEATKEVSQALKAALHSYKGSAVAQEAAFALENEKHLVKKSVWMFGGDGWAYDIGYGGLDHVLASGADVNVMVFDTEVYSNTGGQASKATPTGAVAQFAAAGKRTKKKDLGMMAMSYGDVYVAQVAMGADQAQLLKAVKEAEGYNGPSLIIAYAPCINHGLRCGMAKVQDEIKRAVKAGYWHLYRYNPTLAEEGRNPFQLDSKEPDGSYKEFLRGEVRYSSLERAFPEEADALYRKSEAEARSRYEAYKGLALK
>Ga0308426_10014237	MDDIVSLRNGSRIYTIALIPGDGVGPEITREAVLTLKRAGEVYGRSFQFTEAIAGTAALDRGQCPLPRESLKTCLEADSILMGKLAVGRHPGLKFEERPESILGLLRTGLCLRSDIRPCFFAEALRELCPLKEEIRKKGMDILIIRDIAGGMFTTEGKSSNLCNVRAAWDTESYDETLIRDSARLAFQLAASRKRKVTSLDKAILLSSSVLWRQILEETHRDYPEIELEHMLVDHGAFKLVSSPDAFDVIVASNVFGDIIADEAAGLTGAGEFLPAGSLNAERKGIYCPNQLHQVHEELAGTGRANPVGMILAAAMMLEYSFGLVREAEGMKRAVSIVMEQGIHGRPCWSGGEQTADTAAIGEAVRECL
>Ga0308426_10014238	MGERMIEKLLGAAKGEIATVSPDMILITNGFPHGVTEYVTQVAEPEKVLVMYDHNVPSGSPEDARIFGEILGFSRKYDTRFLQAKGTALRYLMEEEIKPGQIVVTGTRHSSVLGAMGALGIGISNTELSRVLASGKYHVEVPDTVGVQVIGSLAQGCGIIDAALCFLKEQADIQGKAIEFIGGSLTDHEKTVLCHMACDTGAYTAFWTEEGTADCVLDLGQVIPMLRMPCSDRNSQIKAGFQPASALEGRRVHAGQIGGCNGGTMDSLRIAAKMMEGRKLKLGFRLTVCPATSADYIKAMEEGIITAFIDFGAQISAAGDHSVVPQGAGAMGPEELLLTTGLYTFAGAMGCEDAQVMTASVETIMAASFDTEAAMDDPSGGQA
>Ga0308426_10014239	MEKEFKGKIWKFGDDIDTDTIIPGKRGTIPTIEEMKKYAFELLKPEFGSTVQPGDILVAGSNFGCGSSREQAATVLSSNGVRCIIAKSFARIFFRNAFNSGILLIQCDGIQDYCEGGDMVTVEVGKCVRVNKKAFPVGTVPENLLAIVEHGGLIEDTKMRIRAGIKKPVRRELDDAQKRKSGYTMAEKLLKNNAGLDHVQPGDIVITHPDMFMIHDIYTPYLYDTLEKMGAGKIDDPDKVTIIFDHCMPTAVAKNDYAHYNAGIALAGKYGIKKLHIGQGICHSIMHEERYAKPGQIATATDSHTTTYGGAGNFCSGIGTAEMAAALITGELWFKVPEAIKIVLNGHLKDGVLSKDVILKILGDIRADGGQYKSLEFTGPAAREMSMMARFTVANMALEAGAKCGLFEADEKTAEYYGMALEEIDWVKVDEDAVYEKVLVYDVSGLEPQLSCPQGVDNVHSVSEVKGTKIDEVYIGSCTNGSLEDMRIAAEIMEGKKVPDDLRVIVVPATNKVFKDAIAAGYIRTFIEAGCVISHPCCGLCCGMPYGLMYDDERILSTANRNFIGRQGTKKTLSYLSSPAVAAATALAGVVTDPREAARQITVRGTGGIG
>Ga0308426_10014240	MIKDFEQLKQMLKEKPVKRTVAVVAAQDGHTLEAVVHAAKDGMINPILIGREDEIRDILRNLDYDASLARIISVDDPVECAKKAVELAKEGKADCIMKGRLETGTLMKVLVNRETGIRKNDVMSLLAFMESPHYHKVFGITDVGLLTYPTKDQKKAAIQNAVAAFHSLGVETPKVAVIAAVEKVNPKMKESVEADAIKAEGVEGCIIEGPISYDLAMDPSSAGIKGYESPVAGDADLLVMPDIVSGNVAAKTITCIGGGRTGGTVLGAMVPVLLVSRAASADDKYMSIVISALIGKGNQEVDRQ
>Ga0308426_10014241	MNPYKIFAINPGSTSTKIALFEGGEAVFSSNVSHDSRALKQFKEISAQFDYRKETILEELKKAGVTLEGVDAFSARGGGLASVDGGVYAINETLLEHARAGFSVKHPAMLGAQLADAFSKTYGGSAFVVNPPDVDEFSDLARVTGWKGVYRESRIHALNQKEIGIRYGASVAKKYEEMNLIICHIGGGISVTAHKKGKMVDSNDIAQGDGPMAPTRCGAIPVKDVVKACFSGKYTEGELYEKITKTGGLVDHLGTSDAREVRAMMEQGNTYAKLVYDAMIYQIGKYAGSMAAVLEGNVDGIIFTGGISHDGYLVEKLSGMLKFIAPITVMAGEFEMEALAAGALRVLNGEENAKEYTGIPVWNGFDVQ
>Ga0308426_10014242	MSEKKRVDFSVCGLNLKYFLPFFIVVMVVTYGGFMPTVKIYSNDAGTYMATSFIQTWAFLMAIGGIFFWLGNTIPIVSSYLGGACLLPLFGASLMNHLGLIPEVLVNGAKVWMKGGFQDMYIALLLVGSILVMDRKVLLSATARYMPAILGSQVFALGACVLGGMLTGFGGADGLFYVGAPCMSGGSGGAITTLPALYSSLAGADMTGLAGQFLCYASIANVLAVLFAAIGGAVTEKIPGWNGKGKILKAGSQASEEAMKEVKRPATSANYVNLGSGIFMSLCFYLAGNVLGSLPVLNNIAGLAWTIILAIIVKCTGIIPDEFADNCVYSMNFALKALLPMLIAGIGICSLNITDLTKFFSLGVLVVIVLGVLGAFIGAMIFGRLAGLYPYEAGITAGLCCCNIGGSGDIAVLTAGNRMNLLAFASISTRIGGALMVIWIGLLYPLFMR
>Ga0308426_10014243	MSRQGNEGEAGTVPKLNNGGKIRWINTAGFEIVMSNGKHILLDPFLSGEVDGVVCHPMDIEAIERCDYLFLSHIHIDHAADVARIQKKFPEVILFVGDLSADPLCEWQDINCARIFRVRSSEVYEMDDLKVEVFAGRHTESPRGYYRAGRKFRNPDGSLSLSDWYGNLELNNYRLTLCDGTRIMVWAGMTSPDQKNRLRGIRSDISLMHVSPKQDFREFAELVEAMGTKIVVPHHYDFTEEFFRMVPEAMKDMSEENQKDFIEDGVFQMDKYLRALGNAVREQSPSTELMMLEHHRWYDFGFALS
>Ga0308426_10014244	MMSDMTIMTRAVMPSMTNFRGVLFGGMLMEWMDEVAGIAAKRFAGPEVTTAAVEGMKFLRPIPVGAFIEVAGAVTAVGNTSLRVKIDVSMDSQHRGVKGDEKVDKVLVAEALFVYVALDEMGKPRTIEKEISNT
>Ga0308426_10014245	VEESREKEVMEAALQAGHLLLENGAEISRVEETMERICQYYGVHSGNAFVLTNGIFVTVGNRNEPVFAKVEHIPVSGTHLDRVAAVNQLSREIEEGRYTIGEVAGRLDDIKRMPGKTKHMQVLASGCGSAAFCYLFGGNAADSAVAFTAGFLLYLYVLYISGPHLSKIVGNISGGALVTAICILLYSAGIGNHLNFMVIGSIMPLIPGVPFTNSIRDIADGDYISGSVRMLDALLVFFCIAIGVGVGFALAGWMTGGALL
>Ga0308426_10014246	MISQVCAAMIGTIAFSLLFGVPRKYYPWCGVIGGAGWAVYVLASGRWGIVGSSFAATVVVIFLSRASAVINRCPVTIFLISGIFPLVPGAGIYWTVYYLVTDQLGLAVHTGYAAVKAAVAIVLGIVAVFELPQGMFAWTAGKLRRIPGFCSRSRG
>Ga0308426_10014247	MKWKEIGQEEELLKEFQWAEEHVRDEDVPQPAPDEFEMIIKRIEEECRR
>Ga0308426_10014248	MPVPLLSNGIFIPFGIIIISAKEMKGGESTMKKQTREDLMGLAFMFLLLMTAVGVRAYIWL
>Ga0308426_10014249	MSNDQITEKGIIFPEEAAYLSEISQKLDEALEKARDDVRRIDREYRDEKRYMAENRGEIDPHEMFQNELLLKQTDQTGAFAVDIRDRLARLRESPYFGRIDFKGGDSAAPARIYIGPSAFNYGNEPLIFDWRAPVASMFYDYEVGPAGYDAPMGRIEGELTRKRQFKIRNGVMEYALESSAHVQDDILQRELSHTSDEKMKSIISTIQKEQNQIIRREKTGTIIIQGVAGSGKTSIALHRIAFLLYRFRNQLSARNVTILSPNKVFGSYISNVIPELGEEPVYEMGFLDIAEIQLEKVINFEPDKDPLEMEDGKWMERVRFKSTLDFVGQMDAYISGMEDWIFVPEDYCFGGFTADARWIRDRFHAYGKYPVRQRISMTAEDIHNRFKNENIWEDELPGPGRIAKSLASMLAVKSTLALYKNFYQSIGKPHLFVMPARKTLEWSDVFPFLYLHAAFEGVKESVITKHLVIDEMQDYTPIQYAVMNRLFPCQKTILGDCGQNLNPYHPHTLEDILRIYEGADYVELNRSYRSTFEIMNFAKHIRDVAGLDAVERHGEEPSMVACEDEQDEIRQIKQAILEFEAGENASLGIILKNNRAAREFHDLLSCGPTSGGDRIKLISPDSTHYEGGVSVTSIQMAKGLEFDEVIVPQADRGTYSDDYDRSLLYIACTRAMHRLTLFYVGEVSGLLI
>Ga0308426_10014250	MNHMWIILVALIAAAFSVLIGKIFDRGKRIDKGFAYCYWHLSYRRRFKRTLWTLPILIIVLFLLQITYESYFLTIVMAVVLGMIFMIQAVVNYRKWKEEEQWGPKTGMNP
>Ga0308426_10014251	MVEFLQFQEMVLDHTIEGRKFDLDKDILVQGNNVYGPDTYSLVTHYVSVRILGKTKQIGEYDSPEEAGKSLLLYRMELINKFAKRNKYKIPYKVYKAMMRWDIEVAG
>Ga0308426_10014252	VGLDFVFPGVRDEIKNAVFEVEFILKGTNLRYPGQGEFRINGFTEKGIEGLSITYLSKLDLSQIADSILSYLKTQLTIYNHRIVYYTVFESFISDLCDCISKESDYYCFNGRQSINDISLSYIFVLMNKQLYYDYFKEQYSIYDKGMKRFPVIDLLVKNSKEINMAELTAEEIMRLHQLPTVEEIIEYSELPYEGAENKSTLVFSNNDECYKSKSIIFQSVIELSLNNKRQVRKIMEMSDESHVLLVEDKKIKALSYINDNLSGCMIKFHGDKYWSLIIDKELIFSYKENQILFTNVNKPDTDLMKILKLQFPDLNKQEHERIEDVVKIACTQKHGTSIIIFKDATAESERLCKLGRGIKIEKVNLYKNFEFIPHITSIDGAVFMDSNCNCVAIGIIVDGISVTKGDSSRGARYNSIYNYIALKSIENIACLGIIISEDGMTNIVSSNCFKRELLTKSSSDDN
>Ga0308426_10014253	MEEILDTYKLPYNEELPVVCMDEKPYQLLNQVLKPLPVKPGSIRKEDAGYKRKGTCSIFVFAQPLANYRHASVRKTRTMVDWAEEIEYLLTVIYPNQEKVILVMDNLNTHTCASLYKAFPPEKARELAKRLDIRYTPKHGSWLNIAEIELNVMTRQCLKRRIPDINTLYSELTAWESTRNKVKGTVDWQFTTADARINLKSLYPKIVLS
>Ga0308426_10014254	MARTGSNNKRNQKYEVVLNDEQISFLKALLSMNETTLTIKKRALILLALHKDSGKNLTHRQIAESLDVSISTVHCTIKRFVDLGFDECITIHRNPRQNNVCKIQGDQQARLVQLACSAAPQGHSSWSLQLLRDKAVELKIIEPVAVETVRSALKKMNCSLTKTNTGASPQSKTQGS
>Ga0308426_10014255	MRAKVHPSVSGMGMGAMDTAAGLACLSLWESALDKSLAAKLTPCLIQQFCYWVQTKAPDS
>Ga0308426_10014256	MPNTEHKPTERVLNILELLGTTPSGLSLSDIAKHIGSPKTTVAPILHTMASRNFIAFHRDSSLYTIGIGAYLAGSSYYGEKSIMQFIKSEMEYAVNETNEICQFGIRSDNSVLYIAKVDSKEAIRLVSSVGKRLPLYCTALGKALLYQLPFEKVRDLYPNGLEKFTEYTITDFETLEKEWEEINASKFAHEKKETALDICCYAVPICCNQKTIASLSISVPAFRDTEEKAVLIKDVLKKVGNTIEQYLFENNLDENAFCIYEG
>Ga0308426_10014257	MIMNFLKKVPAGMMIVPLLIGAVLNTFFPQALQLGSLTTATFSNAGAATAMGIQLVCLGTTLQLGDIGRVLKRGGILLLSKFCIGSLIGIAAGKIFGPAGVLGLSALAIISAVTNSNGSVYLALMQTYGDDVDGGAMALLALNDGPFMTMIAMGVSGLANIPIQALIATVTPILVGMILGNMDKKFADFVSPAGAVMIPFVGLTLGAGINLMNVLKGGIPGVILGLISVFVGGAFIVFCDRVIGKRPGYAGWAVATTAGNAVAVPAVVAMADPALEPYVSGATTQVAAAVVVTAIIAPLMTSYWAKKYGCPKMPLETE
>Ga0308426_10014258	MSEIITNAMIIDEKDTVAVAIEPVKAGQTAAWLDKNGGLWEVTAVTDIPIYHKFAIRDMQKGEPVVKYGEHIGLAARDIQAGEHVHTHNVENHREQL
>Ga0308426_10014259	MDKKAMKEMTFMGYRRPDGRVGIRNKVLILPASVCASDTTRIIASQVENAVTFNNQNGCSQVPSDQQFTMDVMAGYAANPNVYGTVVISLGCENCQMDLVLDAIRERTNKPLEHFIIQENGGTIATIEKAVRSARKMTMDASMLPREEFGMSELIIGTECGGSDPTSGLASNVLIGEISDRMAEIGGTSILSETTEFIGAEHILAKRGKDERVSQRIYQIVHDYENAIRLVGHDVREGNPSPGNMEGGLTTLEEKSLGCIHKGGHVPVNEVYDYAKQVEKNMGLVIMDTPGNDPSSVAGMAAGGCQICLFSTGRGTPTGNPIVPVIKITGNKVTYANMSDNIDIDASPYIYGKKTLEQLGDELFTEMKQVADGKLTKAEALGYTEMAIARVCNYM
>Ga0308426_10014260	MKYIRFIAPGKEAEVGILLEGDRVIPVSSLVPGLKKGDMMDLIKYAGISGGLPEPPVSGCLGQQSYDLDSVRLLAPIERPIHDILCVGVNYEDHLRETEEHLGKESFKKPPKAVYFSKRALRLMGPGGRIEGRLDVDEALDYEVELAVIIGKDGKKIPPCQAEEYIFGYSVFNDISSRNLQTGHGQWFYGKSLDTYASMGPVIVGREELPFPVELEVSSFVNGQLRQHSNTRNFIHDIPWLISELSQCITLECGDIIATGTPSGVGMGYDPPRYMKKGDQVTCEIEKIGKLTNIID
>Ga0308426_10014261	MKVNFYTPVVTAFDENGELDLQGNKNIYDHLIGGGIGGLLILGSSGEFYALGMEQKKTLIDMAVPYINKRAKVFFGTACDSMEETVELSNYALKAGADGVMLISPYYFTIDDASIEAFYDEAAEKIDGPLYIYNFPARTGYDVKPEIVLNLLRRHRNIVGLKDSVSEMGHTRSILTTVREEFPEFEVYCGFDENLIHNAACGGAGCIGALSNVYPELLVSWQDAVNRKDWDAAFALQKKVDILMGIYDINPFFIGTIKKAMILRGVQMKDCCKKPVLSATEPETGRLKAIMERVG
>Ga0308426_10014262	VVWIISDPYMSDRLDSLGFSFKEHITCILGGHRDSMSAYLIRGTLIALRTENAKEVLVRSLGRV
>Ga0308426_10014263	MNYSECSECGSGVNFGGVAVNAGAAGAANGTCYENANYYGNAAYYGNTTCGNTAGNTASTASAGGGCRNCNLYWQGYMAGFYANNQCNQSSVARTAAQAAGRTASAAAAGNCGCSSCNTGCGCNRCNTGCGCGRCNTGCGCSRCSSGCGCRM
>Ga0308426_10014264	MIYQHIKNGTFISRPNRFIAHVELEGQTVVCHVKNTGRCRELLIPGVKVILEYHPDAAAAGRKTEYDLIGVYKGGILINMDSQAPNRAAWEWLDTLESIPGLPGWAPDSLQREVTHGDSRFDLAFTLNEINGSGTRPAFMEVKGVTLETDGMAMFPDAPTERGIKHLHGLAKAVQEGYEAYVLFVIQMKGVHGFRPNDTTHPAFGDALRAAARAGVHVLAYDCTITPDTMTVDAPVAVILE
>Ga0308426_10014265	MQEKVGRSESRLESYEEKRQKVSQFNLTSDIFFGKTVEDIDACQEVVQILTRKELKIKSVKTQYSIRNVENRSVVLDVLAEDRNGCLVNVEMHPQEDEDHVRRVRYHLSSLDMSYLEKGTDFESIPEVYLIYITKKDFIGRNRGINEIIRVVDGTGTVLNNGVHELYVNFEGAADTPEQRELLDYMVHSAADYETGTFPHLAARVRLLKEKKEGIDIMCDILDRERAEGKAEGMAAGIAAFILDNLEEHKTEEQILAKLVKRFSLSQEEAGKYLAEYIPKD
>Ga0308426_10014266	MGLTYQSTRGGEAGVPASMAILKGLAKDGGLFMPTEIPKLDVPMEKLGTMTYQETAYEVMKLFLTDYSPGELKDCIAKAYDSKFDTEEIAPLAKADGAYFLELYHGSTIAFKDMALSILPHLMTTAAKKNQVDKEIVILTATSGDTGKAAMAGFADVPGTRIIVFYPKDGVSKVQELQMRTQKGANTSVVAIHGNFDDAQTGVKKLFGDKSLEALLDSRGFQFSSANSINIGRLVPQIVYYVYAYARLLANEEITDGEQINVVVPTGNFGNILAAYFAKRMGVPVKTLICASNDNKVLYDFFTTGTYDRKRDFILTNSPSMDILISSNLERLIYLSTGCDAGASAALMQDLSEKGSYTVTEDMKAFMSDFAGGFATQEENAATIKRIFDSTGYLIDTHTGVAATVYEAYRAESGDTAKTVIASTASPYKFSDSVMEAIAGPDSIRGKDGFEVVDALSSLSGVDVPAAVEEIRHAPIRHNTECDVDKMEEAVKAILGI
>Ga0308426_10014267	MLVSAKEMLDKAREGKYAVGQFNINNLEWTKSVLLTAEELKSPVILGVSEGAGKYMTGFKTVSAMVKAMMEELNITVPVALHLDHGSYEGCYKCIKAGFTSIMFDGSHYPIEENIEKTKELVKIAHNMGLSLEAEVGSIGGEEDGVVGLGECADPNECKAIADLGIDFLAAGIGNIHGKYPENWPGLRFDVLENVKAAVGDMPLVLHGGTGIPEDMIKKAISLGVAKINVNTECQLTFAAATREYIEAGKDQSGKGFDPRKLLAPGADAIKATVKEKMELFGSVGKA
>Ga0308426_10014268	MTGFWKKEAEARKKEEPKRKNQKGRIKERMEESMSDVLNVSEIFGKNVFNDAVMKDRLPKNVYKKLKKTVEDGAELDPSIADVVAHAMKDWAIERGATHYTHWFQPLTGVTAEKHDSFISAPSDGKVIMEFSGKELIKGEPDASSFPSGGLRATFEARGYTVWDCTSPAFLREDAIGVTLCIPTSFCSYKGESLDKKTPLLRSMQAVNEQALRILRLFGNTTAKRVAPSVGAEQEYFLVDREKYLQRKDLIYTGRTLFGAMPPKGQELEDHYFGAIRERIGSYMNDVNKELWKLGVPAKTQHNEVAPAQHELAPIYEGVNQAVDHNQIVMETLKKVAGRHGMACLLHEKPFAGVNGSGKHNNWSLTADDGTNLLNPGDTPHENIQFLLVLACIIKAVDLHADLLRESAADVGNDHRLGANEAPPAIISIFLGEQLEDVIDQLCSTGEATHSKKGGTLRTGVDILPDLDKDATDRNRTSPFAFTGNKFEFRMVGSSDSIASPNTVLNTIVAEAFKEAADKLEKADDFDMAVHDMIKEMLAAHRRVIFNGNGYSDEWVAEAEKRGLPNIRSMVEAIPALTTDKAVKLFEAFGVFTRAELESRAEVEYENFSKAINIEARTMYDMASKSIIPAVIRYTTQLAASISAVKGACPEADVSTQTGLLMETSGLLSDMKAAVSRLAEVTEKAACADGGIAQATAYHSEVVPAMEALRAPVDKLEMIVDKELWPMPSYGDLIFEV
>Ga0308426_10014269	MDRHGLVCRTVLEQPDITQREMAQKLKVSLGTVNGLIKECIGKGYIAERTDGGGGSGWELTGEGRRLLEGYKVDGALIIAAGFGSRFVPLTFETPKGLLEVFGERMIERQICQLHEVGITDITIAVGYLKEKFEYLMDKYDVKLLYNPEYSDKNTLATIYRSRKVLKGRNIYVLASDNWMRENMYHAYECGAWYSAAYQDGETKEWCLSFNKRGRITDVKIGGRDQWVMYGPAYFSREFSARFLPVLEAYYKSPGTEQFYWEQVYVDMLSGEARRRLEQEDGELLNEAVRASGLSPAHWDEIEMDANRQPDNQVYEFENLEELRLFDPRYQNHSDNAAMKLVAEVFKVPESQIKDIRCLKSGMTNKSFLFKVGERHCICRIPGPGTELLINRKQEKQVYDAVACLGITEHVIYMNDRTGYKIAEYYEGARNADASDWSDMDRCMEMVRRLHQSGITVGHDFDIRERIDFYEKLCSSHGGILFEDYQEVRGWMDWLMDRMDAMDRPKCLSHIDANVDNFLFLGDGGVKLLDWEYAGMCDPIMDVSMCAIYSYYDEADMEKLLAIYLQREPTKDEYFAVYAYAALGGFLWSLWAVYKSALGDEFGEYTIIMYRYAKKYYRKLRKL
>Ga0308426_10014270	MGHKRYWTAVAAAGMIGAMALGSAFTSYAAGSWTKSNDNWTYVDNGQVYTGWLQTSEGWYYMDPSTGYMTKDFKQIDGKWYFFKPSGIMATGWVNPEEGKWYYLLNDGTMVTGWLKISNGTTSDFYFMRGNGTMATGWREMDGAWYYFQSNGKCVVNSWAQIKDNWYLFGTDGKMMTGWAKVDKDYFYLNTDGRMLIGWLSDSDGNKYYMDMSNGKMSTGWKQIDGSWYYFNSNGHMMTGWIQLDGKYYYLNPANEGRMIAGTTATINGTQYTFDASGICQNAGGVSAQTPGTVNNSSTGTSGGPGASGGSSGISSNGPGGTSGGTPGSSSGNNSTSNSPGGSSSGSLQAGRTDGPG
>Ga0308426_10014271	MKNKMHMIRRCQALAMAGIISAGTILPAGTALAIGPGETSAPVVSSPGPGGPGQPAAGTTGSTGNTGAASSGSSTTNPNAWKKVNGTYQMPDGTSISSVLFRGIDVSRWQGDINWGQVAADDVSFVMLGTRSKGAVDPYFHRNIQQASAAGVKVGVYIYSLATTPEMAVDEANFVLDLIHDYPVSYPVAFDMEDSTQGALSKDELAAIANAFCGRISEAGYYPIIYANDNWLANKLDMGKMNYPVWVARYSAKPAYQNPVMWQATSTGAVNGISGNVDIDFQFKDFTTVIPGNTWRTIQGKTYYYQNYVKQKNSWIDDGTGWFYMDGDGLASRGWLTLSDKRYYLDDSTGRMITGWKSDNSKWYYFGSSGALSKGWIDDKGTWYYADSQGVMQTGWLDDNGRRYFLENSGAMAKGWTNQNGTWYYLDNTGVLSKGWINDNGTWYYADGQGAMQTGWLEDAGEKYYLRGSGAMATGWREMDGAWYYFEGSGRMAKGMIDVNGLHYYMDPSTGRMAANTVVDINGTSYQAGPDGVLGQVQENAGGQDGAGGQPGDGAQGGGSAQPGDSAQGGNSQAGSAQPGSAQPGSVQPGSTQPGSAQPGGSAQSGNAQAGTAPGESQSGQTQGSSPSGKSGGPGVVITPVG
>Ga0308426_10014272	VKLGNKVKLLAVVCAADVILLGGLCRTVLGNRPVHAAAGNGAWVQEGGETMERAKGLEGKCVALTFDDGPHKEYTAQLLDGLKERGVRATFFLMGQNIEGNEELVKRMHDDGHLIGNHSFSHVQLTKAGARSVCQAVDRTSMMIEDITGERPQYMRPPFGDWNEELECDVGMTTVLWSVDSLDWKLRNKNKIVKRVLKDVEDGDIILMHDIFPTSVQAALELVDTLTRQGYTFVTVDELLID
>Ga0308426_10014273	MDLFDYMRENTMETESPLASRLRPRTLDEVVGQQHIVGVDKLLYRAIKADKLGSIIFYGPPGTGKTTLAKVIANTTSADFKQINATVAGKKDMEEVVKGAKDNMGMYGRKTILFVDEIHRFNKGQQDYLLPFVEDGTLILIGATTENPYFEVNGALLSRSRIFELKPLEKEDIRELIHRAVYDKERGMGAYDPVIDEDAADFLADTANGDARAALNAVELGVLTTERAEDGKIHINLAVAQECIQKRVVRYDKNGDNHYDTVSAFIKSMRGSDPDAAVYYLARMLYAGEDIKFIARRIMICASEDVGNADPQALVVAVNAAQAVERIGLPEAQIILSQAVTYVATAPKSNAACMAVFKAMDAIRDQRTMPVPVHLQDKHYKGAEKLGHGAGYKYAHDYPKHYVKQQYLPDGMEGAVFYEPSDNGYEARIKTHMSWLTN
>Ga0308426_10014274	MREKLQTLPLAELKEMARNQGIKGISSLRKAEIIDLLCEAAEKNPEVKPTEIRKEERRQAPDNAQPRQETVKPRQDNAQTRQDNIQSRQDNAQSRQDNAQSRQDNIQPRQDNTQSRQDTIQSRPQESQDRQESRNQEPRRNTNRSYENNKYSANKSQQNRPHTNYSQNQGANQQSEGGERASRNDSRTDSRAEGRSDTTGLSNQDMAELDSGIEANGILEVMPDGFGFIRCENFLPGENDVYVAPSQIRRFNLKTGDIIAGNRRVKSATEKFAALLYIKTVNGYPLSATETRPNFEDLTPIFPNQRLHMEMPGVKTSVAMRVLDLLSPIGKGQRGMIVSPPKAGKTTLLKQVAKAITTNHPDMHLMILLIDERPEEVTDIREAIVGPNVEVIYSTFDELPERHKRVSEMVAERAKRLVEHGRDVIILLDSITRLARAYNLTVAPSGRTLSGGLDPAALHMPKRFFGAARNMREGGSLTVLATALVDTGSRMDDVVYEEFKGTGNMELVLDRKLSEKRIFPAIDILKSGTRRDDLLLTREEAEAVDIIHKATNSMKPEDAVEKILDLFARTRNNREFVENAKRIRFY
>Ga0308426_10014275	MSNLNNVMKEFKAFILKGNIIDMAVGVIIGGAFSKIVTSLVNDILMPILGALTGGASFNTLKYVLSPEVKAGGEVVKAEAAILYGSFLQNVLDFIIIGACMFFMIKTVAAISSRLRHEEEKKEEAPAPAGPTQEELLAEIRDLLKEKNASA
>Ga0308426_10014276	MSHLTDINSAYQKLNVRANTLYEFVILYHNYIYAHHTYENEHFNMMEIHTLTYIDDCPGITATELSKLWHKSKSAISQVIKRLVDSGYVEKRFKENNEKSVCLYVTDKGQRLSSVHKAYDVADITQTTSYLIEQCGQADVDAFYRIIDKYNELLKSDLES
>Ga0308426_10014277	MDFEKFCRENCVERRGTGTLKWDSLQEIFGDADLLPLWVADMEIQSPAVVREALTERVKHGVFGYGKVEDEYFDSFFAWQKKHHNVELAKENVRFATGVVGSLYAAVRAYTKEEASVIICPPVYYPFYDAILNTGRKLVTCELDNDHGYYSLDFEKFEKEIVDNKVEMFILCSPHNPVSRVWSEEELDTMFSICRKHGVLVVSDEIHQDFTYEGKPFVSSACVKGGEYKDILITLNSGSKTFNLAGLIHSHVIIFDGKLMEAYDAYIKGIGSPEVNLMGITGMGAAFRGGEEWLSDVKALILHNYDYMKQEFARELPEVIVTPLEGTYLSWIDLKGYVPGDETARFIQDKCRLACDVGEWFSVMAQGYIRINLATDTKNIKTAVASIINNIKERLGE
>Ga0308426_10014278	MAVTISVICFLAYLGFLFYLGKKGKSFNVRVVAGLFGGIIFGAILKSVADDAAVSESLRWISLVGTAYTKLLKMMVIPLIFVSIVCAIINQKSGKNLGKITALVLVILLSTAAVAAVVGGVTAQTFGVSAEGLEIGEAETQKTAQLEEKAQEGLSIENTIIDIIPSNPIYALTGQGSNATLSVVLFAAFLGIGVIGVRTYAPEQAEFFSKMMNSLNTLVVEVVMMIIMLTPFGIFSLMTKTIAGSDYTSILRLVTFVLASYTAIIIMFVIHGLILAFAGLSPFVYFKKAMTTLVFAFTSRTSAGTLPLTIRTLTDEMGVDNGVSNLAGSLSTSIGQNGCAAIYPAMLVVMVAPAVGQPITPSFFILMVVVITFASIGIAGVGGGATFAGITVLSALGLPVGIAGLLVGIEPVIDMARTALNVSDGMVTALVSAKMTKNIDMDAYNDKSRNLDKKPAAKA
>Ga0308426_10014279	MAIGRKRLRVKIDCKGCVNMGKRVLIVGGVAGGASAAARVRRLDADASITIFERGEHVSFSNCSLPYYLSRTVEDKDWLVLMTPEGFKASYDIEVRVNNEVYGIDRERQVILVRDSVSGREYEEAYDELVLSPGSYPIRPRSIEGVSLPHVFTVRNVNDIAKLDQYVSREEIRNVVVIGGGFIGLEVAENLKTAGKHVAVAEAADQIMMPFDYDMAQILQKELHDKGVQLAVGDGVKAIAGDKVTLNSGKELPCDAVVLSIGVLPETELARQAGLELGETGAIRVSADYRTSDPHIYAVGDAIEVYNQLTRRPVKLPLAGPALRQARAAADAMYGIPNRNRGVIGSCAVRLFELNAAATGLNERTARASNIPCDSVYTMSMDKVGLMPGSAPMHFKLVFEVPTGRILGAQAIGKGNVDKRIDVVATLIAMNGTLEDLKDLELCYSPVFGTARDVVNLAALVGLNVLHGVFKQVHVGEVRGLVEDKACIIDVRGRDEFEAGHLIGAVNIPLGELRQRTEEIPRDRPVYLHCRTSQRSYNAIMALKGRGFDNIINISGSFLGISCYEYFTDVTTGREKIVTEYNFM
>Ga0308426_10014280	MYRGRLAYRPRSETANIIREVKEMREGIHPNYYQAKVVCNCGNEFVTGSTKKDIHVEICSKCHSFYTGQQKAAQARGRIDKFNRKYGMNAN
>Ga0308426_10014281	MKYSGIGGQAVIEGIMMQNGNDYAIAVRKPDGDIEVKKDTYVSITRKHKFLGLPFIRGIFSFIDSMVVGMRALTWSCSFFEDDEEAQPSRFEAWLDKVFGEKLEGILMSVVMVFSFVMAIGIFMVLPLLIARFCKSFIHSETVMAILEGVIRIVIFIAYIKLVSRMEDIKRTFMYHGSEHKCINCIEHGLELTVDNVRASSKEHKRCGTSFIMIVMIISILFFMVIRVDTIWLRIVSRIVLIPVIAGVSYEFLRFAGRHDSKLVNILSRPGMWMQGLTTTEPDDSMIEVAIAAVETVFDWRNYLDETFPGWKENSAGIQVGGTGGACDEKKHKGAAGHDHAAAAMAGNGETE
>Ga0308426_10014282	MTMQQLLWQGTEKLNRSSVPDAGLDARYLLLEAFGQSLASFLAVKDKALPEDEETFSKCRKYEEMIDRRAERIPLQHLTGVQEFMGFEFYVNEHVLIPRQDTETLVELVLKEQKGKDAALLDVCTGSGCIAISLALMGGYRDVTALDVSREALAVAARNAQRLLKEHEGEFNLIESDMFERLEPDRRYDIIVSNPPYIPSHDIEGLEPEVRDYEPRMALDGTADGLAFYRILAEGCRKHLCPGGCVYMEIGFDQGQAVSRMFEMQGYVQVEVMKDMAGLDRVVRAGWKETGGNYV
>Ga0308426_10014283	MFDRLDDMLIHYEELMLMLGDPAVTQDTKRFTRLMKEQADLAPIVEAYKQYKQAKQDVEDSLALLEEENDEEMREMAKEELSDAKKRIEELEHELKILLLPKDPNDDKNIILEIRAGAGGDEAALFAAELYRMYSNYADGHRWKVEIISLNENGIGGFKEVVAMVTGKGAYSKLKYESGVHRVQRVPETESGGRIHTSTATVAVMPEAEEVDVQIDMNDIRIDVMRASGNGGQCVNTTDSAVRLTHMPTGIVIYSQTEKSQLQNKEKAFRLLRSKLYDIELEKRQSSEAEERRSQIGTGDRSEKIRTYNFPQGRVTDHRIKLTLYKIDSIMNGDIQELLDNLIAADQAAKLAKMSEM
>Ga0308426_10014284	MADDKKVFVLEEHLQDKELDLNEYTHIRAYHACRPIDIQKYLTEGLQIISRKQALKASLDRIKSDFITEEEIKKKFNENWKELDDIHKRVWLQMNKEELLSWSGHYLIYGSEFINALATELGCKSSLKKVGIPTIFHCNIPLNNISSFSIMDIEEGIVSGDTEDISIEVDEVASQNIINYEHPKKVLDLYCNMMYRPNYGELKKLGYISDKL
>Ga0308426_10014285	MNFYLEALGRQYKRENENPSVGVILCASKDDEVVEYSLSRNFSPTMVSEYTLKLPDKKILRKKLRELTILAEAMEE
>Ga0308426_10014286	MTALMADIGHFLYEGVFWDSGIGKPVFWLVSKFPSGFSPFILTENKRNDKNIKISL
>Ga0308426_10014287	MDSMEEIYLKHGKMVYGFLLTRTQDPDLAEELTQETFYRAVKNIGKYKGESSVSTWLCGIAKNLWYEHVRRQKKHMPLEEAEEIPVDSAETQLFHSWDSIQVLRLIHNLENPMREVMYLRLVGNLTFGQIGEIMERSENWARVTYYRAKERIVKEAEKL
>Ga0308426_10014288	MSRKIPCEIIKDLMPLYADGLTSEATGQEIEAHLKECGECRRMYQRMKQEVEGEKEAVGSTEAEEIDYLKKVKRRNLQNVLLGAGAVFLAMALAVFIKLFIIGYPSDAYIITYTDINGSQVRVGGSFYNSASVFSRYKMVRKDDGTEEMVVYACLASPWNRNGTFNLEMGLPAEGMQMDIRGMTVKSNGEVVGRQANELFKAKNPYIGDASADGKLAGLVGISKSLGVFKNQLQTSEEPYGWTLNFEDSTSNSATFEEKMKAFSCMLIALTGNLGEVQWNYTVELEDGPVQRSGRMTEAECSEYVGAPVKSFADSPEGVQALLDLLEISDR
>Ga0308426_10014289	MSDLQNKVGIVTGGSSGIGFQIANVLAGDGATVYSISRTGAPKEGMGESAPGVIHLKGDISDMASMKALIDEIAAKNGGCLDFLVNNAGATFKCRAESFPLDQFDRVMDVNVKYVFVMSQLCYPYLKQSAGRGRIINITSMSAHLGFSEVVPYCTSKGAVLSMTRGLAVEWAQDNICVNSIAPGWFQSKMLKEVADPAREQKILSRMPLHSYGDTRDLGALASFLCGPGASYITGQDFAVDGGALAFGY
>Ga0308426_10014290	VNTKVTIRDVAAKAGVSISSVHFALSGKAGVSDETREKIRRTAEEMGYQPNTLASSLKRSTQRIAILLPSDAGDNKYYYQPMWRGVHDYLSKLNANVECIELPYYESDKNEVFAKLKQLVMERRIDGILTVGHVDGFSAAQDWQDIHDRDISVVSINSENKLCDSLCCIQPEYDVIGRTMAELIIDRIPEFGSIFLCAGNPKWDAHSLIVKGFDDYLAENRCPNMVYKDYSYSINRQNYLNIFNKLTRPDVAACCSVYSQGTVMLGQALEESKKAGKVYAVGSDLPDVTAERLRRSVLNNVIQKNPYAQGYVGIRTLAEYLISGKVPEQKRVFVGSEVVLKSNLVMYEHEQYRYMFL
>Ga0308426_10014291	MIITRFESWWVERGKCLFDERRQGGAKMGWDVIVIKLTTDTGVEGIATCMAARSGAVSESYLQESIAPVVLGRDPHDREAIFQELWVIDRHEAFFPVFLPGPVDVALWDICAKEAGLPLYKYIGAYRSSLPVYASSNFLSSVQDYVDEALYYKSRGIKGYKAHPAGPAEFDMKVHAAVREAVGEDFVLMTDPVGDYTLDEAIRVGRQLEKLDYKWFEEPFRDFELYKYTELCRTLDIPIAATETTRGCHWGVAQVIAQRAADIVRADVSWKDGITGTLKIAHMAEGFGLNCEIHTTTMNYMDMANLHVSCAIKNCEYFEYFVPEDNYRFPMKGDLPIDGNGIIHVPDKPGVGAELDWDLIQSACHNYICQEYGR
>Ga0308426_10014292	MKKTLFAITMAAFTAMSLAACGSGSGKTDTTAAAGTEAAKEAGDAKKEETGAPAAASGDSIKLTWSEVNGEDYGATVGAKEFAKKIEELSGGQITVELYLNGTLGNEKESMQGIQMGTLDIFRGNASSLSNYGADKISLSGLPFLFKDMDQFQEMAVSSLGQELLASVDEADCGYVALGWLTEGPRHMFITENTYKKLGNPSEFSLDMMNGLKMRVPETDLMVNTMTALKASATPIAYSELYTSLQSGVVDGAENDVINYMANSYNEVAPYFIPDAHTFGCGVILMNKDRWNSMTEEQQGWMKEAAEAAGRTCYEYNQEKIQATFDSFEEKGVTKLEVADLDKWSEACESVYSSYDADSQAIIEKLRNAEY
>Ga0308426_10014293	MDGLKKFKELWESVDKVVFGIVKHVCVLMLGALVAIVFYIFVGRYFIHKSPMWGEPMSLFLLTWMSILGSSLVLRTDEHLKVTMFDEKMSKGALLVTDLLATACIFAFAVFMFVYGRQLMQQARTNTMAGVNIPYAWMYLSLPVTGVLYVLALITQWTRRIGE
>Ga0308426_10014294	MSTTVAATLLLIGLFLVLVFLRVPIVYAIGIASLADFFYLGINPMQMALKFVGNLNSYTLLAVPFFILMGELMSAGGITDTLIDFSKELVGWFRGGAAMVNVVASFFFGGISGSSSADCASLGPIEIKMMEDQGYDRDFATCLTMASSVEGILVPPSQNMVIFTLAASGVTSVSIGQLFLAGYVPGAVLSIVLMVYSYYVSVKMNYPVTGRFDLRACLRAFSRAVWGMLSVLFVVVGVITGVFTTTESAACAVVWSMVVGLFIYRGFSFKDIPRIFNNVTMTLGKVLILLGVSGAFTYLLTYLKVPSIVSEALFSLTDNKILILIMLNILMLLLGCMIEMACLILMLTPVILPIWMSLGLSPIHLGVVMVLNLGIGLLTPPVGSTLFIGSAISGIKIEKLAKSMIPFYIVMGIALVILTYFPQSFMWLPNMAI
>Ga0308426_10014295	MSQWNNDEELFTLMKEKLYTPVVGDILDQMGYKHQFLPAAIRPLEALVPADAFVDRSQPDNRLKLAGYACTVLENDVFDSPKKPFGYLTEALDQLRPNDIYIATGAHHSALWGELLTATAKARGAVGAVLDGYSRDTPQVLEQNFPVFCTQCWAQDSSVRTYVCDYRCTIEIGQVTIHDGDLVFGDIDGVLIIPAEVKDEVIEKALIKAAGEKTVRRAIEGGMSATDAFAEFGIL
>Ga0308426_10014296	MEKEIKAFQIDLGDNVATALAGIKAGQEAGLTGDHGEESIKAATDIPAGHKIALKDIGAGGHIVKYGVVIGRATADIPKGSWVHLHVMQSIYDERSSHLDVRTGAPKDTKYE
>Ga0308426_10014297	MELTEWSWQGYGRKHGAPGIRNRVLVIYTVKCSEFVARRIVEESGHPDVELVGFDGCTDNQYAVDLLISLIKHPNVGAVLTVGLGCEYIQPQWLADVAVKEGKEASWMSIQQEGGTKPTVTKGTAWVGETLERLKHTPRVRMGFKDLVIGAECGGSDYTSGLAGNVVVGRFFDRLVDLGGCAIFEEIVEAIGLDGLLVGRAADPEAARELRYTYDKALDYCRSVRQYSVSPGNFAGGLSTIEEKSMGAVIKSGSRPIEGVLKVSVPPKHGGLWLLDSTPDPHFMQFGITNPNDNEGLMDLISCGAHIVFLVTGRGNVVGSAVAPCIKITGNHETFSRMEEDMDFDASPILYGGMSQKEMALDLAAYVAGTAGGTPTKSEVLGHKEFYIPYKYQEKEVAYKRACEGSV
>Ga0308426_10014298	MAAFTENEMKDFKITNWYDLSGQVAVVTGGSTGLGLAITRCLVSAGAKVCVVSFESPEQAAEALEEFGDKTVFYQFDITDTSHAQALVDRIVTEQGRVDILVNNAGNHCKKFIWDMTVEDYKRVLEVHLVGSFAMTKAVVPYMKEQKRGRIIYQASMTSYIGQPQVAGYSTSKAGFLGMIHTLTAELAEFGVTVNAIAPGWIDTPMFHQAVDNDPPRLAKIMGRIPAKTVGDPMDVGMCAAFLCSDAARYISGSCIPVDGGALIGF
>Ga0308426_10014299	MNTRFDEELFLTSRTGSRLYHEYAEKLPIIDYHCHLQTSEICDDREFEDLGEMWLRGDHYKWRAMRTFGIDEKYITGEASYHDKYLAFASVFPMLIGNPVYIWCALELKRYFDIDEPLTADNAEEIYQRTKELIVKRHMTRRWCMEHSNVRLASTTEDPVDDLHCHIALQKEKMFTRVITAFRPDKAMFIEQDGFSDYLEQLQEVSGIGIDSFETMLDALEARLKFFQETTKTTVSDDGVPHFTWADYTDGEIAGIFEKARKNEPVSAHEVDQYQSAFLYEMGRRYSRNNYVMQLHIGTYLDANRDGVRRTGHSTGFDCTDDQCSVTSVGELLNRLTIAGELPKTILYPLDGMKIETWAVLAAGFCDGSVRGKVQLGAPWWFNDQAFGIKRQFEACANLYPVSLSVGMLTDSRSFISYPRHELYRRVLCNYLGELVDRGEYFSGEAALKQVIEDVCFNNVNEFFGFHVNEG
>Ga0308426_10014300	LRQTINLTEAGLDSTVRLAEVKLDGSDTGSECGPEYGPECIKGNVIICPGGAYRWHSPREALPVAKAFAAQGWKPWILYYKVSVHGEVLGTAPLCQAAAAVRKVRAASPGRPVILCGFSAGGHVAASLGVHWNDEHLFAWEDCSVIRPDGLILGYPVITAGKYAHRESMEMLAGPNPAAVEGDPAGSDPAAAEGNPAGPDSAAAEGNPAGPGYYSLEAYVDVQTPPAFIWHTAGDSTVAVQNSLCFAESLAAKGVPFELHIYPYGEHGLSLATREVEEAEKQRYADPHVAGWFDQCAQWLDLVFLHPHASA
>Ga0308426_10014301	MELLQLRYFCVVAKHQNMTKAAAELMISQPALSKTISALEKELGTPLFVRRNRSIFLNRAGEIFYQKIDQSINLIDDTVSEVRELSNEPFGNVRLLVLSASSYMPGFYIAFHQRYPFIKLQLSNYIRYEHMFMYDCDFCITADAGFTPLAGNSVIPILTERFVLAVQKQHPLAGRESIHLKEAAPYPFVASNRREDLEFYCLKAGFRPNIIAECDNGTTYETFLRNGVGISVVPEITLGSVLPEDIVCIPLTYPVIERTISLTYDSRRRMSNAGQLFLQFCMEYFHAEA
>Ga0308426_10014302	MSVENLRSVMHIDPKEDVLYSIPDSDNHGDLLIRPQGGRMINELGDTVYIKDAFVPYHDHENGYETFLIDGGSAEVCINKKKCIIERGDIVHIRPYVNHGYRYLEENTIWREMFQDMDMYNCVEDKHVIRTYSPEYWEDEEFKARRYTLLGTLYRDDPVPEPASKYDIPAVRPKGWAIAGFEIDGMKLNLKVGRWETDGVKEIWELLPEKGLQIEWNYPYAGNDVYLVMEGAVHVKADGHDFTARKRDVINIPPYYKHTLTVLEEGTVIYAYNVQSCLMHAMERLKAEKIRTPENLKDWGYVEKILRENNCWVTGIRKITV
>Ga0308426_10014303	MFDYKIHITPDDYIHELEEKDCKDYLFIAPVGETLNNEMSDVYYQENAFVPYHEHSKGYETFAIDRGSVEVTINGKRAIAEAGDMIHIEPYMSHGFRFLEEGTIWREMFLGMDMYGGILEKQLIDRSCPEKLQDDAFMAGYRLKHHTKRLGEPEPEVVPKEGMPQIRPKGKSIAHFAFDGIVCNQKVGRHETGGVKEVWEFVMDEGVCVEWDALHPDWDLYVVKEGRVEVSVLGRTFVANARDILHIPPYTGYSMKILDDQTVVHAYNVKALGLRLAEIVEKKLETGPDLAKRWDEVRDIFRQNKSCITKISRA
>Ga0308426_10014304	MGKYVIKRLLLLIPILLGVSFIIFTIMNMIPGDVASLVLGDNAPLSARQELTRELGLDKPFWLRYVDYVWNALHGNFGLSYRTRTPVFTEIFSRFPTTMKLAAGAMLLSVAIGVPLGILSAVKQYSALDVINSVTAMFFSSIPAFWLGLLSILLFALKLGWLPSNGADSVKSFILPIVTLALPGAAEILRLTRSTMLEVIRQDYIRTARAKGASSMVVIWKHALKNALLPVITVAGMHFGALLGGSVITESVFAMPGVGTLAIDAIRSKDTPQVMAAVLMLAALFCIIMLIVDLLYAFIDPRIRSRYSK
>Ga0308426_10014305	MSERDKTAAVKRNSPAREIWRRFKKNKAAMLGLGIFSVMVLLAVFADVICDYDTQVIAQDVANRLKAPSSAHWFGTDAYGRDIFARVVHGARISIIIGLAATVGSVCISGILGSIAGYYGGRIDNVIMRVLDTFLAIPGELLAMAIVASLGPSMTNLLIAVTIARIPPFTRVIRSSILTVIDQDYIESAIASGARDSYIIVKHILPNAMGPIIIQATMGVGRMILTAAGMSFIGMGVQPPLPEWGSMLAEGRDFMRYSPYITLFPGLAIILTSLALNLLGDGLRDALDPKLKN
>Ga0308426_10014306	MTDALLEIKDLEIVYQTDEETVHAVNRISLNVNTKETLGLVGETGAGKTTTALAIMRLLPDRIGKVGQGEILFEGENLLDLKESEMLGVRGEKIAMIFQDPMTSLNPVLTVEDQIQEVLQFHNHSSLTRAQMGKKVEEMLELVGIPAARKTCYPHEFSGGMKQRVVIAMALACNPRLLIADEPTTALDVTIQAQVLGMMEELKERFGTSMLLITHDLGVVAQTCDRVAIMYAGEIVEHGTIEDIFTGKEHHPYTQGLFGSIPSMTGDARRLNPIAGLMPDPTNLPHGCKFHTRCPHCMEVCRQRLPQVYREGTHEIACHLYGGDGKPGSEASCGEDVKLGSEASCREDVKPGSEGFGGESGKMGSETEGAGAAGSAGKEAGRV
>Ga0308426_10014307	MNQIKQDVPLIETVHLKKYFDTGSGVLHAVDDVNLTIQPRKTLGVVGESGCGKSTLGRTILRLTPATEGQILYNGRDILSYNPHQLRELRREMQIIFQDPYSSLNPRMTVSELIAEPLVVNKVMKNKNQLKERVKELMETVGLAPRLENAYPHELDGGRRQRIGVARALSVNPKFIVCDEPVSALDVSIQAQILNLLMDLQDNMGLTYMFITHDLSVVRHISDEIAVMYLGQCVERCGSKELFDNPLHPYTKALLDAIQVPDISLRGKKKPIIRGEVTSPIDPKPGCRFAARCPQATDACWGSQIPLREVSAGHYAACNLI
>Ga0308426_10014308	MKKRMLNCMVAAAVLALALTGCGGGQKSGDAPAASENTQGSGAGEAKDSLTIALTNEPTTLDPQLAADSIGGMIILNLHDPLVRRDADGNVVPGLAETWEVAEDGLSITFHLQQGVKFQDGSDLTAEDVAFSLNRAIDKPQSELYTSFMDSAEAVGEGTVKVNLKYKELAALQYLTQTNSAIVSKAYVESVGDENYAAKPCGTGPYKLVEWQKGNKIILESNEDYYKGAPAIKHIELRVLKEATTAMVALESGDVDLVYNIGGLDAMTVQSNDKLGYQETNGTSIWNLAFNVNVEPFNDVKVRRALAMAVKRDDIIAGAMDGAGMPAEIILTDQTTPNPGADAIDTPKYDLEGAKALLAEAGYPDGFKTTIYVREDYTKKIASIVQSEWKEIGVDAEIQVMERAALLSDIKAGKLGCYTVGNVSMTLDSTFLLGTLSTDNIPDSNMTFYSNPEYDKIVEEQANTDDGAKRLELITEALKIEAEDVPRINLFYMISNIAHNKDLNCKVCPAMESYNWSEFSWN
>Ga0308426_10014309	MKGIILAGGSGTRLYPLTKVTSKQLLPIYDKPMIYYPLSVLMNAGIRDILIISTPDDTPRFEALLGDGHQFGIHLSYAVQPSPDGLAQAFIIGEEFIGNDSVAMVLGDNIFHGQGLAKRLRAAAAKETGATVFGYYVDDPERFGIVEFDKDGKAVSIEEKPEKPKSNYCVTGLYFYDNRVVEYARNLKPSARGELEITDLNRIYLENGELDVILLGQGFTWLDTGTHESLVEATNFVKTVETHQHRKIACLEEIGYLRGWITREQVLETYEVLKKNQYGKYLKDVLDGKYVDKIHPQDF
>Ga0308426_10014310	MKIIVTGGAGFIGSNFVHHMVNKYPDYQIINLDLLTYAGNLENLKPVEDKPNYKFVKGDIADRKFIFSLFETEKPDVVVNFAAESHVDRSITDPESFVRTNVMGTTTLLDACRTYGIKRYHQVSTDEVYGDLPLDRPDLFFTEETPLHTSSPYSSSKASADLFVLSYYRTYGLPVTVSRCSNNYGPYHFPEKLIPLIISRALADEELPVYGTGENVRDWLHVADHCEAIDLVIHKGREGEVYNIGGHNERTNLEVVRTILKALDKPESLIKFVTDRPGHDMRYAIDPTKIETELGWKPQYNFDTGIEQTIQWYLDNQEWWKNILSGEYSNYFDKMYGNRL
>Ga0308426_10014311	MKVLVTGVKGQLGHDVMNELASRGIEGFGVDVEEMDITSKEACENVITGAKPDAVIHCAAYTAVDAAEDNLELCRKVNAEGTRNIAKVCKALDIKMMYISTDYVFNGGGERPWEPDDHREPLNVYGLTKYEGEISVEQNVSRYFIVRIAWVFGVNGKNFIKTMLRLGKEKGAVSVVDDQIGSPTYTYDLARLLVDMIQTDKYGRYHATNEGLCSWYEFACEIFRQAGMDEVKVTPVDSSGFPAKAKRPQNSRMSKEKLTENGFERMPSWQDALGRYLKVLKENGMM
>Ga0308426_10014312	MGKYFGTDGFRGEANVDLTVEHAYKVGRFLGWYYGQKAPDERCRVVIGKDTRRSSYMFEYSLVAGLTASGADVYLLHVTTTPSVSYVVRTEGFNCGIMISASHNPFYDNGIKVINERGEKLEESVILEIEKYLDGEIGEIPLARKENIGRTVDFAAGRNRYIGYLISIATRSFKNMKVALDCANGSASAIAKNVFDALGAETHVMNNDPNGLNINTDCGSTHIRYLQKFVVEQKCDLGFAYDGDADRCIAVDGKGNVVDGDVIMYICGKYMKEQGTLFNNTVVTTIMSNFGLYKAFEREGIAYEKTAVGDKYVYENMAGTGNCLGGEQSGHIIFSKHATTGDGILTSLKVMEVVLEKKQTLEKLASEVDIYPQVLKNVRVKDKKEAQDDEAVQAEVAKVAESLGSDGRILLRQSGTEPVVRVMVEAPDLDTCERFVDQVIDVMGRQGHCV
>Ga0308426_10014313	MYSDELKLKLVKEYFEGGLGIKALAQK
>Ga0308426_100152	LDVNNKFFKCKRLVICAQEPDNLQKALTMLIKERYKDEDTGSDGANSFPKLELSYSAGVYFFLLKQAKRTIINLKIKK
>Ga0308426_100153	MPSFSSKMGYKKGIICRIIAKLRNSALVDGFLRFNGELVM
>Ga0308426_100154	MSQPYFQFKQFTVWHDKCAMKVGTDGVLLGAWTPVKSSVRILDIGTGTGLVALMLAQRSTASITALEIDEAAAAQATENINRSPWKNRIEVIQQDFKHYSSKNGISKFDTIVSNPPYFNASLKCSDEQRNKARHNDSLTYEELLAGVSGLLSQEGTFTIVIPMDVGEQIKTLAHKYGLYPSRQLFIITKPGGAPKRTLISFRFTKQTCETEELLTETSRHQYSEKYIELTRDFYLKM
>Ga0308426_100155	MKKERYLREMDDQNDNAFSLIADFDGNEDQVFDIKVGETLPVLPLRNMVLFPGVFMPVSVGRKSSLRLVREADKKKSYIAVVCQKMAETDEPAFEDLHPIGTIGKIVRVLEMPDQTTTVIIQGMKRLELKNITETHPYLKGEVNIIDEEIPSKDDKEFQALVETCKDLTIRYIKSSDSLHQESAFAIKNLTNHMFLVDFICTNLPLKKDEKIELLRIDSLRERTYRLLEILNREVQLAEIKASIQMRAREDIDQQQREYFLQQQIKTIQDELGGGGQEQEIEEMRQKAEHMKWSSEVHETFLKELAKLERTHPQSPDYSVQLNYLQTMLNLPWGVYTTDNLNLKNAEKTLNKDHYGLEKVKERILEHLAVLKLKGDMKSPIICLYGPPGVGKTSLGKSIAAALKRKYIRMSLGGVHDEAEIRGHRKTYIGAMPGRIIKNLIKAGSSNPVFILDEIDKVSADRQGDPSSALLEVLDPEQNTAFHDNFLDVDYDLSKVMFIATANNLNTIPGPLLDRMELIEVSGYITEEKVEIARKHLVPKELEANGMKKTDIKIPKDTLEAIIESYTRESGVRELEKKIGKILRKSARQYATDGFFSKTEIKPADLYDFLGAPEYTRDKYQGNDYAGVVTGLAWTAVGGEILFVETSLSRGKGGRLTLTGNLGEVMKESAMLALEYIKAHASLLNLNEEIFDNWNIHVHVPEGAIPKDGPSAGITMATSLASALTQRKVKANLAMTGEITLRGKVLPVGGIKEKILAAKRAGIKEIIMSAENKKNIDEIQDIYLKGLTFHYVNDVKEVFAIALTQEKVADAIDLSVKKASQE
>Ga0308426_100156	MTFELQYTDVKSNARAGLITTAHGQIQTPIFMPVGTIGSVKGVHQTELKEDIQAQIILGNTYHLYLRPGLDVLEKAGGLHKFNGFDRPMLTDSGGFQVFSLSGIRKLREEGAEFRSHIDGSKHIFTPEKVMDIERIIGADIMMAFDECPPGDSDYEYAKKSLGLTHRWLDRCIQRFNETEPKYGYNQSLFPIVQGCVYPDLRKQSAEYIASKGADGNAIGGLAVGEPVDKMYEMIELVNEILPKDKPRYLMGVGTPVNILEGIERGVDMFDCVMPTRNGRNGMLFTKDGIMNMRNKKWEADFSPIEADGASYVDTLYSKAYLRHLFHAQELLAMQIASIHNLAFYLWLVGEARKHIIAGDFSTWKPMMVKRVSTRL
>Ga0308426_100157	MRSNRFIKRLDLYIIKKFLGTYVFAIALIISIAVVFDFNEKMDKFMERSAPWSAIIFDYYMNFIPYFANLFSPLFVFIAVIFFTSKLAENSEIIAMFSTGMSFKRMLRPYMISAGIIAISTFILGSYVIPRGSVTRLDFEDKYVKKKKTTYVHNIQLEIDTGVIAYIDNYQDYNKTGNRFSLDKFVDKKLVSHLTARSITYDTTAVNKWTIKDYMIRNLDGLKETIIRGDKLDSIIPMEPADFMIMRNQQEMLTSPQLSAYIDKQRQRGIANIKEFEIEYHKRIAMSFASFILTVIGVSLSSRKTKGGMGLHLGIGLGLSFSYILFQTVASTFAVNGNMPPVIAMWIPNLLYALIAFYLYRKAPK
