## Supplemental Table 3 for "The Food Additive Xanthan Gum Drives Adaptation of the Human Gut Microbiota" (part 3 of 3)

### Sheet: Proteins Searched (continued)
>Ga0308426_100011	MKKQQRSEAQAKCASSAERRTSWKKIDFSRCERKVRKLQFRIAKAQKEGRYNKVKALQHLLVTSFEAKVLAVRKVTTNKGKRTAGIDHVLWDTDARKINAVCSLKRRGYKALPLKRVNIPKKNGKMRPLGIPTMKDRAMQALYLMALEPITETTADANSYGFRKFRSTADAIDALHRWLSRDCSPQWILEGDIKGCFDHISHQWLLDNVRIDKRILEKWLKSGVVFNKMPQPTVEGTPQGGIISPILANTTLDGMERMLKERYRVNYIDGRLYHPKVNYVRYADDFIVTADKRETLEDVKCMLIEFLRERGLTLSEEKTLITHISEGFDFLGFNVRKYNGTLLIKPSSKSQKRFTEKLHEVVFKKNKAVAQQKLIEELNPVLRGWGNYYRGVVSKNTFSKIDHILTNQLKRWSYRRHTNKSRKWIKDKYFIKVGNRDWFFGFKYKDCEKEAIFVLMKLADIPICRHVKVKCEANPYDPTWEAYFLKRKIKGSRLRTSRKGTLSEN
>Ga0308426_100158	MRHVKWIFVVLLISSLTSFVEKDKPTGGLNVGDVAPDFRIETTSDVQHNLDLTDLKGKYVLLSFWASYDAQSRMQNASLSNALRSTSQDVEMVSVSFDEYQSVFKETIRKDQIVTPTCFVETKGESSGLFKKYRLNRGFTNYLLDGNGVIIAKNISAAELSAYANKIKG
>Ga0308426_100159	MQPSKTELILIRITGEDRPGLTASVTEILAKYDATILDIGQADIHNTLSLGILCMTEEQLSGFMMKELLFKASSLGVTIRFYPISAEEYESWVNLQGKNRYILTLLGRKLTARQIAAVTRILAEQDMNIDAIKRLTGRIPLDERKMHTRACIEFSVRGTPRDKEAMQGQLMKLASELEMDFSFQLDNMYRRMRRLICFDMDSTLIETEVIDELAMRAGVGAEVKAITERAMRGEIDFTESFRERVALLKGLDESVMQEIAESLPITEGVDRLMYVLKKYGYKIAILSGGFTYFGQYLQKKYGVDYVYANELEVVDGKLTGRYLGDVVDGKRKAELLRLIAQVEKVDIAQTIAVGDGANDLPMLGIAGLGIAFHAKPKVVANAKQSINTIGLDGVLYFLGFKDSYLNM
>Ga0308426_1001510	MKFSELQLNDNVLEALDAMRFEECTPIQEQAIPVILEGRDLIAVAQTGTGKTAAFLLPILNRLSEGGHPEDAINCVIMSPTRELAQQIDQQMEGFSYFMPVSSVAVYGGNDGILFEQQKKGLMLGADVVIATPGRLIAHLSLGYVDLSRVSYFILDEADRMLDMGFYEDIMQIVKYLPKERQTIMFSATMPSKIQQLANTILNNPAEVKLAVSKPAEKIVQAAYVCYENQKLGIVRSLFAEEVPERVIIFASSKLKVKEVAKALKMMKLNVGEMHSDLEQAQREFIMHEFKSGRINILVATDIVSRGIDIDDIRLVINFDVPHDSEDYVHRIGRTARANNDGVALTFVNEKEQTNFKNIENFLEKEIYKIPVPPELGEAPQYNPRSNNSGGRGGRNFRNGGRRNSNGGRSASPRSGRR
>Ga0308426_1001511	MIKYIATLLLMVLFVACNNGKGQQPSEDNEDPKAKEILQGIWLDDETETPLMRIIGDTIYYADTQSTPVYFKVLKDTLYTYGKDITRYQIDKQSEYSFWFHSLADNIVKLHKSEDPNDTLVFSRKSAEVIPTYTEVTKKDSVVIYDGVRYRAYVYINPSQMKVVKTTYSDDGISMDNIYYDNVMHICVYEGKKSLYAKDITKQMFVDVIPADFLQQAILSDMNFTGIDRKGYHYQALVCIPESPVCNLVNLTISFNGQLNIAAAKYK
>Ga0308426_1001512	MKIAIVGTGYVGLVTGTCFAEIGVDVTCVDTNNEKIEALKKGIIPIYENGLEEMVIRNTRAGRLKFTTSLESCLDDVEVVFSAVGTPPDEDGSADLSYVLAVARTIGQNMKKYKLVVTKSTVPVGTACKVRTAIQEELDKRGAKIEFDVASNPEFLKEGNAVNDFMSPDRVVIGVESERAEKLMTKLYKPFMLNNFRVIFMDIPSAEMTKYAANSMLATRISFMNDIANLCELVGADVNMVRSGIGSDTRIGRKFLYPGIGYGGSCFPKDVKALIKTAEQNGYQMRVLRAVEDVNEAQKSLLFDKLVKQFNGNLKGKIIALWGLAFKPETDDMREAPALVLIDKLLKAGCHVRAYDPAAADECKRRIGDSIYYARDMYDAVLDADALMLVTEWKEFRLPSWAVVRKTMSQQVVMDGRNIYDKKEMEEQGFIYHCIGK
>Ga0308426_1001513	MNYIQTEIDGVWIIEPKVFSDPRGYFMEAFKQQEFDATIGQINFIQDNESKSSFGTLRGLHYQKGDYCQAKLVRVIKGEVLDVAVDLRKSSPTFGKHISVLLSDDNKRQLFIPRGFAHGFLVKSEEAVFTYKVDNIYAPQAEASIIYNDPALGIDWPIADSQLVMSEKDRQAGNFRAAEYFE
>Ga0308426_1001514	MIELAQHIEVLLLENDCVIVPGFGGFIAHYAPAMRVAEENIFLPPTRVIGFNPQLRLNDGVLVQSYMAVYDTNFSDATKMVEREVAELIAVLHEEGKTDLPNIGEIRYTIHNTYEFIPYDNKITTPYLYGLDSFEIKELTSLRRPEREKILPLIPKEKKNREISVNWAFLRNAVAMIAAVALFFLMSTPVQNTYVEKGNYARLLPTDLFEKIEKQSVAMTPVMLKANVATPQAKPVTTKKKTTTVYKASVTKPVAVKEVKVAHPEKPMKTADAKVTEASFPYHIIIASVANTKDAELMAAELKTKGYAGASVLTGDGKIRVSIMSCANREDANRQLLKLRENEAYKNAWMLAK
>Ga0308426_1001515	MKRILCPKCENYLSFDETKYSEGQSLVFVCEHCGKQFSIRLGKSKIKASRKEEKLDEEVYKEEYGCIVVIENVFGFKQVLPLQEGDNIIGRRCIGTNINTPIETGDMSMDRRHCIINVKRNKQGELVYTLRDAPSLTGTFLMNEILGDKDRIRIEDGAIITIGATTIILRSARKREEI
>Ga0308426_1001516	MKKFMGKNFLLQTETAQELYHEHASKMPIIDYHCHLVPQMVADDYQFKSITEIWLGGDHYKWRAMRSNGVEERFCTGKDTSDWEKFEKWAETVPYTLRNPLYHWTHLELKTAFGIDKILNPKTAREIYDECNDKLASPEYSARGMMRRYHVEVVCTTDDPIDSLEYHIKTRESGFEIKMLPTWRPDKVMAVEIPSDFRAYVEKLSEISEVDISDFDDMITALRKRHDYFADQGCKLSDHGIEEFYAEEYTDGEIKAIFNKIYGGSELTKEEVLKFKSAMLIILGEMDWEKGWTQQFHYGAIRNNNSRMFKLLGPDTGFDSIGEFMTAKAMSKFLDRLNSKGRLAKTILYNLNPCANEMIATMIGNFQDGSIPGKIQFGSGWWFLDQKDGMEKQLNALSLLGLLSRFVGMLTDSRSFLSYPRHEYFRRTLCNLLGRDVENGEIPASEMDRVCQMVKDISYFNAKNFFQF
>Ga0308426_1001517	MNNSPQPAAKGFTRAFYVSNTVELFERMAYYAVFIVLTIYLSTILGFNDFEASMISGLFSGGLYLLPIFTGAYADKIGFRKSMLVAFSLLTAGYLGLGVLPTLLESAGLVTYGENTHFDGLTDSASRWLIVPVLFIIMIGGAFIKSVISASVAKETTEATRARGYSIFYMMVNIGAFTGKTVIDPLRNVIGDQAYIYINYFSGVMTLIALLAVFFLYKSTHTVGEGKSMREIGQGFLRIVTNWRLLILILIITGFWMVQHQLYATMPKYVIRMAGETAKPGWIANVNPFVVVCCVSFVTRWMARRSAITSMNIGMFLIPISALLMACGNLLGNEVISGMSNITLMMIAGIVVQGLAECFISPRYLEYFSLQAPKGEEGMYLGFSHLHSFLSSIFGFGLAGVLLTKYCPDPALFESREAWEAASVNAHYIWYYFAAIGLIAAIALLIFAKITDFIDKKKKANT
>Ga0308426_1001518	MKIRFISLASGSSGNCYYLGTEKYGILIDAGIGIRTIKKTLRDINVTMDSIRAVFITHDHADHIKAVGHLGEKLNIPVYTTARIHAGINKSYCMTEKLHASVRYLEKEEPMQLEDFRIESFEVPHDGTDNVGYCIEVDGKVFSFLTDLGEITPTAARYICKAHYLILEANYDEEMLRMGPYPTYLKERISSSTGHMSNVDTADFLAENITEHLRYIWLCHLSKDNNHPELAYKTVEWKLKNKGVIVGKDVQLLALKRNTPSELYEFE
>Ga0308426_1001520	MNNWKKKFIIIWTGQLFSILSSSIAQFSIVLWISLKTGSAEVLSFATIAALLPQAVLGPFAGVFVDRWNRKWTMIGADSFVALCSGIIALLFYLDTVELWHIYFLLMLRSVGGAFHTPAMKSSVPLLAPEKELMRIAGINQAIQSVCNIGGPALGAILLLAFDMSLVMLLDVFGAIIACTALLFVYIPNPKKENASAKNVLYDMRDGFNVIMRNKGVSWVMVTEVLVTFFVMPMVALMPLMTLKNFSGTAYQVSLIEALFGAGMLAGGALLGVWNPKIRKILLIATSYFLLGLALAFCGVLPAEGFIYFAILTVAQGIVVPFFSGPFTSLLQTQFEPAYLGRVFSLFDSVSLLPSIIGLFITGFVADNLGIANIFIYCGIAIVLTAVLMMCIPAVRDLERKGR
>Ga0308426_1001521	MNLYLKHTFSYLLGISYALLSSAQPNSDKLQCKVTGRMLLDGGVYLKNDNHFGNGVEFGDLRIGAKVAYQNWNMKVEIGYTGNKAAIKDAYAMYTQKKHTIQVGQFYEPFSLEMLCSTFDLRFNQSPGVVLALTNSRRMGVAYSYRSKRYYLSGGAFTDNDVNNLKNVSQGYALDGRIVYRPVFENEKLIHIGFATTYRTPDGSLNEEDKNVFSYKSPGVSTIDNRNIVAATVDHATHQIKFGTELLVYYHRFCLQSEYIRTHVKRDNAFKNYVAQGGYLQCSWLLAGQTYLYDESVACPGRPKGKSLELCSRFNYLTLNDGKAAIWGGEQKDISVGLNYYINKYIGVKLNYSYMMPGANIKEISNQNFSVVQGRFQFIF
>Ga0308426_1001523	MRIQFEIKEKLPEIIGEILNSERWTTLIKEDISGRKLVVIRDRAFDSEATVEIYSREVTIKTAWSRYTYRLFILGDCVWCEYNGAYRGLLEQNLLPSITPKESLLDSEVLDSSLYGHEKKKLREYAEDNLKLKKFRRENFNENRTGVAPFDHPKKVYDEFIKEDYIAPSSENNNK
>Ga0308426_1001524	MEYIIIYIAFLLITWAFIMKSIHDAPEMEDTESNPL
>Ga0308426_1001525	MIYKFLFPLKPDSMGASAFLLILRISFGLLLMNHGIQKWSNFQELSTSFPDPLGLGSPLSLGLAIFAELVCSMAFIIGFLYRLAMIPMIFTMGIAFFVIHANDAFAMKELALVYLIVFILMYISGPGKYSVDYMIGRQLRNKRKM
>Ga0308426_1001526	MKKNRLTLVAAIFLSGTILFSSCVGSFGLFNRISSWNQSIGTKFVNELVFLALNIVPVYGVAYLADALVINSIEFWSGTNPMANVGDVKKVKGENGDYLVKTLENGYSITKEGEDSAMELIYNKEANTWNVVADGVSTELLKMNNDGTAEMNLPNGEKMNVTLDAQGMMAARQATMGGLLFAAR
>Ga0308426_1001527	MKKGVLYTILLYFVLSLASCSATKFVPEGSYLLDEVKIHTDNKDIKPSDMRLYVRQNPNSKWFSAVKTQLYVYNWSGRDSTKWLNKFLRKIGDAPVIYNEADAIRSQEEIAKAVQNLGYMGATVKRTIKTKKKKLKLFYEINSGKPYTVRTLKYDISDKKIAEYLQNDSTKSTLKEGMLFDVNTLDAERQRITDYLLCNGYYKFNKDYITYTADTARNTYQVDLTLHLLPYKAYVGDVPKEHPQYKINKINFITDYDVLQSSALSSIEINDSLHYNGFPIYYKDQLYLRPKVLVDNLRFTFGDLYDERNVQKTYTYFGRLSALKYTNIRFFETQNDDSTRLNCYVMLTKSKHKSISFELEGTNSAGDLGAAASVSFQHRNLFRGSETFMVKFRGAYEAISGLQPGYKNHNYTEYGVETSINFPSFLFPFLTSDFKRRIRATTEFGLQYNYQLRPEFSRTIASASWSYKWMQKQKIQHRIDLLDISYLYLPWISPQFQEDYIDKDKDNYILRYNYENRLIVRMGYTYNYNSAGGTLVNNTITSNSYSIRAGFESAGNILYGVSKMINMRKNKDGEYAILGIPYAQYLKGDFDFAKNIIIDHRNSLAFHAGIGVAVPYGNAKVVPFEKRYFSGGANSVRGWSVRNLGPGSFAGDGNFMNQSGDIKLDASIEYRTRLFWKFRGAAFIDAGNIWTIREYENQPGGAFEFDKFYKQIAVAYGLGLRLDLDFFVLRFDGGMKAVNPKYEKTKERYPIIHPKFSRDFAFHFAVGYPF
>Ga0308426_1001528	MLNEKRTQKIMKSKFLIFLPVVAMLLLFSNCGNKTSNEQAVTEVKDSVSATQSLKEEAVPDSVAILKDVVYDVVDSAPTFPDGMKACLQFIAKSIKYPAQAIENKEEGQVVVQFVVSKNGKLLNPIVVKSISPLLDAEAIRVVNSMPDWIPGKHKGENVNSRFTLPVRFRLK
>Ga0308426_1001529	MGTLSKNRVKYIRSLELKKNRKEERVFLAEGPKLVGDLLGHFPCKFLAATSEWLREHSAVKAVEVIEVGPEDLSRASLLKSPQQVLALFEQPKYEIDTEVIRNSLCLALDDIQDPGNLGTIIRLADWFGIEHIFCSPNTVDVFNPKAIQATMGGIARVKVHYIALPELIHVLGNVPVYGTFLDGKNMYEQPLSKNGIIVMGNEGNGIGAEVEKLVNRKLYIPNYPQERETSESLNVAIATAIVCAEFRRQAAL
>Ga0308426_1001530	MKRFAAHYIFIPESGFLKLHAIEMEGEYVYRIFPCSEEFESVEWFPGVILLIPQEKMDINNTLFNLTNTDEQSITIPEITLCMKWQAYLLFPFDFATMRPVAETQRRQLR
>Ga0308426_1001531	MKKYFRFQLCCICLLVLITSACKVKRPDSIISESQMENLLYDYHIAKAMGENMPGGENYKKALYVEAVFKKYGTTEEVFDSSMVWYTRNTKILSEIYEKVNKRLKAQQDAINHLISLRDNKPKMSAPGDSIDVWAWQRVAQLTGSPLNNRFTFTLPSDTNFKKRDVLLWKIQYNFLDGMPDSTMAPVMAMQIVYKNDSVTNSCTKHIFESGIQDIRLQSDTMTIKEIKGFIFYPQSQKSTTLLVSDISLTRYHVNDSLTQMGKDSLNADSITEKNKVDSIRKKAPQDTIQTTLVHQRTNPKDLNRPNNDVRPVKPEQREKEQQIEKEKQQLERQQRTNPRRPLRRQNN
>Ga0308426_1001532	MKKLLTKGQIALLVIFSVLIIDQVIKIWIKTHMYWHESIRITDWFYIYFTENNGMAFGMEIFGKLFLTTFRIVAVGLIGWYLYKIVKRGLKTGYIICVSLILTGALGNIIDSVFYGVFFNESTHSQIASFMPEGGGYSTWFYGKVVDMFYFPIIDTNWPAWMPFVGGEHFIFFSPIFNFADAAISCGIIALLLFYSKYLNDSYHHSVTKK
>Ga0308426_1001533	MAEKTRYSDAELEEFRAIINEKLELAQRDYEQLKLSLMGLDGNDTDDTSPTYKVLEEGANTLSKEETTRLAQRQLKFIQGLQAALVRIENKTYGICRETGKLIPAERLRAVPHATLSIEAKNSGKK
>Ga0308426_1001534	MSKKFAEYSQFDLSQVNKDVLKKWDENQVFAKSMTEREGCPSFVFFEGPPSANGMPGIHHVMARSIKDIFCRYKTMKGYQVKRKAGWDTHGLPVELGVEKSLGITKEDIGKTISVAEYNAHCRQDVMKFTKEWEDLTHQMGYWVDMKHPYITYDNRYIETLWWLLKQLYKKGLLYKGYTIQPYSPAAGTGLSSHELNQPGCYRDVKDTTVVAQFKMKNPKPEMEEWGTPYFIAWTTTPWTLPSNTALCVGPKIDYVAVQSYNAYTGQPITVVLAKALLNAHFNPKAAELKLEDYKPGDKLVPFKVIAEYKGTDLVDMEYEQLIPWVNPGEGAFRVILGDYVTTEDGTGIVHIAPTFGADDAQVAKAAGVPPLQLVNKKGELRPMVDLTGKFYTLDELDEEFVKQRVNVDLYKEYAGRFVKNAYDPNLSDQDESLDVSICMMMKVNNQAFKIEKHVHNYPHCWRTDKPVLYYPLDSWFIRSTACKERMIELNKTINWKPESTGTGRFGKWLENLNDWNLSRSRYWGTPLPIWRTEDNSDEKCIESVEELYNEIEKSVAAGYMQSNPYKDKGFIPGEYNEENYNKIDLHRPYVDDIILVSKDGKPMKRETDLIDVWFDSGAMPYAQIHYPFENKELLDSHQVYPADFIAEGVDQTRGWFFTLHAIATMVFGSVSYKAVISNGLVLDKNGNKMSKRLGNAVDPFSTIEKYGSDPLRWYMITNSSPWDNLKFDVEGIEEVRRKFFGTLYNTYSFFALYANVDGFEYKEADVPMSDRPEIDRWILSVLNTLIKEVDTCYNEYEPTKAGRLISDFVNDNLSNWYVRLNRKRFWGGGFTQDKLSAYQTLYTCLETVAKLMAPIAPFYADRLYGDLIGATGRDNVVSVHLAKFPEYNEKMVDKELEAQMQMAQDVTSMVLALRRKVNIKVRQPLQCIMIPIVDEAQKAHIEAVKALIMSEVNVKEIKFVDGAAGVLVKKVKCDFKKLGPKFGKQMKAVAAAVAEMSQEAIAELEKNGRYTLNLDGAEAIIETADVEIFSEDIPGWLVANEGKLTVALEVTVTEELRREGIARELVNRIQNIRKSSGFEITDKIKITLSKNPQTDDAVNEYNGYICNQVLGTSLTLADEVKSGTELNFDDFSLFVNVVKE
>Ga0308426_1001535	MNYGISILFRAIPLAMALFCFGYGAFISAYGDDPNRLVAGPVVFSLGMICIALFATAATIIRQIIHTYGRGSLYALPIIGYLAAAVTIIGGICMFTGSASASSFVAGHVVAGVGLITTCVATAATSSTRFSLIPANSKMIGNDIPKGAFTKGQELVLKTIAIIVSLIAWIWAFVLLAQSDVHPAYFVAGHVMAGLACICTSLIALVATIARQIRNVYTDKERKQWPKLVLLMGTISLLWGLFVIFADSSSTNGVIGYIMIGLGLVCYSISSKVILLAKIWGREFALANRIPLIPVLTALACLFLASFAFELGTTHDDYFIPARVLAGLGAICFTLFSIVSILESGTSSK
>Ga0308426_1001536	MKTPSLILMIIILCNLSIPINAQVLTSRQQKEDFDTLYSLLCQVHPDLFMYQTQKEFEEKHDSIYRLLNKERNVSDFYFIVSPFVASVKDGHTNFAIPATPDRIDYLNHGGLTLPLRLKIVDDKIVVDFPLISCSMQENDEITCMNNINSQTILSQLYLLLGAEKGNAIKENQLTLYLSTLLWYKYNWGDKYDFTIKRGNKIWKESLNGIGQIDALPVLKAKLGKSLPQFSYTLSPDRQTATLQIMNLYQLPQLKQFCDSVFSVINREHVPNLVIDIRNNKGGSSDGIDMLLSYLSHDAYTLYTKTDLKISSYSKLYNKQKHPETYEEIKNLPDGSLFAIQDSSVAGNRNKADIYKGTVTVLVNETTYSGASTFASAIKKSHAGKILGETGCPNVYFGNYMSFTLPNSRLEYYVSLNKFYE
>Ga0308426_1001537	MHKKLLVTAYFVIAALLQTMTGNFPLSFFAFPLNVIVAVIWVYLLWRLYKEGNKLPLTRFLLSSRTSILSILLLVGGSLVIGLFPQLSEAEAASISGVPASLGCYNFMTSWIFIAILFLLLSNLAMVVIHAFYHRVPAKKRFLLNHLGLWLALFAGFFGSSDVQTLRIPLYAGQPGREAYSMDGKAYYLDYELELYSFNTEYYPNGMPSRFAADVRIGEQRTTLEVNHPHSYRLGEDIYLTGYDTRNVGNTQYCILQIVRQPWKYVMVTGILMMLAGAVLLFINGPKKAKS
>Ga0308426_1001538	MITWDNFYLFATVSICLWLTGAISALRSSGQSKIAVVLTVAGITCLGIFIAGLWISLQRPPLRTMGETRLWYSFFMGIAGLLTYIRWKYRWILSFSTLLSTVFVIINLLKPEIHDQSLMPALQSVWFIPHVTVYMFSYSVLGCAFIIAICGLVHHKEEYLVTADNLVYSGVAFLSIGMLLGSLWAKEAWGNYWSWDPKETWAVVTWMGYLLYMHLRLRGRFRKKMLYVILIFSFLALQMCWYGVNYLPSAQQSVHLYNRNN
>Ga0308426_1001539	MKKSTKFIIALLVTVGALAITYRVVNQAPSKELAADAQMQEIITSGGCLQCHSGSPDLPFYANWPVAGGMVQKDVEQGYRAFDMTEMAEALKVGKPVGKVALAKVEKVIMDGTMPKHAYYMVHWGASVTDAKKEMAMAWAKQHRLAHYANGLASAEFANEPVRPIADSIPVDMRKVILGDMLYHDTRLSADNTVSCASCHGLNTGGVDNKQYSEGVGGQFGGVNAPTVYNAAYNFVQFWDGRAGTLAEQAAGPPLNPVEMACQSFDEIIAKLEQDANFTKAFLAVYPDGYSEKNITDAIEEFEKTLLTPNSRFDLYLKGEKTAINDMELAGYELFKKYDCATCHVGETLGGQSYELMGVKRDYFADRGIELTEEDNGRFKQTQNDRDKHRFKVPGLRNIALTAPYFHDGSMKTMKEAVDYMAKYQVDKNLPEDELNKIVAFLETLTGEYKGKPLTNDNQSKAL
>Ga0308426_1001540	MNMYIGNLSYRVKEADLRQVMEEYGTVDSVKLITDRETRKSKGFAFVEMPNDDEAKNVIAELNGAEYEGRQMVVKEALPRN
>Ga0308426_1001541	MRSLIGKQAPKFDATAVINGHEIVQDLSLDQYKGKKYVVFFFYPMDFTFVCPTELHAFQEKLDEFEKRNVAVVGCSVDSEYSHFSWLQMPKSEGGIQGVKYPIVSDFSKSISESYGVLAGSYAPDENGNWVCEGAPVAFRGLFLIDKEGVVRHCVINDLPLGRNVDEVLRMVDALQHFEEYGEVCPANWSKGKDAMKATEDGVASYLSKH
>Ga0308426_1001542	MDYPHKINKVQIRNLQIEDYAQLSQSFTRVYSDGSDVFWTHGQIEKLIKIFPEGQIVTVVDEKIVGCALSIIVDYDKVKNDHTYAQVTGKETFNTHTAQGNILYGIEVFIHPEYRGLRLARRMYEYRKELCETLNLKAIMFGGRIPNYHKYADKMRPKEYIDRVRQREIYDPVLTFQLSNDFHVRKVMTNYLPNDEESKHYACLLQWDNIYYQPPTQEYLAPKTTVRVGLVQWQMRSYKTLDDLFEQVEFFVDAVSDYKSDFVLFPEYFNAPLMSKYNDKGESQAIRGLAQYTEEIRDRFINLAISYNINIITGSMPLIKEDGLLYNAGFLCRRDGTYEMYEKLHVTPDEIKSWGLSGGKQLKTFETDCAKIGILICYDVEFPELSRLMADQGMQILFVPFLTDTQNAYSRVRVCAQARAIENECFVVIAGSVGNLPRVHNMDIQYAQSGVFTPCDFAFPTDGKRAEATPNTEMILVSDVDLDLLNELHTYGSVRNLKDRRNDVYEVRFKKPQ
>Ga0308426_1001543	MRKFIISFCCYVFFIFTLAAQDKAPHYTVIVSLDAFRWDYPEMYDTPNLNQMAREGVKATMLPSYPASTFPNHYTLATGLVPDHNGIINNTFWDVKRHRQYSMGDPATRNNPDYYLGEPIWITAQKQGVKTGNIYWVGSDIAIKGCYPTYYREYAEKPRLTFEQRVDSTIALLRKPEAERPRFVMLYFEEPDGVTHHHGPQSAEAAAIVHRMDSLIGMLRQGIAALPFGKDVNLIVTADHGMTEISDDRVVDMNKYLRPEWCEAVDGRTPTSIFTKPEYRDSVYNALKNVAHIHVWKKEEIPAELNYGSSDRVGDIVVAPELGWQFTDVPRALKGAHGYFPQSPDMQVMFRACGPDFKEGYESKGFVNVDIYPLLAYLMKITPEKTDGQFERIKDILKDLSF
>Ga0308426_1001544	MNHTNEGSKLYLYSITSVAILGGLLFGYDTAVISGAEKGLEAFFLTATDFQYDKVMHGITSSSALIGCVLGGALSGIFASRLGRRNSLRLAAVLFFLSALGSYYPEFLFFEYGKADMNLLIAFNLYRIVGGIGVGLASAVCPMYIAEIAPSNIRGTLVSCNQFAIIFGMLVVYFVNFLILGDHQNPIILKDAAGTLSVSSESDMWTVTEGWRYMFGSEAFPAAFFGMLLFFVPKTPRYLVMIDQDQKAYSILKKVNGAAKAQEILADIKATSQEKAEKLFTYGATVIVIGILLSVFQQAIGINAVLYYAPRIFENAGAEGGGMMQTVIMGIVNIIFTLVAIFTVDRFGRKPLLIIGSIGMAAGAFAVALCDSMGVKGILPVLSVIVYAAFFMMSWGPICWVLISEIFPNTIRGKAVAIAVAFQWIFNYIVSSTFPALYDFSPMFAYSLYGVICVIAALFVWRWVPETKGKTLEDMSKLWKKH
>Ga0308426_1001545	MATKEYFPGIGKIKFEGKDSKNPMAFRYYDAEKVINGRKMKDWLKFAMAWWHTLCAEGGDQFGGGTKQFSWNGDPDPLQAAKNKMDAGFEFMQKMGIGYYCFHDVDLVAEADTIEAYEANLKEMVAYAKQKQAETGIKLLWGTANVFSHARYMNGAATNPDFDVVARAAVQIKNAIDATIELGGTNYVFWGGREGYMSLLNTDQKREKEHLAQMLTIARDYGRAQGFKGTFLIEPKPMEPTKHQYDVDTETVIGFLKAHGLERDFKVNIEVNHATLAGHTFEHELAVAVDNGMLGSIDANRGDYQNGWDTDQFPIDNFELTQAMMQIIRNDGLGNGGTNFDAKTRRNSTDPEDIFIAHIAGMDAMARALESAANLLNESPYRKMLSERYASFDTGKGKEFEEGKMSLDELVAYAKSNGEPKQTSGKQELYEALVNIYSL
>Ga0308426_1001546	MFLLGYDIGSSSVKASLVDAGTGKCVASAFFPKTEAGIIAVRSGWAEQEPEDWWENLKLSTQSVLSESGIAAGDIKAIGISYQMHGLVCVDRQQRVLRPAIIWCDSRAVPYGQKAFETIGEEFCLAHLLNSPGNFTASKLAWIKENEPHIYAQIDKIMLPGDYIAMKLSGEICTTVEGLSEGMLWDFRNDRKADFLMQYYGFDSSLIADIRPTFAEQGLLTGSAARELGLQEGTPITYRAGDQPNNALSLNVFNPGEIASTAGTSGVVYGVNGEISYDPQSRVNTFAHVNHTAANPRLGVLLCINGTGILNSWIKRNVAPEGISYTEMNRLASQVPVGSAGISILPFGNGAERMLSNRTTGCSFHGIDFNMHDKAHLIRAAQEGIVFSFKYGIDIMEGMGIPVEKIHAGHANMFLSPIFRETLAGTTGATIELYNTDGAVGAAKGAGMGAGIYKNHQEAFASLDKLEVVEPDPVRQQEYADAYGRWKQCLARSMQMNKENE
>Ga0308426_1001547	MHDIPKQTPLANNHISVDCVVIGFDGEQLKVLLIKRVGEENGEVYHDMKLPGSLIYMDEDLDEAAQRVLFELTGIRSVNLMQFKAFGSKNRTSNPKDVRWLERAMQSKVERIVTIAYLSMVKIDRALDKNLDEFQACWVALKDIKTLAFDHNLIIREALIYIRQFVEFNPSMLFDLLPRKFTASQLRILFELVYDKAVDVRNFHKKIALMEYVVPLEEKQTGVAHRAARYYKFDKKIYNKVRR
>Ga0308426_1001548	MKRYPVVLSIAGSDCSGGAGIQADIKTISALGAYAASVITAVTVQDTRGVKAVHTVPAGIVQGQIEAVMDDLCPDTLKIGMVSEPLLVKVIADCLRKYPHRPVVYDPVMVSTSGRKLMTDDAIQLIKEELIPQTTLITPNLDETEVLTGMKITTVEEMIDAARTLSTMYHTAVLVKGGHLQGNEMQDVLFAGGNTYIYKERKIESRNLHGTGCTLSSSIATYLASGLPMDQAVGKAKTYVSRAIDAGKEIIVGHGNGPLCHFWGPEKANIWEDKEEE
>Ga0308426_1001549	MKAFVFPGQGAQFVGMGKDLYETSALAKELFEKANDILGYRITDIMFNGTDEDLRQTKVTQPAVFLHSVISALCMGEDFKPEMTAGHSLGEFSALVAAGALSFEDGLKLVYARAMAMQKACEATPSTMAAIIALPDEKVEEICAAVAAEGEVCVPANYNCPGQIVISGSVPGIEKACELMKAAGAKRALPLKVGGAFHSPLMDPAKVELEAAINATEVHTPKCPVYQNVDALPHTDPQEIKKNLVAQLTASVRWTQTVKNMVADGATDFTECGPGAVLQGLIKKIDSTVSAHGIA
>Ga0308426_1001550	MKVHEYQAKEIFSSYGIPVERHALCHTADGAVAAYHRMGVNRVAIKAQVLTGGRGKAGGVKLADNDRDVYQYAQTILGMTIKGYPVTRVLLSEAINIAAEYYISITIDRNTRSVVLIMSAAGGMDIEEVARQYPEKIMRYNIDPLVGIPDYLARKFAFSLFEQAEQANRMTTIIQNLYKAFIEKDASLAEINPLVLTPTGTLLAIDAKVVFDDNALYRHSDLQKLSEPTEDEKLEAIAKERGFSYVRMDGEIGCMVNGAGLAMATMDMIKLYGGNPANFLDIGGSSNPIKVIEAMKLLLDDKKVKVVFINIFGGITRGDDVAIGLLQAFDQIHTDIPIIVRLTGTNERMGRELLSKNSRFQVAQTMEEATRMAVESLKKESI
>Ga0308426_1001551	MSILIDKSTRLLVQGITGRDGLFHAKKMAEYGTNVVGGTSPGKGGTMVDDTFPVFNTMYEAVRRTQANTSIIFVPARFAADAIMEAADAGIRLIICITEGIPTLDVIKAYRFAEQKGAKLIGPNCPGLISPGKSLVGILPGQVFSPGNIGVISRSGTLTYEIVSHLTAEGMGQSTAIGMGGDPVVGLYFRELLAMLQNDPQTDAIVMIGEIGGNAEELAAAYIRKHVTKPVVAFIAGQSAPPGKQMGHAGAIISGSSGSAAEKISALEIAGIRVAGEPSEIPDLLKGRF
>Ga0308426_1001552	MSRRKELEHEVSLAQERIKKAPKDTPREILKIWEQELVDLEVELNNLVDDEEDNND
>Ga0308426_1001553	MELETIGENAGKVWRTLNEMRGKISIQELSRKINLSAEDVALAVGWLARENNIFIQRHNYLLYVSHDAF
>Ga0308426_1001554	MSPRKLILWLFACTLIVCALRAGLLTSADHYIYHLRNMHASTFAYRYDDFLPYLPIVVMFILKLAGVKSRSDWKRMLVSTAFAYVLMGAVVISMKSLAGVLRPDGSDFLSFPSGHTATAFTAATLLYKEYGFKTPLATIATFLPAVVTGFTRQLNNRHWLSDVLAGATIGIMMVELAYFLTNLIFRKESDTHTCPKP
>Ga0308426_1001555	MKKVIIIGATSGIGRGLAERFIQEGNMVGITGRRENKLQELCSQNKNCFYTISDVTKETDTIRQLNNLVDRMGGMDILVFCSGVGELNPELDYNLERPTLLTNVIGFTNVADWAFYFFQRQESGHLVTISSVGGMRGEGIAPAYNASKAYQINYTEGLRKKAAKLSYPIHITDIRPGFVDTAMAKGEGLFWVTPLQKAVQQIYRAIFRKRKVVYISRRWRYVAMLLRIMPASIYCKM
>Ga0308426_1001556	MEEAKDFNKYTSKVNFAPITDFVLQNGQLTQYQKGDFFCRQNESCKLMGYVAEGSFRYCCTNSRGENKIVGYTFEHSFVGNYPAFRLGDNSNVDIQAICNCTVYIVNNRQLEEFYDRDDTNLKLARHIAEILLWEVYERMISMYSMTPEERYREILERCPGLLNLISLKELASYLMICPETLSRLRRKLVQK
>Ga0308426_1001557	MMNQELLMSPNHLVTFLHKPAAEFTKADIISYIQQNEIRMVNFMYPAADGRLKTLNFVINNAAYLDAILTCGERVDGSSLFPFIEAGSSDLYVIPRFRTAFVDPFAELPTLVMLCSFFNKDGEPLGSSPEYTLHKACKAFTEVTGMEFQAMGELEYYVIAEDDGMFPATDQRGYHESGPYAKFNDFRTQCMSYIAQTGGQIKYGHSEVGNFMLDDKVYEQNEIEFLPVRAEDAADQLIIAKWVIRNLAYQYGYDITFAPKITVGKAGSGLHIHMRMMKDGQNQMLKGGILSDTARRAIAGMMLLAPSITAFGNTNPTSYFRLVPHQEAPTNVCWGDRNRSVLVRVPLGWSAKTDMCALANPLELDSHYDTTQKQTVEMRSPDGSADLYQLLAGLAVACRHGFEIDNALTIAEKTYVNVNIHQKENVDKLKNLAQLPDSCAASADCLQKQRTVFEQYNVFSPAMIDGIISRLRSYNDATLRIEIQGKPEEMLALVSKYFHCG
>Ga0308426_1001558	MVQNQVQPVRRIAFPILIALSISHCLNDLLQAVISAVYPLFKEDLSLSFAQIGLITLVYQMSASVFQPLTGLIFDKRPIAWSLPIGMSFTLVGMLNLAFASNLHWLLASVFIIGIGSSVLHPEASRITFLASGGKRGLAQSLFQVGGNLGGSLGPLLVALLVAPYGRHYIALFAILALAAICAMFPICRWYRAYLNHLKKRPILARTYIERPLSPGKTVFAITILMILIFSKYIYMASLNSYYTFYLIHKFNVSIQQSQLFLFVFLVATAIGTLMGGPIGDKVGRKYVIWGSILGTAPFSLLMPHAGLVWTVLLSFCVGLMLSSAFPAILLYAQELLPNKLGLISGLFFGFAFGVAGIASAVLGNMADKFGIDAVYNVCAFMPLLGLVTWFLPDLKKTKKEK
>Ga0308426_1001559	MENNALTGKPYNIGYALSGGFIKGFAHLGVIQALLEHDIKPDIISGVSAGALAGVFYADGNEPYRVLDYFSGHKFQDLTKLVIPKVGLFALGEFIDFLKSNLKAQKLEDLKLPLIITATDLDHGRSMHFHKGNIAERVAASCCMPVLFTPVKIGNTHYVDGGLLMNLPVSTIRNECEKVVAVNVSPLMAEKYKMNIVSIAMRSYHFMFRANTFPERDNCDLLIEPYNLEGYSNTELEKAEEIFEQGYNTASEVLDQLIEEKGKIWR
>Ga0308426_1001560	MEIIKTGLAAFGMSGQVFHAPFISTNPHFKLCKIVERTKELSKARYPQATIVRSFNELTEDPEIDLIVVNTPDSTHYEYTRMALEAGKNVVVEKPFTSTTEQGKELIALSEQKGLMLSVYQNRRWDADFLTVRDILDKSLLGRLVEYESTFARYRNFIKPNTWKETGVSGGGLTYNLGSHLIDQAVQLFGMPEAVFADLGVLRNGGKVDDYFIIHLLRPSLAPDVKITLKASYLMREAEPRFMLHGTLGSYVKYGVDKQEAALLAGEMPSSPNWGEESEQEWGLLHTEMNGKEICRKYPGISGNYGGFYQNIYEHLCLGKTLKTHAQDILNVIRIIEAAYQSHRETKIVNLK
>Ga0308426_1001561	MKNEEKMIIYQVFTRLFGNNNNHCINNGDILQNGCGKMADFTTKALGEIRKLGATHIWYTGIIEHATQTDYRRYNIRPDHPAIVKGKAGSPYAIKDYYDVDPDLATDVPGRMKEFENLVNRTHRAGLKVIIDFVPNHVARQYHSDAQPDGTSQLGANDDPNYSFSPYNNFYYIPQSELHGQFDMTGNAVEPYREFPAKATGNNRFDAYPNINDWYETVKLNYGVDYQNGGTCHFSPTPDTWIKMLDILFFWASKNIDGFRCDMAEMVPVEFWEWAIPQVKQTYSNILFIAEVYNPHEYKNYLFRGKFDYLYDKVGLYDTLRNVACGYDSATAITRSWQSLGGIEKRMLNFLENHDEQRIASDFFAGDPRKGIPALIVSACMNTNPMMIYFGQEFGEMGMDSEGFSGRDGRTTIFDYWSVDTIRRWRNEGKFDGKMLTEEQKHLYAIYHKVLTLCNEEQAISKGVFFDLMYANENGWRFNEHKQYTFMRKYKNELLFVVVNFDNQSVNVAINVPSHAFDFLQIPQFDSYKATDLMTDKEEVVCLLPYKATEIALGAYTGKILKIKF
>Ga0308426_1001562	MEKTLNLIKNDPWLEPYKDAIVGRFEHAMDKKAELTNGGKSTLSDFASGYLYFGLHRTDKGWIFREWAPNASHIYMVGTFSNWEEKPTYKLKRLKNGNWEIKLPADAIKHGDLYKLHVYWEGGQGERIPAWANRVVQDENTKIFSAQVWAPEKPFKFKKKTFKPSTDPLLIYECHIGMAQQEEKVGTYNEFREKILPRIAKEGYNCIQIMAIQEHPYYGSFGYHVSSFFAASSRFGTPEELKLLIDTAHELGIAVIMDIVHSHAVKNEVEGLGNFAGDPNQYFYPGGRREHPAWDSLCFDYGKNEVMHFLLSNCKYWLEEYRFDGFRFDGVTSMLYYSHGLGEAFCNYGDYFNGHQDGNAICYLTLANELIHEVNPKAITIAEEVSGMPGLAVKVEDGGYGFDYRMAMNIPDYWIKTIKEKIDEDWKPSSMFWEVTNRRQDEKTISYAESHDQALVGDKTIIFRLIDADMYWHMQKGDENYMVHRGIALHKMIRLLTASTINGGYLNFMGNEFGHPEWIDFPREGNGWSCKYARRQWDLVDNKNLTYHYLGDFDADMLKVIKSVKNIQQTPVQEIWHNDGDQVLAYQRKDLIFVFNFNPKQSFTDYGFLVTPGTYEVILNTDNVVYGGNGLSDDSVKHFTLPDSLYKKEKKEWLKLYIPARTAMVLKRTK
>Ga0308426_1001563	MSNIPVIFRFLKDLTANNNREWFNEHRGEYEIARIEFENFLSSVIARISLFDESIRGIQPKDCTYRIYRDTRFSSDKTPYKNHFGGYINAKGKKSNHSGYYVHIQPEGCMLAGGSLCLPPNVLKALRQSIYDNIDEYRSIVEDPEFKKFFPVVGEDFLKTAPKGFPKDFKYIDYLKPKEFTCAYSVPDSFFLAPDILDKTEEVFRQFKRFADFTNFTIDDFE
>Ga0308426_1001564	MCQFIETIHIERGIIYNLDYHTNRMNRTRAVFWPEQPALELSKYLYPVSSEGVMKCRVIYGREIEEITYTSYQIRPVHSLQIVYSNDIDYTYKSTDRSVINELFARRQEQDDILIVKNGLLTDTSIGNIALFDGSEWYTPKQPLLKGTRRASLLAMNLIKEKEITVERLFEYSQICLFNAMIDFGKIKIDVNQDLIRI
>Ga0308426_1001565	MQSYSKNEAIDRINKLAKTGKAFLFIINYKQDCSFVEQIDNIDPSELLYNLNGFNNCTSVPTPLQSPITWRTTPISLVQYKTSFDTVRRNILGGNSFLTNLTCITPVTTNLGLEDIFYHSRALYKLWLKNRFVVFSPEIFIRIENGKICSYPMKGTMDATLPSALEVLMQDEKEAAEHATIVDLIRNDLSMVADCVAVTRYRYVDTLHTNHGPILQTSSEISGILPKDYVSCLGDILFKLLPAGSITGAPKHKTMEIIEQAENYDRGFYTGITGYYNGKKLDSAVMIRFIEEQDGKMFFKSGGGITCKSDLESEYNEMKQKVYVPIY
>Ga0308426_1001566	MKKIILLLALCFTANNFFAQTTDPNQLKNEGNDALNAKNYAVAYEKYSEYLKLTNNQDSVTAYNCGVCADNIKKYNEAANYFDIAIKKGYNLANAYIGKSAAYRDMKNNKEYIATLAEGIKAVPGNATLEKLYAIYYLKEGQKFQQAGNIEKAEENYKHATDVSSKKWKTDALYSLGVLFYNNGASVLQKATPLANSNKEKYASEKAKADADFKKAVDYLGEAITLSPNRTEIKQMQDQAKGMIK
>Ga0308426_1001567	MCFHNSMSAKAIKLAARYGRKSDIIEIYRDVLNEQYHINAFNFPKYPIITASDEIQVFNWGLIPFWVKTEEDAEEMRKMTLNARAETIFEKPSFRESIMRKRCIVPSTGYFEWRHEESKKTPYYIYVKNESIFSMAGIYDIWTDKESGRQHATFSIITTATNSLTDYIHNTKHRMPAILSPEDEEQWLNPELSRENIEYFFKPYSSDEMGAYPIGNDFIKKMPTDKSILQRA
>Ga0308426_1001569	MKSKWRIPHPATMFFLFTLAVIFLSWIFDIYGLRVQLPQTGAEIRVQSLLSPEGIRWMLRNAITNFTGFAPLGMVLTAMFGIGVAQHSGFIDACIRQGVKNRRNTKKIILWVIILGLLSNIVGDAGYIILLPIAATLFYSVGLNPVAGIITAYVSVSCGYSANVMLSTMDPLIARTTQEAAIDSGVYQGNTGPLCNYYFMSVSTFIIGAIIYRITCKQLIPSLGEYEGMQISEVYKQLSRKERRAMTMAIVVGMIYASIILWATFSSWGILRGVNGGLIRSPFIMGILFLLSLGAAIMGMVYGFSSGRYRTDGDVIEGLAKPMKLLSGYLVIAFFAAQMFACLEYSHLDKCVAIIGANLLSSVQAGPLWTLILFILFTATINLIMVSATAKWGFMAFIFVPVFARMGIEPDMTQCAFRIGDSATNAITPFMFYMPLVLTYMQQYDKQATYGSLLKYTWRYSVYILIGWTMLLFIWYLTGLPLGL
>Ga0308426_1001570	MEDKKFKVIIVEDVKLELKGTEEIFRHEIPNAQVIGTAMTENEFWPLMETQLPDMVLLDLGLGGSTTIGVDICRNIFKRYPGVRVLIFTGEILNEKLWVDVLNAGADGIILKTGELLTKTDVQAVMDGKKLVFNYPILEKIVERFKKSVANDAKRQEAVISYDIDEYDERFLRHLALGYTKEMIANLKGMPFGVKSLEKRQNDLIGRLFPQGERVGVNAIRLVVRALELRIIDLDNLEADEE
>Ga0308426_1001571	MNPRLPIVLFCVLLLTTFFSCVDTAPTKEVQHIDSLNQLAYTYRYRNLDSSCRAASQAYKEVSMYQQGKAEASNNLAFCAFMRMDFDNSERLYKEVYNLTKNELELLIADIGLMKIYQRTAMNKEFYDYRNSAIRRMKRIDEESNLFIDRHESARLNYAFTEFFIVSAVYYYYLQQRAEAMASLNEIRQNEELAADTNQILYFHYIKGSAGLCEGKTPEDRKLEEFDELYTTWKMASEQGYLYFEGNGLQGLANLMASSGSYELFLNRRSHALTRFGMPVDSLLPLRLGQMALERFRKYNDLYQIAGAYVSIGKYLNAHGRYAEALDTLAKALDCVNQHHIIYYHSVADTLDKLEVFVPNKDVAYTEVTWLGKEKVKTVPEWISRIREQLSVSFACLGMKPASDYNRNVYLDILRYTRQDKELESRYLSLEQESRQLNVVLFFVVIGLVLVAVMFWLFNKRSKVRNRIHIARLKQTLDVCQKITASIPADVADESEIVRAIAGSILPDMEQLFSATGIRIGVRDEEAGEIKFDEECESEQETEVKSGSEIGIRADFNLYVPDKTDPIGILILFTRHRLNKDEQALVKVITPYIAWALDNGMTFISLGDERNKLEKQRYVYEQHIAGNKRQNLIKKSCLAIVDGINPYIDRIINEVHKLTEKGFINDDRIKKEKYQYIDELVTTINEYNDILALWIKMRQGSLSLNIENFELNELFELIGKGRKAFEMKKQRLEIEPTGALVKADKALTLFMINTLAENARKYTPEGGTVKIYAGTTDEYVEISVEDNGRGLSSEDITKIIGEKVYDSQSIGMKESTDQEELKRSKGSGFGLMNCKGIIEKYKKTNDLFRVCTFNVESTPGKGSRFYFRLPPGIRKIFGIWLYLIISCSFFSCQDEPMPEKLKDVPVDSVTLVAEEEYERLLDEASRFADTVYYCNVIENFELALQYADSALNRLNAHYKKYARHPQRYMKLVGSGVPAELEWWVEPFNTDFHVILDVRNEASVAFLGLKKLDAYNYNNVAYTALYKLTGEDQSLEGYCRQLERSTTNKTVGIILCILLLVASLCGYYLLYMRKRLLNRLNLEQVLEINKKVFASSLTRTQESAEALQREEDTLKEIPQRIVNEAFDSVNELLTIERLGIAVYNEMGHRLEFASSPRMNVTPEIVQQCFDCQSYLSDKDMQALPLLVDAGGEHQCVGVLYLERQEESMQEADRLLFQLISRYVGIVVFNAVVRLATKYRDIEAAHEETRRASWEDSMLHVQNMVLDNCLSTIKHETIYYPNKIKQIIGRLNVQSLSEEEEKESVETISELIEYYKGIFTILSSCASRQLEEVTFRRTTIPVADIMAYAGKYFKKAGKEGANKITMAIEPLEAKVIGDINQLRFLMENLIDEALSFHQDGELILKAVADGEYIRFLFTDRRREKHVEELNLLFYPNLARMTSGEKGELRGTEYLICKQIIRDHDEFAGRRGCRINAEPAQGGGFTVYFTVPKR
>Ga0308426_1001572	MSEKAPFMVFSGTNSRYLAEKICASLNCPLGNMNITHFADGEFAVSYEESIRGAHVFLVQSTFPNSDNLMELLLMIDAAKRASAKSVVAVVPYFGWARQDRKDKPRVSIGAKLVADLLSVAGIDRLITMDLHADQIQGFFNIPVDHLYASAVFLPYIQSLKLEELVIATPDVGGSKRASTFSKYLGVPLVLCNKSREKANEVASMQIIGDVKGKNVVLIDDIVDTAGTITKAANIMLEAGANSVRAIASHCVMSDPASFRVQESGLTEMVFTDSIPYSKKCVKVKQLSIADMFAETIKRVMNNESISSQYII
>Ga0308426_1001573	MKTTRYIYTALILAALSQGSAVAQNKGGFFSKVRDTFSTEIKIGNYTFKDGSVYTGEMKGRKPNGKGKTVFKNGDVYEGEYVKGKREGFGVYTFPDGERYEGQWYQDQQHGNGIYYFMNNNRYDGMWFQDYQHGPGTMYYHNGDVYVGDWVNDKREGKGTYTWRDGSKYVGDWKNDKKDGKGVLEWNDGCRYDGDWKNDVREGKGTFEYTNGEKYVGDWKDDLQHGKGIFFLGGDRYEGSYLQGERTGSGIYYHANGDKYVGNFKDGMQDGEGTFTWANGAVYEGEWKDNKRNGHGTYKWSNGDVYEGEWKNNQPNGKGTLTLTNGTKYKGGFVNGLQEGNGVEEDKNGNRYEGFFKQGKKNGPFVETDSTGKVIRKGTYKFGRLEQ
>Ga0308426_1001574	MNRTLQPEIQELVQFNILPPERTVMPNGVPLTVINAGEQDVVRVDILFGGGRWQQSKKLQALFANRMLREGSRKYTAAEIAERLDYYGAWLELSSSAEYAYVTLYSLNKYFAETLDVLESIIKEPLFPEKELNTVIDANIQQYLVNTSKVDFLAHRSLLRALYGEEHPCGRYVEETDYHNITPDLLREFYNTYYHSGNCYIYLSGKVTDEITRRIEAAFGTVPFGNHQQRLVKKEYPFVAVPEKRIFTEREDAMQSAVKLGTTTILRTHPDYLKLRVLITLFGGYFGSRLMSNIREDKGYTYGISAGIMFYPGSGLLGISTETANEYVEPLIQEVYKEIDKLQNDRVAPEELAMVRNYMLGEMCRNYESPFSQADAWMFILTSGLDDAYFARSLQAVKEVTPEEIRELAGRYLCKENLKEVIAGKKLA
>Ga0308426_1001575	MKFLGIIPARYASTRFPAKPLAMLGGKTVIQRVYEQVAGVLDDAYVATDDERIEAAVKAFGGKVIMTSVNHKSGTDRCYEACTKIGGDFDVVVNIQGDEPFIQPSQLKAVKACFEDVSTQIATLVKPFPADDEFAVLENVNSPKVVLNKNMNALYFSRSVIPYQRNANKKDWLKNHTYYKHIGLYAYRTEVLKEITSLPQSSLELAESLEQLRWLENGYTIKVGISEVETIGIDTPQDLEEAEKFLQKNNLL
>Ga0308426_1001576	MHSCLICIGSNYNRKENLLLARRRLTALFPSIRFTGEQETRPLFFRNPALFSNQVARFYTDADAERVVKELKTIEKEAGREKEDKKREKVCLDIDLLVFDNRVLKPEDLKRDYILKGLEELK
>Ga0308426_1001577	MVKKIVKGLWIFFALMVLAGIAVFASIAYGWIGYMPPVEELENPNYKFATEILSEDGKVLGTWSLSKENRVYTSYNELSPNIINALIATEDVRFAEHSGIDAKALIRAVVKRGLLMQKNAGGGSTLSQQLAKQLFTDEVAKNTLQRLFQKPIEWVIAVKLERYYTKEEILSMYLNKFDFLNNAVGIKTASYTYFGCEPKDLKVEQAATLIGMCKNPSLYNPVRFNERSRGRRNTVLEQMRKAGYITEEECDSLQNLPLELVYHRVDHKEGLATYFREYLRGVMTAPKPVRSNYRGWQMQKFYEDSIDWEMNPLYGWCEKNKKKDGSNYNIYTDGLKIYTTINSHMQRYAEEAVEEHIGDYLQPLFFKEKKGRKKAPYSNQLTQEEIDRILDRAVKQTSRYQSMKAAGASETEIKKAFDKPEPMSVFTWHGEKDTIMTPMDSIRYYKHFLRAGFMSMDPINGQVKAYVGGPNYTYFQYDMAMVGRRQVGSTIKPYLYALAMENGFSPCDETRNVEITLIDENGKPWSPKNTSKGHYGEMVTLKWGLANSNNWISAYLMSKLNPYALARLIHTFGVRNKEIQPTVSLCLGPCEISVGEMVSAYTAFANKGIRVAPLFVTKIEDSEGNVLSTFSPQMEEVISASSAYKMLVMLRAVINEGTGGRVRRYGITADMGGKTGTTQRNSDGWFMGFTPSLVSGCWVGGEERDIHFDSMRDGQGAALALPIWTKYMHKVYADQTLGYDPKETFKLPDGFDPCKDFSISGDSIIDEPASGLDDLFN
>Ga0308426_1001578	MSVIFKTVQRPSDPRVENSPKRYYPQLITLGRSVNLKFIAQKIQDRSSLSVGDIKSTIQNFVEKLKEQLLEGKAVNIEGLGVFMLAAKSKGAEKKEDITAKSVEAVRIYFQANKELKITKTATRAGEKLDLISLDDYLKGTTDGGDGGIVDDPTA
>Ga0308426_1001579	MKDIIDLLQKKRIKTVDALKQGEQHQLSCLQQIVNNISGFNSQFWRIGDLGLYETKHPINIDSLNGDFVAWFDVGNENFPTEKQLATWEDFCKISPTNMKEMIIEGLTKLSRQMDLLLADIKPQYGPVYNPKAVSRNAKKAIEVMSKNNRSIGRQAKSIFQCTSVVIPKQDKSPVRFIILNFQIGRHPYEFEAVLCDSVVFIIGENSGLWTRLDWDYEFNVSDFNIATALHPYWRQK
>Ga0308426_1001580	MKGCLGKMITITNHNNMTIGVTTVMKYYFIG
>Ga0308426_1001581	MIKKLNPLLLMAMLLFISSTVFSAGFPPPDKVQEAFQKMYPKVTTVDWERKGDYHIADIRVKGRELNVWFSDKGKWLMTETDVESLEAVPPVVAKAFMQSTMASMQLEDVRIITFPKQPAVIIIEVEEYDTDSEFQLFYSPDGKLLQTFNVSETGGEIYPGLFK
>Ga0308426_1001582	MTKKSNLSLRFTRVWEKHCLKTVVATLLLWCAQSAQATTDTYKTQATASIQQQTVKATGVIIDNTGEPLIGVSVKVQGTNTGTITDLDGKFSIDTPKGAILEFSFIGYKTVTTEVTGKELHITMQEDSKQLDEVVVVGYGSQKKVNVTGSVSMVNADVLESRPVQNVSQALQGVIPGLNMSVGSSGGTLDGELNVNIRGAGTISDGSSSSPLVLIDGIEGDMNTVNPNDIESVSVLKDAASSSIYGARAAFGVILITTKSGKSGKTRVNYSGNVRFSDAIQLPDMVDSYTFAQYFNRASTNGGESPTFDEKALQNILDFQNGKFTDPSTPEYYGLEAGPDGKWKSYAGSFANTDWFKEFYKSWTPSTEHNLSISGGTEKLTYMISGSFLNQNGLIKHGEDNFNRYTMNAKISAKPAEWITLNYTSKWTREDYDRPTYMTGAFFHNIARRWPTCAPMDPNGHYMPNMEIIQLEEGGVQTSQKNWYTNQLQAIFEPVKDWRIVVEGSMRTYTRKQHWAVLPIYGYDVNNKPYLLSWNGGAAGYSEVQDEREDEDYFSGNIYSDYAKTIGDHYFKVMGGFNAELFRPSGMTGFGTDLISSNVPSLGLTQDNQKANAWARERAIAGFFGRVNYNYKERYMLEANLRYDGSSRFVGDKRWGLFPSFSAGWNIAREDFFRPLAGIIGTLKLRGSWGQLGNNNTDKANAWYPFYQNMITGSANSGWLIDGKKQNTAQLPGIVNSLMTWETIESWDLGLDFGLLNNRLTGSVGYYNRYTYDMIGPAPILPPVLGALPPQVNNCDMKSYGWELELSWRDRISEFDYSARFVLSDGKRKILKYPNPTNSLSSDVYYNGQILGDIWGYKTVGIAQTQEEMNAHLANGGTPNWGTNWGAGDIMYANLDGKEGVNNGSNTLEDHGDLTIIGNSTPRYNFGLTLTGGWKGFDFSVFLQGVMKRDYWLDGPYFWGANGGLWQSTAFKEHMDYWRPEGDPLGANTNAYYPKPYFNTDKNQKVQSGYLQNAAYCRLKNAQIGYTLPKTWTQKAAMESVRVYVSGDNLLTFSGISGVFDPELLGSDWGDGKLYPLQRTISIGLNVNF
>Ga0308426_1001583	MMKLKLKHICFCSLIGMGGLALTSCNDFLDRSPISDITPEDYFNTVDQVGSYVINYYDDYLENSNTTKMYHQRAWNSGVVRNDANTDNLLSDDGNLDYFAGNKQVPEGKNIQEPLNRIRVWNYLFEQVLPKEKEGTIPGDAELLKQYIGEAYFFRALAYYNALVRFGDYPIITEVLPDDSETLIKKSQRAPRNEVARFILKDLDEAISRLKERGFQNNQRINKQAALVLKSRVALFEATFEKYHQGTGRVPGDPTWPGAVMSYNSGKTFDIAGEINFFLTEAMQAAAAVADHVQLAENSHVMNPPYNTLYGWNPYFEMFSQPDLSNVEEVLLWKQYNLSLTVSHCVGARLKNGDRTGLTRSLIKTFLMKDGMPIYASNNAIDDRTVSDEKKDRDERLQLFVWGEKDAWMTDERADTVKNYNKDQAGNMVTNPVPVPWVKSTVISDQEQTRDITGYRSRKFYPYDDEQSRSDELLGTNACPIFRASEAYLNYIEACYEKNGSLDSKAQDYWKAIRRRAGVDEDYQKTINSTDLSREDDLGVYSGDRMVDATLYNIRRERRCEFIAEGMRWDDLKRWRSWDRLFTQPYIVEGINFWDEAYKLYTTTDKDGNEKSAVVADGSTSANMSPKSDGKYVRPLRRTQTNNQLYDGYTWKKAYYLEPLGLQDLQLSATNPEDINTSMMYQNPYWPVGTGKALE
>Ga0308426_1001584	MNVHEELFGGNIPQDVTEKQGENAIFIVYGLKQSDDAIKQVKDVCANFSALIRSMRNRFPDMQFSCTMGFGADAWSRLFPELDKPKELSTFEEIKGDKYIAVSTPGDLLLHIRAKQMGLCFEFASIIDEKLKGVAESIDETHGFRYMDGKAIIGFVDGTENPAVDENPYHFAVVGDEDPQFAGGSYVFVQKYIHDMVAWNSLPVEAQEKVIGRRKYNDVELSDEEKPQNAHNAVTNIGDDLKIVRANMPFANTSKGEYGTYFIGYASTFSTTRKMLENMFIGDPVGNTDRLLDFSTPVTGTLFFVPSYDLLATLGE
>Ga0308426_1001585	MKKLMVILITGLLYMSCTDSMEVPGDADRNNTEDVSVRLVITIPASTTYARTRGTFATTDHESKISEIQVLVFEEGKYKYRVPGISINNTSSAASFKALLKSSSSPLKLLILANATDAVIANEPSVDDSEDLVKKNINLRFNNITSDFPMYGEYELPGGLEATVINNITGIKMLRSIARVDVKATEVANFKLSGVKAYRANDHLQIIPDETGVVRVTLPSVPAGSTGNVNSVLYPVPAEDLNEFSAQLYLPEADSPAPDNRVSQATCIIVEGYYEGSDQPGYYRMDFDPDNVENAFGQVLRNHKYIFNIKKVSGPGWGSPDEAANNRSAHIVAEVQAWDDYTIDMSFDGEHHFGVSSREIILKNKAGSAGIISVNTDLPDYTLQWADAAGTPQGTADQSLANEFFKVEKTQNGSQLVITALQNNSASNIRRTQNFMITAHRWRILVNIQQRYDVAAYKTIDLLTFNAGLGYLGTNIIGSGNAEARATGLRGILNNQNNFGPAGTVECGGYNLIGVSASNNNLTDALFAAFDVVYVHYMSNSLFGISDAQKAHNWVKAKKNRVLIVSYDASDVSQNLLKEILGGNSGISFLTSNTGPYPLATLEDGNSYFTTNGPFTIAPYTPVNTDFSLRNYDAYHGEIQLNTDASKGIAPILMGPAGGIVLGVDYSRRIVYWGDTDIGSSVSSSTSTTDNRINNNSGTINNNASKLIANVFAWIAETVLYGE
>Ga0308426_1001586	MRDINTDLIDAMKIYLPKGNNLANALMDILYLGKEATYRRLRGEVPFTFAEVATISQHMGISLDKIVGADLNDNAIVNLNMLQCQCPAETYYSIIDSYIKLFGQLIERESSERSTSSNTVPQTLYLKYEALSKFQLFKWIYQHESTYAGRHYEDLEIPEKLIDKQKEFVNLSQLFQTTNYIWDKEIFIRLVNEIKFFLNINLISEDSVKRIKKELLVLLNELEEISAQGKYSSGKDVKIYISDINFESTYSYVETDIYHQCLIGVFSINSITSKDDLLFQHLKAWIQSLKKYSTLISQSGEVQRIHFFNRQQELVTSL
>Ga0308426_1001587	MKTSKIFMTTLVALTMAACSNDNDWVDQPSNPDVIAPDAYASFSISIPHASKTRAVSTDPGIAAENTVKSLHVFIYDAESPNTPTVAEFTVAGGTLTQKPAGSSTWVTSQPVSTKKTDKYIFAGVNLNAEIVNYITSNGLGAFSYKDFTQEITKLADQTNGFVMFNSAYPTLTPATDLYEKKSEAENNHITISVNRVTAKAAVFQSQSFVVNGGGTMTDLKFGWRNLNKKFYFIQDNRDALIKDYNWANYTAADFTRGADAINVYASADVPTSFSYATENAFQYISGTSNVDAATFISVSGIFTPTNIISAKINPPTVAADFEIIVNPKPADKTFFVVRTADGVANYFIDGPTAEKFAELCAANTPQMPSINGIYLLSENTYSNGLCYYHIFVNGDAVTPQAPYNIYRNQYFKININSIQAPGNPSDNFDSGEPIKPNSWIGVDIQIIPWEVIEEDHDL
>Ga0308426_1001588	MFTCKIEAGFRVFIFIILPFVLTNCIREDMSGCPRDDGGLALKFSYDTNADSRQSTAQGIDRLAVFIFDEKGVFISQVNDSMTSINDDYIMELPYKQGSYQFVAWGGYDKSTYQTSECVPGKTYIDNFFLSVKRQEDNRVINQPKLLYHGMHDIVGLNSKEKTIVLINLKQMTNHIRVIAHNLNQDRSDNIYIEDNNGKYGYDSQFSDDDQISYIPIYEASSGQSDPLIADFNVMRLEKDRDPRLRIADKTGTIRYDENLIGKLIGGNPNIDFEHNHDFTIEISFDNYIPVIIKINGWEIVNEEI
>Ga0308426_1001589	MKGSLIVVAFFCIGCLVGIFNDFQFDMHNLSMYILYALMLQVGISIGSNKNLKFLIKSLRPNMLLVPIATIVGTLLFSAFASLLLSQWSVFDCMAVGSGFAYYSLSSILITQFKEASVGLQLATELGTIALLANIFREMMALLGAPLIRKYFGKLAPISAAGVNSMDVLLPSITHYSGKDMIPVAIFHGILIDMSVPFFVSFFCSL
>Ga0308426_1001590	MFSIISIMFLGIGIGYLLRNLKFLEKVEKSTSLTIFLLLFVLGLSIGSNSLIVNNLGKFGWQAIVLATSSILGSMLASFLVLRLFFKKGGKS
>Ga0308426_1001591	MYMHNAVSVQNLIFSHGIVYAICSKQSVHIIH
>Ga0308426_1001592	MENRSLVTIAEHSKEKILYMLEMAKQFEKNPNRRLLEGKVVATLFFEPSTRTRLSFETAANRLGARVIGFSDPKATSSSKGETLKDTIMMVSNYADVIVMRHFLEGAARYASEVAPVPIVNAGDGANQHPSQTMLDLYSIYKTQGTLENLNIYLVGDLKYGRTVHSLLMAMRHFNPTFHFIAPEELKMPEEYKIYCKEHNIKYVEHTDFNEEVIKDADILYMTRVQRERFTDLMEYERVKNVYILKAKMLENTRSNLRILHPLPRVNEIAYDVDDSPKAYYFQQAQNGLYARQAILCDVLGITLQDIL
>Ga0308426_1001593	MSENKQELQVAALKNGTVIDHIPSEKLFTVVSLLGLEHMTTNITIGFNLDSKKLGKKGIIKIADKFFCDEEINRISVVAPHVKLNIIRDYEVVEKKEVRMPDELKGIVKCANPKCITNNEPMATLFHVIDKDSCVIKCHYCEKEQKREDITII
>Ga0308426_1001594	MKQDWKPGTLIYPLPAVLVSCGNNESEYNILTVAWTGTICTNPPMCYISVRPERYSYPIIKKNMEFVINLTTRDMAFATDWCGVRSGKDYHKFEEMKLTPGKCTVVSAPLIEESPLCIECRVKEIVSLGSHDMFIADVVNIRADDRHLNRETGKLELAEANPLVYVHGGYYNLGEKIGKFGWSVEKKTK
>Ga0308426_1001595	MKRVILLFIYMWITFAAYGEGDHKKEKRPDDRKINVGIRGGFNSSMFLVSNLKIKDVTIDEIQNNYKIGYFGALFMRFNMKRHFIQPEISYNISRCEITFDKLGSQHPDIEPDYASVNSTIHSIDFPLLYGYHVVRQGPYSMSLFAGPKLRYLWNQKNKITFENFDQQGIHEKLHPFNASAVIGVSVSISRIFFDFRYEQGLRNLSKSVTYDNIDVEGKPEVSNITFRRRDNVLSFSLGVIF
>Ga0308426_1001596	MKRDDLIFEIIEKEHQRQLKGIELIASENFVSDQVMEAMGSCLTNKYAEGYPGKRYYGGCEVVDQSEQIAIDRLKEIFGAEWANVQPHSGAQANAAVFLAVLNPGDKFMGLNLAHGGHLSHGSLVNTSGIIYTPCEYNLKQETGRVDYDQMEEVALREKPKMIIGGGSAYSREWDYKRMREIADKVGAILMIDMAHPAGLIAAGLLDNPVKYAHIVTSTTHKTLRGPRGGVIMMGKDFPNPWGKKTPKGEIKMMSQLLDSAVFPGIQGGPLEHVIAAKAVAFGECLQPEYKEYQKQVQKNAAVLAQALIDRGFTIVSGGTDNHSMLVDLRSKYPDLTGKVAEKALVSADITVNKNMVPFDSRSAFQTSGIRLGTPAITTRGAKEDLMLEIAEMIETVLSNVENEEVIAQVRARVNKTMEKYPIFAY
>Ga0308426_1001597	MKIRNLMVATTLFVAAGAMAQNQDCAFFFPNQEGEQITRNCYTADGKLTNILVYRVDQAYDYPSGMEVVANYTFTDASGKTLNSGQMVARCNDGNFSMSMGDVATFPTALNMMNADVYMMGDLMNYPNAFSDPMNPGDDDEFDDGTLRLYQKGNKNNRAEISIFDREFVATETVNTPAGAFYCTKVKYEMNIWTPQETIKGYGYEWYAPNIGIVRSEQYNNKKELQSYSVLERIKK
>Ga0308426_1001598	MELIVNFATSFTNLITPNMKSDIEIARSVELKKIKQVAESIGIPRDEVENYGRYIAKIPEYLIDEEKVKQSNLILVTAITATKAGIGKTTVSIGLALGLNKIGKKAIVALREPSLGPCFGMKGGAAGGGYAQVLPMEKINLHFTGDFHAITSAHNMISALLDNYLYQNQSKGFGLKEILWRRVLDVNDRSLRNIVVGLGPKTNGITQESGFDITPASEIMAILCLSKDVDDLRRRIENILLGYTYDNKPFTVKDLGVAGAITVLLKDAIHPNLVQTTEGTAAFVHGGPFANIAHGCNSILATKMAMTFGDYVITEAGFGADLGAEKFYNIKCRKSGLQPRLTVIVATAQGLKMHGGVSLDRIKEPNLEGLREGLRNLDKHVRNLHSFGQTVIVAFNKFASDTDEEMELLREHCEQLGVGYAINNAFTEGGEGAVELANLVVETIENKPSEPLQFTYNDGDSVQQKIEKIAINLYGASVVTYSTLTRNKIKLIEEMGIGHYPVCIAKTQYSFSADPKVYGAVDNFELHIKDIVINNGAEMIVAIAGEIMRMPGLPKEPQALHIDIVDGNIEGLS
>Ga0308426_1001599	MIRYIIFVALCICTGIVSAIDHHAKDSLLLQLKHTTVSAQRISIYRNLADICFETPDEKTYLLGMYREAKKAGDTPMMLDALNDLACGEAKAYRMDSAYHYMNLIKATHNVKEIIPLSAYLHMRFFDVLCSHNETEEAIAKELQFTEEKKSDAPSLYSKIVQAYITGSSLHSNEMMKEALPYLETAMNLSKQLPPEKRIKFVSMIVWKLSNIYSFLNECDSAIRLLEEDLENQQLYYKDHYKAKRPFYNLAARELQIYASLLTNAIMVAPEKMDYYWQQIVKLNKELTNPYDRYNYFLSMDNYYLNLKPHPNYEKALIANDSLIQIAQTIIPNNLPGLYDIQSQTYEAMGNFKEALAYLRISAQYKDSLNTENMQKQLSELQIKYEVNKLNNEKSQLEIKNKRILVICLFIILTIVIVICLYLYHNLKKEKKMKIHLRNLKQKAEESEKMKTAFINSVCHEIRTPLNAIVGFSDLIFNDEVDKENRESFSHEVQKNTVLLTSLINNMLEVSSLDVSQEKLPCKQVDLHHICIQEMKQLSQYHKPDIEYHMDLPEHPVILSTHEKYLSLVIEHLLNNANKFTEKGTITLRYRMDEAHQQLHISVTDTGCGIPVDKHKEVFERFSKLNTFTPGNGLGLYLCQLIIRRLSGEINIDPTYKEGTKITVTIPVQ
>Ga0308426_10015100	MKRIYVTLVFVAAVCWQVAAQNEDRILSADSLITMDGRLDSLYRSLPEVMVVGERPIVKAMQGKLIYDLPRLLRNLAVDNAYDAVKELPGVTEMNDNLTLGGKSVTVVLDGKVTTMTPEQLNTLLKSIPASRIEKAEVMYSAPARYQVRGAMINICLKQGDSGAASLQGEIFSDYRQKHYENLTERASLLYSGHKLSVDFLYSYSHGRNYFLTDKKALHTLSDGTIHPMNTNESQKSRFNRHNLRLGGDYLFADDHQLSLTYNAQFMNGFNLSTVNGTQTSNARTRMVDQLHNGRIDYHTPFGMKAGVEYTYYHSPSSQLLHSRLEGDELNFRSSDSQRINRWKLFLSQEHELPNGWGVNYGAVYTTSLDNSYQYYYNSENGNMMLESNNMKSRRREQTLNFYAGFNKSFGDNLSLDASLAAEQFHTTVWNEWSLYPAFNLNYTPAPGNVWQLSLSSDKSYPDYWATQNAVSYMGGEYSEIHGNPYLKPEINYQLQLTYILKSKYIFNVWYSHTKDNATQTLYQSPDRLVEIYKYFNFDFEQQAGIQAVVPFTIGRWLSSRFTLTGVYDRQKDSDFWNIPFDRKVYYAMLNMNHTLTLSSRPDLRLIVNGMMRSKAIQGIYDLPVSGNVDVALRYTFAGGKALLTFRCNDLFETAQISPRIRYATQNVTNHYSAFRELGISFTYKFGGYKEKKREGVDTSRFK
>Ga0308426_10015101	MKYDFDEIISRRNSNSYKWDAVMEEGVLPMWVADMDFRTAPAVVEVLRKRMDHGIFGYTKVPPIYYDAIINWFTRRHGWQIDRDWIIYTSGVVPALSAIIKALTVPGDRVLVQTPVYNCFFSSIRNNGCEIVANPLVYTNGTYRIDFDDLARKATDPKVKLLLLCNPHNPVGRVWTRAELMCIGEICLRNDVLVVADEIHCELVYSGHTYIPFASISDDFRNRSVTCTSPSKAFNLAGLQIANIFAADESVRVKIDKAINLNEVCDVNPFGVEALVAAYNDGEEWLEELKCYLSDNYLYMRTFFNKYLPQFPVVKLEGTYLVWVDCSVLNRSSKEIAEILLKAEKLWINEGSMYGEAGEGFIRINIACPRQILIDGLNRLKRGLKEISLCYCRDRQILLHDTIE
>Ga0308426_10015102	MEIIKNKDYEGERPLFATHDLQLENVTIHAGESALKECSNIIAVNCRFEGKYPFWHTNGFIVRSSFFTEGARAALWYSQNLQMMDTVVEAPKMFREMDGIKLENVQLPNALETFWHCRNVELKKVQIDKADYLFMHSENIRIDNYSQNGNYSFQYCKNVEIHNAVINSKDAFWNTENVTVYDSELNGEYLGWHSHNLRLVNCRISGTQPLCYAHDLVMENCMMADDADLCFEYSSLQATINTPVHSVKNPRTGSITAESYGEIIMDGSIKAPADCALQLWDNLTCFSA
>Ga0308426_10015103	MKRNLLLAATSFTMLSANPSFAQTDADNFYRSNVVNREKVSFPNQYKMKVAGNLFLPKEMKADEKRPAIIVGHPMGAVKEQSANLYATKMAERGFVTLSIDLSFWGSSEGEPRNAVLPELYAEAFSAAVDYLGTRSFVEREHIGVIGICGSGSFAISAAKIDPRLKAIATISMYNMGTASRNGLKHALTLEQRKQIMVEAAEQRYVEFLGGETRYTGGTPHEITENSDPIAREFYEFYRTSRGEYTPEGATPLTTTHPTLSSNVKFMNFYPFADIETISPRPMLFVTGENAHSREFSEDAYRLAAEPKELYIVPGAGHVDLYDRVNFIPFDKLEDFFKTYLK
>Ga0308426_10015104	METKTVKAYGTESAETPLHRLDIQRRSLLPNDVEIDILYCGICHSDLHSVHNDWGGTIYPIVPGHEIVGRVTGIGSDVTKFKVGDLAGIGCIVDSCGHCEHCHNGEEQYCDEGWTVVFNSPDKYLGGQTYGGFSQAIVADANYVLKLPETIDLAASAPILCAGITVYSPLKHWGAGPGKKVGIVGMGGLGHMAIKIAKAMGAHVTVFTTSPSKMNTARELGADEAVLSTDPKQMEYQTRFDMILDTVSARHDVNMYLNALKVDGSLVLVGLPNQPLEVGAFNIVNGRKSFSGSNIGGIAETQEVIDFCAEHHITAQIELIGVDQINEAFRRLEKNDVKYRFVIDMKAKKVSPNTDNVM
>Ga0308426_10015105	MSKKVLILSSSPRRGGNSDTLCDEFMRGATEAGNEVKKVFLRDKTIHYCTGCGVCSQYKKPCPQKDDAAEIIEKMLSADVIVLATPVYFYAMSAQLKTLLDRCCGPYTEMINKEFYFLASAAEGKEGLPYLEHVFDNLMGFIDCLENPVVKGKVLATGVWHVGEIKGNPALAEAYEMGKQIS
>Ga0308426_10015106	MRISSWPTDSHILQKDIKKMSFREMFYIFAKI
>Ga0308426_10015107	MINEQLGPMKLIFNYNDVFYSFFYDDLSGCIHRSREYAINYVYSGEMILDNGNEQIHVGKGECVFIPRDHHITMYKKTKDGERYCGIFLMFTRRFLREMYGKLEQRKVPANTPKLDSGVIKLPKTVELASLFASMTPYFDPEVKPQDDFMNLKLQEGLLALLHIDKRFAPTLFDFNEPWKIDILEFMDENYMYEFTMEEMAHYTGRSLATFKRDFKKISDLTPEKWLIRKRLEVAYVKMQEGGKKVVDVYAEVGFKNPSHFSTAFKKQYGISPTAAFV
>Ga0308426_10015108	MSDFGGKVNAKASQRRCCEAQIWFLKSSILFSFDLHECGGRGYAVLLFERGRKM
>Ga0308426_10015109	MIKWLISLMTACSLSFTVSACSPTDSPRNTENTVPEPEPEPNPNPTPDSAPNSEIFDLSKGKNGNPPAIMLSSGYEMPVIGLGTYSLHGDVCVNAILAAVKLVYRKFDTASFYGNEEEVGEAIRTCGVPREELFVCTKLYPNQFADAENAIEESLRKLNIGYVDLMLLHHPGAHDVEAYKAMEKSVKAGKIRSVGVSNYYIKEMTDFLSKVSIKPVLVQNEIHPYYQEKEVVKFMHENGIIIEGWYPLGGRGYTAAMLGNETIGRIAKTHGKSPAQVILRWDLQNGVVIIPGSSNPNHQKENISLFDFELLPEEMAEINALDRNEKHDWY
>Ga0308426_10015110	MNTNMNFNLFTPTKLLFGCGKLNELRTQTLPGKKALLLISDGKSVRTTGTLDRVIGQLENAHVEHVLCANIHENPSKEVVMEAAAIARENRCDFIVAVSGGAVLDAAIGVAAMTTNPGDLWDYVHGGTGKGLPLQKKGLPIVTIATTSGTGSEINCSGVISNHATNEKIGFGEPSLNPVLAIVDPELMCTVPAKYTAYQGFDALFHNTEVMISRFVNVLSEAVALSAIENIAKYLPRAVMDGNDTEAREAVAYTAAQSLVLRCN
>Ga0308426_10015111	MQLTLTTAEHSMEHAMSAYHHDLPHGAGLIMISNEFYRFFIEKHACDEQFVKMARVMGMPEADKPEDFLTALTKLQRACGVDDLKMSDYGISKEECGTLARNSRETMGILYASNPCEMTDKDCTQIFERSYK
>Ga0308426_10015112	MKTVNFKSVVIEALFGIGLLAGCTNSTTNQKTSDNMEKLNLTQEWDKKFPQSDNVNHRKVIFKNRYGITLVADLYEPKNTKGKLAAITVSGPFGAVKEQASGLYAQTMAERGFLTLAFDPSYTGESGGEPRNVASPDINTEDFSAAVDFLTTLPNVDAERIGIIGICGFGGMGLNAAAMDTRIKATVASTMYDMSRVNANGYFDAENSADARSKKREAMNAIRTRDAQTGMTTPGTPGLPDSIRGDEPQFVKEYFDYYKTDRGFHARSINSNGAWSPTMALSFINMPLLSYIHEIDRAVLLIHGENAHSRYFSEDAYKRLTGNNKELMIIPGANHTDLYDRMIPFEKLEIFFKANLK
>Ga0308426_10015113	MKTKFLCLLLSVIGLCSYSSASAQKQFQTSNVKSGKSLVVFFSWGGNTRAVAKEISLLTGADGFELKPAVPYTTNRDEIEEVAKREVRDKYKPRLASLPQNMEQYDVIYIGSPCWFNTFAPPVRTLLSTVDLSGKKIVPFMTHGGSRMGQSVQEIRRLAPEADITEGLAIRESNVTDAENEISAWLKDHNLIK
>Ga0308426_10015114	MDKKILIAYFSYEGHTRGIAEKIQRATGGDLFEIRPEQAYSADYDTTERQARQEVRNGFRPILAEQPQDMTQYDTVLIGTPNWFNKIAPAVASFLTDNDFSGKIVVPFCTHGGNGATRVATDLHSYIPDAHISECLEILENGGSDVDNRIRRWLETII
>Ga0308426_10015115	MKHTITFSDRQKICPLGQGTYQMGRRPKEEIQALRRGIELGMTLIDTAEMYGTEELVGKAVADCRDKVFLVSKVLPGNTSYEGTKRACERSLRKLSTDRIDLYLLHWIGQYPFSETVRAMAELQQEGKIVHWGMSNLDVDDMKRIVSLPHGRDCAANQVLYNLKNRGVEYDLLPWSEARNIPLMAYTPLGDGRLRNHRTLIEIAYRHNAIPTQIMLSWVMRNPNVIAIPKASSIAHVEENARSLDIFLIEEDLLEIDKAFPAPIRKIPLAGW
>Ga0308426_10015116	MRRIIVREHGAPSVLKIEDVELGHPGPDEIKVRNHAIGVNYTDVYTRQGNKTYLRKENQEIEPFTPGKEGAGIVLEVGKNVTRFKPGDRVVYVQSLGAYGECHIVKESRTLPLPDELSFEIAASNTLRGLTAHFLIHYTYPVHEGEVALVHAATGGVGSILTQWIKSKGATVIGTVDSENKKDIALKLGADFVINTLTEDVAAKVYEYTDGVKCHVVFDGLGKAVAEASLNSLRRFGFYVNYGMVTGSVHLDLWDLAVHGSLYATFGDLKHHEDNYDKLSAMAKDYFTAITDRTIHIAPPMKLPLAEAPKAHELLESNKRLNTIVLIP
>Ga0308426_10015117	METQRRFNGKVVFITGAGSGLGRGVAIAFAKEGAIVVVTDLSEKANLETASMIEEDGGKALAIKVDVTKSEDIRNALTKTIEAFGKLDIAFNNAGIEYKIQPLHEIEEEEFERLNSIDLIGVFKSMKYEIPLMLKNGGGVIVNTSSTSGVAGFRGGSTYVSAKYGVVGLTKSAALDYAPSGIRINAICPGVIDTEMIRRFSGGTLEGYKAMIAQEPIGRLGKVDEVTSAVLWLCSEGAGFMVGHALVVDGGQTVGISNDNIEQ
>Ga0308426_10015118	MLIDAGTGYVFGSESGRLADNLHYARIEPNNVTDTEHIEYRLSMPYITLSDIIDEFNFSSAQHFNSFCK
>Ga0308426_10015119	MKGYRIAIPVITGVIHTVYALLLGKEDVAEMIRDGLINSTGDNYSRAFTLWFLVCGIILILWGQTLQYYIKKEQKPAPLFLGYCILFLLWQDVLQSRLLVSVFLPQALIIIIANKKMETLNKYRKS
>Ga0308426_10015120	MKINAETKYCQTCGIPLDIDYTNLKANQNVEYCDYCLHNGVKLYDFSMDYLIYLWGLFPEEYYKETGVNLTSEELRAEMSKRLPNIKRWKQKINTAHVQYDLIIRVQEYINRHLFDDLDSDKLSHVAGISKYYFRRLFKAVCGENMGMYIQRLRLEYIAFKLITTDVSVPKLLGQINYQNKHTLSRAFKSYFNCSIPEFRKRHSNVNPEKKNPIRIEPSIEKISGIRIAYLKLERTNNVIHSFSVLWKQLLQFSKKYELSSKGCKYMSLTLDYPYITPEEQSRFMIGVILPKSFETPKGFGVYEIHAGEYAIFRFKGFYHELNKVYRHIYLDWLPTSDYTLREQLTFETYINTPEKTPASELITDIYIPITKKET
>Ga0308426_10015121	MKYLNQEIENELKNQGAELIRFVGISHLNEKQNRQLPNAIVFALPLTAEYAKMVFNIPNYVQARIADNYNFDDDEYSQTEHKAGEIADELAKFITGKGYKAISQSDTGLVADGVFDYETKESVLPHKTVALLGGLGWIGKNNLLITPEYGAAQCLGTVLTDAPLETVLHEPLSPKCGNCITCVNICERKVLKGKVWSRSVSRDEIVNIHGCSTCLKCLVHCPRTQTYIKRNIV
>Ga0308426_10015122	MNNLSVDCDCDSHPKDSKMKDLGILASTDPIALDQACFDLVFNVKPTESDDNAPLIERIKSRHGTHTVEYAAQIGLGSMKYELVSIDKQE
>Ga0308426_10015123	VLHSDDLDKAMKGQDIVYANLTGSLDKMAAQIVSSMEVNGVKRLIFITSLGIYHEIPGAFGKWNDRMIGSALIPYRKAADIIEASSLDYTVIRPAWLTDKDEVDYELTQKNEPFKGTEVSRKSVAAYIADLIENPKKDIKASIGIDKPGTEGDKPAFM
>Ga0308426_10015124	MSQQKVYFKNKNGQDITIAAIINFPENFDKDHKYPAIVVTHPGGGVKEQTAGLYAEKMAKQGFVTIVSDASYQGESTGEPRQLENPYIRTEDVSGVIDYLTTLPYVDKDRIGALGICAGGGYTANAAINDHRIKAVGTISAVNIGSMYRNGWDGSVKSVDAFPLLQAGADARTKEANGAETVTFALAPLKKEDAPNQELLEAWEYYHTPRCEYPTAPGYGTMRSMTQIITYDAFNMAEVFLTQPLLIIAGSKAGSKWMSDDLYKRAASTKKSFHVVEGANHMSMYDVPEYVNEAVSVLAPFFKENL
>Ga0308426_10015125	METVCFSIRLNVCLSESILYAKNLLTNIRLATKSVRYKIKKISILSTRTDIFLYPFSKGIYYQFAIYDSAYPKSQSADFVVWNAICYVLFFLIAIQEKHLK
>Ga0308426_10015126	MKEIRIDCARQSEAELALAKEQAQLVFLLNHTMPMTDEYDELLHRLFPGMGEGSRVNTPLTVVRPHEVKIGRHVIIMNGCLMMSAGGITIDDDAQIAANVQLISNNHDLDNRSIITCKPVHICSRAWIGAGATILPGITIGENSVVGAGSVVTRDVEPNTIVAGNPAKVIRKI
>Ga0308426_10015127	MRKNFGAKPFIYPQPVFIIAAYDENGTPNAMNAAWGGISEMHEISICISEGHKTTANILKRKAFTVSMAEVGQVVACDYVGIVSGNKVSDKFARAGFHATRSEFVDAPLIDELSIVLECKLKDYNPETCILRGEIINVSVDERVLDENGKVDVSKVSPIIFDPFNNDYLEVGKKVGNAFSDGKRLK
>Ga0308426_10015128	MKSKSMIMLVIMMLCITINAQEQSNKTLVAYFSATGTTEKAAKLIVEVTGGTLYEIQPEKEYVTADLDWHDKSSRSSVEMSNAKSRPALKSKPENLADYDIIYIGFPIWWNSAPRIINTFIESGDFAGKMIIPFATSGSSSISNAEKELQETYPDMKWQKGWLLNGATKEDIKKWTKK
>Ga0308426_10015129	MDASTILLIVTGTGEYASGNLPTGLWLSELTHIYHSAEERGYEITVASPKGGNVPIDPESLKPLLLDKISRKYWDDPAFRRMLQHTQSLDAISGKMFDCIYLAGGHGTMYDFPDNAVLQSIIKSHYESDKMVAAICHGVCGLLNVRLSDGEYLVREKELTGYSWFEEILARREKEVPFNLEETLKERGADYRKAFIPMTSKVLVDGNLITGQNPFSSKEIAKVILQQLEHSYINTRN
>Ga0308426_10015130	MHIMNESKLMIYGAYGYSGELMVREAIKQGIKPVVAGRIAEKLLPIANELGLEYRAFSVKDAAGYLQDVTVLLNCAGPFSATAEALAKACLSQKVHYLDITGEIDVFRKCYALDNEAKSRNVIVMPGVGTDIVPTDCLAAMLKEKLPAATRIDLAFSFGTSPSIGTVKTSIESVGKGGLIREDGRLKTVLNAYRMKKIPFQNQPQWAVTIPWGDVFTSGISTGVPDGMVYMAMTKPSIYMLRLSNPFKGIMNTRFGQDLVKSLVNKFIKKGPDEQARETQRGQFWGEAEAPGGDKVEMTMSTPNVYSLTVEVGIRIAGYCLGNHGKSGYYTPSMLLGSHFIDSIPGIDIRVL
>Ga0308426_10015131	MKLTTNAPNVFNYSDIFFSCYSDNERGCWGVVEDHTLVYVCSGEMLLQEEQHTIKIRKGECVFLRKDHRISLTKQPKGKEKFIGISLVFKRAFLRDFYQTIDKKKLPLQVRKHTPSIIRLPQTPAIASLFQSMLPYFDTSTQPTDRIIDMKLHEGIYALLDIDEQFYPSLFDFTDPWKIDILGFMEKNYAYDLTIEDIAHYTGRSLATFKRDFKKVSDLSPQKWLMEKRLNVAQDKLLHEKRKVSEIYLEVGFKNISHFSTAYKRKFGYSPSNVAVV
>Ga0308426_10015132	MSQQKVNFENKNGQGITMSAVINFPESFDKEQKYPAIVVTHPGGGVKEQTAGLYAKRLAEAGFITIAYDASYQGESTGEPRQLENPYVRTEDISAVIDYLTTLPYVDNERIGAMGICAGGGYTANAAINDHRIKAVGTVSAVNIGAMFRNGWDGSQKSEDAFPVLMAGAVSRTAEANGAEMAMFPLAPTTKEEAQNKEMEEAWEYYRTPRAQCSTAPSMASVRCFTQLVTYDAYHMADIFLVQPLQVVAGSMAGSKWYSEDLYNRAASTDKNLHIVEGADHMEMYDVPRYVDEAVSVLVPFFKKNI
>Ga0308426_10015133	MKLPIKHIAILVIASLIAIFAYQTYWLVSMYHTMKTDMEHSITEAMRTCDYNEMMLRIECMRRDDKDHGEISVSAGYNDEGGTLVRSSTTVHKEKVPKGMDVQQDTILRTEKKLDTLIVVRNDQREIKVIPQDSTSQEVKTAMLQTKGGLDLLLKDQSSMLELATYFQRGLHSGLDIIMDPDFQSYDSLLTLSLQERGITLPYRIEYLRFSHTLDSTQFFTDTLGVAGTADYIPGPDAHTYDYTFDIHSHSLYRLRMDSVAGVIVRQMAGILITSFIILLILGFSFWYLIRTLLKQKTLEEMKSDFTNNITHELKTPIAVAYAANDALLNFGQADEKEKRDRYLNISQEQLQRLSGLVEQILTMSMEQRKTFRLRPEEITLIPLLETLAEQHRLKAKKPVSIDYKTEPEDLTVFADRTHFSNILSNLIDNAVKYSSEKAVIHIRCRETEVNGKVEISVTDEGIGIAQEKQKHIFDKFYRVPTGNLHNVKGYGLGLYYVKTMIEKHGGTVCVESEPGHGSTFTIML
>Ga0308426_10015134	MKEKIKVLLVEDELTLAMIIKDTLEENDFTLTIAANGEEGLRMFFDIRPDVLVADVMMPRMDGFEMVRRIRQTDKQTPVLFLTARSAINDVVEGFELGANDYLKKPFGMQELIIRIKALVGKAFSFAEEKKITTRFEIGNYLFDTLAQTLTHAGLKQELSHRETEILKRLCENQNQVVNTQNVLLDLWGDDSFFNSRSLHVFITKLRHKLSADERIRIVNVRGIGYKLILN
>Ga0308426_10015135	MITSKIYSTFILAIMSTIAFAQTEQPQDSVTGHRRTVPEIRQEFLERIWTIFT
>Ga0308426_10015136	MVPDLYMQSHFEGTLDYMFNDKFGITGGAVHEFNPIKGHWETTPVFGPVIHLKKK
>Ga0308426_10015137	MKKLIFFLLLLLSTASLSAQSELPSDSIRHLPSTVKQYGDFLIDMGLFMAAPPKLPEYKFELPDASKDYSRIFSLNPDIIMTQGLSNVFTPSLSYGFGGFFSSPQQLQMGSFKLKNGMRLNTYGEYNAKGQKVPNHGAMPWEKNNFKGAFEMKSSDGNFGIRIEVQQGRYYPY
>Ga0308426_10015138	MKNILIIGANGFTGRRILNDLSAKPIYNVTGCSLRDDICPGKGYRFVRTDIRDTDAVQRLFNESQPDIVINTSALSVPDYCETHHAEAEATNVTAVETISHACEQYGSRFIHLSTDFVFDGKSNQLYKEEDEASPVNYYGVTKLKAEKVVADCCSNYAIVRVVVVYGKALTGQHGNILQLVANRLRKGETIRVVSDQWRTPTFVGDISEGVEKLMFHPSNGIYHICGNECLTIAEIAYRVADFLKLDRSLIEPVTTEEMQEATPRPRFSGLSIEKAKTEIGYNPHTLEEGMAACLSE
>Ga0308426_10015139	MKQKTIHIENLSIGYLGKTDVKVVADRINAGINCGELTCLLGANGVGKSTLLRTLSAFQPKLGGKIEIVGKEIDAYTDKELSTVISVVLTEKCDIRNMTVHELVGLGRSPYTGFWGTLRGEDKEVVERSIALVKIENLAHRMVHTLSDGERQKAMIAKALAQETPVIFLDEPTAFLDFPSKVEMMQLLHQLSRQTNKTIFLSTHDLELALQIADKIWLMDKMNGVTIGTPEDLSLSGKLSSFFARKGIVFDLETGLFRVDNEYTSRIRLVGHGQKYAMVRKALQRNGILANRNIESDIYIETGDLKEGNGFIMHLQEGEVVTVGSIEELLEKLG
>Ga0308426_10015140	MLLIAASIFIFFLLNLLLGSVSIPIGSVWNILWGGTDESIIWQNIIWKSRVPQALTALVAGAGLSISGLQMQTVFRNPLAGPSVLGISSGASLGVAFVVLLSGALGGVALSKLGYMGEVALSLAAVIGALSVMALIVYVSQKVKGNVTLLIIGVMIGYVASAIIGVLKYFSVEEDIRAYVIWGLGSFARVSGDQMTLFVCIMVVLIPLSFLLIKTMNLMLLGDGYARNLGLNIKRARLLVISCSGVLVAIVTAYCGPIMFIGLAVPHLCRAIFHTSDHRILMPATLLAGASLALVCNLVARMPGFEGALPVNSVTALVGAPVVASVLFRKRKSELSE
>Ga0308426_10015141	MKQFLIGCALLACISFAGCRPKNNQNVTTVTCEAADTSSIRITPVYAKGFRVTYTPTCRLVDISDPQKEGGESFHYALVPRGVKPENIPADYTVIETPVKSVICMTSLQLSNFIKLDALSHVVGITSTRHLFNKEMNERLKQGKTAKIGIEGNFDNEVIMSVNPDVIFISPFKRGGYDAMREVGIPLVPHLGYKEMTPLGQAEWIKFIGLFIGEEETANRKFAAIEKHYNELKERVAHVEKRPVVFSGEIRGGNWYAVGGKSFLAQLFRDAGADYFLKDDPRSGGVTLDFETVYSQAENADYWRIVNSFDGVFSYDALKSEDPRYADFRAFRDKGVIYCNMREKPFYESMPTQPEVVLEDLIKAFHPDLLPDYTPVYYERLN
>Ga0308426_10015142	MTTSHPIRFVSLGPGEPDLITLKGFKALQTADCIFCPATMTRDGKSSSRALSILDTLGFSDTIQCFRLPMDKDRTQALKAYEAVYESSKTLRAEGKNIVIVAEGDVGLYSSIHYIYDKLREDGIPVEQIAGIPAFIASGAMAGMHIVSQEERLIILPGLVTTKELEDYLKQQTVVVIMKLSQCVEEVHQCINSHPEYQYHYFENVGTEKEYYSCSNEELREKRFPYFSVMIIRF
>Ga0308426_10015143	MSNFLSVYLSKSISFPLLSLVQMVGSLSQPGHAGSSARVCGLISPGMRAHQPRYAGWDKELYDNG
>Ga0308426_10015144	MKTTKLQLSLLALFLGCVSLQAQYKWANPLNQDIHVVRGQAWQSELKDSYARLPLRAQDKVRKPLWDLAQQSAGLSVAFRSNAPEIKVRYVVKGGLSMPHMPATGVSGVDLYATDNNGRERWCAGRYSMGDTITYSFSGLSYAAKSGNGFEYQLFLPLYNKVSWMEIGVPADASFRFLPASQEKPLVIYGTSIAQGACASRPGMAWGNILNRKLGHPVINLGFSGNGKLEEALFDLLSEIDAQLYIIDCMPNLSGKKESAVVYERTLKGVKKLREKSRTPILLVEHDGYSNEYSSESAEESYRVANAELRKAYETLQKEQVPAVYYLTKEEIGIPMDAMVDGVHSTDLGMQQYADSYQKKIREILREDNQGPASCIPCKQQRDPYDWYGRHEEILKLNKQSAPEIVMIGNSITHFWGGEPIAHNQFGKESWEKLFKGRSVRNLGFGWDKTENVLWRIYHGELDGFQARNIFLLIGTNNLSFNSDEEIIEGICRIAKAIHERQPQAKLCIMGILPRKGMEARIAGIDAELQKQLAGKDCTYIDLAPQLTQKDGSIDSSLFRDGLHPNAEGYKRIAKVLKEYL
>Ga0308426_10015145	MSLSNLLIIFSSSFMALFPVVNPLGNGFVVNGFFTDLDPKQRKTAIQKLIFNFIMIGVGTLVIGHLFLLIFGLAIPVIQLGGGILICKTAMELLADSGSSDKGESNQNLDSFKWKNIEQKIFYPITFPISIGPGSISVIFTLMASASVKGKLLQTGINYFVIALVIICMAAILYVFLSQGQRIIQKLGPVGNQIINKLVAFFTFCIGIQISVTGISQIFHLNIL
>Ga0308426_10015146	MKIGRKIALFYTLITVLTTMIVIGVFYLFSSRYIDGLYQSYLREKAFLTAQKHWERDEVDEQSYLAIQRKYDELLPEAKEILLNMDSDVVVRDTLNKYLSAGQQKLLLDSKEMSSVSFVHKDMLGAALYYPDNEGNFIVIVMSHNGYGVKIQEHLLVLSTFLILSSSVLIFFMGQLYSTRILIPLQHILLQLQRIRGNSLNRRLKTTGNKDELDHLIKALNSMLDRIDTAFKAEKSFVSHASHELNNPITAIQGECEISLLKERSTEEYVEALQRIAGESKRLSNLIRHLMFLSRQEEDIRKNNVEKIYLADLLQEMSTAVPRLRLQYPEDGVKSAVVDANPYLFKIALQNIIDNACKYSQEEVIVRLYKEGERWGIAVGDSGIGIPKDEIEHIFQSFYRGSNTREYTGQGVGLSLSAKIFSVYGGKIEIASEEGKGTEVKVIFG
>Ga0308426_10015147	MAKILLVEDEVNIASFIERGLKEFGHTVSVANDGNSGWELIRQEVFDLLIIDIIMPGMNGLELCRLYRRQYGYLVPVIMLTALGTTEDIVKGLDAGADDYLVKPFSFQELEARIKAILRRGREDSARQLVCDDLVLNCNSRRARRGEAEIDLTVKEYRLLEYFMTHQGLVLSRLTLLRDVWDKNFDTNTNVVDVYVNYLRGKIDKDFSKKLIHTVVGSGYIMYA
>Ga0308426_10015148	MHKFIDNIVAFSLKNKFFVFFCTVIAIIAGVVSFRHTPIDAFPDVTNTKVTIITQWPGRSAEEVEKFITIPVEIAMNSVQKKTDIRSTTLFGLSVINVLFEDHVDDFVARQQVYNLLNDADLPEGVTPEVQPLYGPTGEIYRYTLRSDKRSVRELKTIQDWVIDRNLRAVSGVADIVSFGGEVKTCEVSVNPNQLINYGITSLELYDAISKSNINVGGDVITKSSQAYVVRGIGLINDLEELRNIVVKNINGTPILVRNLADVRESCLPRLGQVGRMDEDDVVEGIVVMRKGENPGEVISGLKMKIDELNESILPTDVKIVPFYDREDLVDLAVHTVTHNLVEGILLVTFIVFIFMADWRTTVVVAVIIPLSLLFAFICLHVMGMSANLLSMGAIDFGIIIDGAVVMVEGIFVALDRKAREVGMPVFNRMSKMGLIRNTAKEKAKAVFFSKLIIITALIPIFSFQKVEGKMFSPLAYTLGFALLGALIFTLTLVPVMSSILLRKNVSEKSNFLVSFIREKSSALFAIFHAHRKLSIGLASLVGGAGLFLYSFLGMEFLPQLNEGAIYIRATLPQSISLDESVSLANRMRRELLFFPEVKQVLSQTGRPNDGTDATGFYNVEFHVDIYPEKEWESGLSKEQLIEKMQSALALYPGTDFNFSQPITDNVEEAASGVKGSIAVKVFGKDLYEAEKLAVRINKVLGTVAGIEDLGVIRNIGQPELRIELNEKQLARYGVSKENVQSIIEMAIGGKSASLLYEDERKFNIMVRYNEEFRQNEEQIGKILVPAMDGAMIPIKELADIRTITGPLLIFRDSHTRFCAVKFSVRGRAMGAAVAEAQNKVEASVHLPDGYTLKWTGDFENQQRASKRLAQVVPVSIAIIFVILFILFSNARDAGLVLLNVPFAAAGGIIALLITHFNFSISAGIGFIALFGICIQNGVIMISGIKSNVHSHMSLAEAVKSTVHSRVRPVVMTATMAAIGLMPAAMSHGIGSESQRPLAIVIIGGVLCDTFFTLFIFPLIVEAIYGKTLFDKDGKLRQRRV
>Ga0308426_10015149	MNWTKYFPCILILGLGGCSSKMKQSEVHTNLCLTDSLLKIVSVDTVRLHDVTDELVLNGRVTFNQEQVAHIYPMFGGTVAELHAEVGDYVRKGDILAVIRSGEVADYEKQMKEANQQVIIARRNMDATQDMFDSGLASDKDVLQVRQELANAEAEENRIKEIFSINHFSGRSFYEIKSPVSGFIVDKKVSKDMQLRSDQSEEIFTVSGLENVWVMADVYESDISRVVEGAPVHITTLAYPDKVFSGSIDKVYHMLDTESKTMNVRIKLCNEDYLLKPGMFTNVGVECKSSGKQMPRIDAHALIFEGGKNYVVAVATDHRLSIKEIDVYKQLSKECYVRSGLSEGDRVLNQNVLLVYNALNAD
>Ga0308426_10015150	MTRKFFILFFLGFFGIAGAQQPSGSLTLKEAEQRFLKCNLSLLAERYNIDMAQARLLQARLFDNPVISFEQNVYNRLNGTYFDFGKSGESVVEIEQVIRLAGQRNKQIRLEKINWEIAGYQFEEVMRTLRQELGEAFIEVYYLSKSLSVYDKEVSSLEHLLAGIKEQHVKGNVSLMEMTRLESMLFSLKKDMSECESHYLSRRGELNLLLNLPIDFRTEPIVDEGSLERLTINGLSYAGLQEMVSVRPDQKMAHSNIIASQADLKLQKSLAFPEFSVKGNYDRQGNFINNYFAIGFSMSVPIFNRNQGNIKMARFNLLKAGREQEYIRSKAETELYAAYTALDKAFKLYRSVDGRLEHNFEKLIAGANENFIKRNISLLEFIDFYDSYKETCIQLYDIKKNVFLGIENLNAVVGQHVFNN
>Ga0308426_10015151	MKVIDLTKESFVEKVADYQGYPKEWKFKGNKPCLVDFHAPWCVYCKALSPILDQLAVEYNGKIDIYKVDVDQEPELEAAFAIRTIPNLLLCPVGGEPTMKLGTMNKTQLKALIEEALL
>Ga0308426_10015152	MEENHELELAWQVIENTGTHLFLTGKAGTGKTTFLRRLKELTPKRMVVVAPTGIAAINAGGVTIHSFFQLNFAPYIPESTFNSAQQSFHKFGKEKINIIRSMDLLVIDEISMVRADQLDAVDAVLRRYRDRSKPFGGVQLLMIGDLQQLAPVVKEEDWNLLTSYYDTAFFFGSHSLKETEYITIELKKVYRQSDTAFVGLLNKIREKEADESVLEELNKRYLPEFRPREEEGYIRLTTHNYQAQQYNDRQLLSLSGRAFSFQARVEGTFPESAYPADEMLTVKEGAQIMFIKNDSSGEHRYYNGMIGLVTAVGKDGIRVKGNGESQDFLLETEEWTNSKYSLNPQTKEITEEVEGTFRQYPIRLAWAITIHKSQGLTFERAIIDANASFAHGQVYVALSRCKSLQGLVLSSPLRRESIISDDTIDEFTRNAGELTPDKHKLALLRQHYFYELLCEQFDFHPLEQHFARVLRLLDEHLYRLYPKLLERYKETIDLYKAQIMKVADTFKLQYSTLLMEVEDYDANPKLNERIVAGAHYFRKHLEDLLNPLMVSTKVETDNKELKKKFSEALDTLKTTLHVKLGTLYYTEKEGFTVSAFLKHKAVLTLSVSGGESTSSSGRSERKPRTAEKIEVPTDILHPELYKQLIAWRNSEASKANLPVYTVIQQKAILGIVNLLPCDTASLVRIPYFGKRGAEKYGDALLEMVSRYVKEQGIERPLMPAITLTLKKETKEPKEPKPLKETKLVKEPKLDTKEITYRLFRQGKNIEEIAKERELVSGTIAGHLEHYVRLGAVKIEQLVPKEKIMKITRYVQANGSDKGLTAIKAALGDEVSYADIRLVLAAGKKES
>Ga0308426_10015153	MASLKEVKTRINSVQSTRKITSAMKMVASAKLHKAQGAIENMLPYQRKLNKILTNFLSADLPVESPFCAERPVKRIAIVAFSSNSSLCGAFNANVLKMFLQTVGEYRELGQDNILIYPVGKKIEEAVKKLGFFPQGSYQRLADKPSYDEAAALARLLMELFLEKNIDRVELIYHHFRSMGIQELLRERYLPIDLSAVHNEDGKTGMVNDYIIEPSAAQLIADLIPQVLSQKIFTAALDSNASEHAARTLAMQIATDNANELIQELTKQYNKTRQQAITNELLDIVGGSMA
>Ga0308426_10015154	MSENIRVSEVSEILRQQLEGIETKVQLDEIGTVLQVSDGVVRIYGLRNAEANELLEFDNGIKAIVMNLEEDNVGAVLLGPTDKIKEGFTVKRTKRIASIRVGESMLGRVIDPLGEPLDGKGLIGGELYEMPLERKAPGVIYRQPVNQPLQTGLKAVDAMIPIGRGQRELIIGDRQTGKTSIAIDTIINQRSNYEAGDPVYCIYVAIGQKGSTVASIVNTLRQYGAMDYTIVVAATAGDPAALQYFAPFAGAAIGEYFRDTGRHALVVYDDLSKQAVSYREVSLILRRPSGREAYPGDIFYLHSRLLERAAKIINQEEVAREMNDLPESLKGKVKGGGSLTALPIIETQAGDVSAYIPTNVISITDGQIFLDTDLFNQGNRPAINVGISVSRVGGNAQIKAMKKVAGTLKIDQAQYRELEAFSKFSGDMDPVTALTIDKGQKNARLLVQPQYSPMPVEKQIAILYCGINGLLRNVPLDKVEDFEAAFLNTLALDHQSDVLDVLKTGVINDEVTKAIEETATMVAKQFS
>Ga0308426_10015155	MRYAKALMAYAEERGAEDRLYHELVTLAHSFRTVKGFCAVLDNPIVSVDEKFSLICTAADGDNKPSEEFIRFVRLVLKERRETYLQFMSLMYLDLYRKKKHIGVGKLITAVPVDKATEERIRQTAAHILHAYMELETVVDPSIEGGFVFDINDYRLDASIATQLKKVKQQFIDKNRRIV
>Ga0308426_10015156	MSLLLPDSGLIFWMLLSFGIVFAVLAKYGFPVIIKMVEGRKTYIDESLEVAREANAQLSRLKEEGEAIVAAANKEQGRIMKEAMQEREKIIYEARKQAEIAAQKELDEVKRQIQIEKEEAIRDIRRQVALLSVDIAEKVIRKNLADKQEQMGMIDRMLDEVLTKN
>Ga0308426_10015157	MLLSVLLQAAAAGVGLSKLGAALGAGLAVIGAGIGIGKIGGSAMEGIARQPEASGDIRMNMIIAAALVEGVALLALVVCLLVLFL
>Ga0308426_10015158	MKQLRNIVTGMLILIGGMLPVMVSAQEPVEGDTATALQQEIIVGKDTINQEANQVDVKGIVFGHIGDSYEWHITNIGKTSICIPLPIIVYSETSGWHAFLSSRLEENDGKYEGFYIAPAGSRYEGKIVERNAAGEEVRPWDISITKVTLSLFINSAILLIIILSVAHWYRKREQGAYAPGGFVGFMEMFIMMIHDDVIKSCVGPNYKKFAPYLLTAFFFIFINNIMGLIPIFPGGANVTGNIAITLVLALFTFVIVNIFGTKHYWKDVFWPDVPWWLKVPIPMMPFIEFFGVFTKPFALMIRLFANMLSGHMAMLVLTCLIFISASMGPAINGSLTVASVLFNIFMNLLEVLVAFIQAYVFTMLSAVFIGLAQEGGKKEEVKE
>Ga0308426_10015159	MNMSITKRNFLSYLTILTLVGGGLGALVLHYLEPGHYFGGYPLIPVYFYIFGVFYIYMFDACRRHAPDKMVMLFLVAKVLKMIISVFLLIIYCMAVPDSAVEFLLTFLAFYLGYLIYESWFFFVFEWNQKLKKKSKKYETVA
>Ga0308426_10015160	MKELHLNIVSPEKEVFDGEVKSVTLPGTSGVFSILAQHAPIVSSLQEGTVSYTTTDGEEHTLDIHSGFVELSNGEASVCVS
>Ga0308426_10015161	MSQIIGHISQVIGPVVDVYFEGTESDLILPSIHDALEIKRHNGKKLIVEVQQHIGENTVRTVAMDSTDGLQRGMKVFPTGGPITMPVGEQIKGRLMNVVGDSIDGMKELNREGAYSIHRDPPKFEDLTTVQEVLFTGIKVIDLLEPYSKGGKIGLFGGAGVGKTVLIMELINNIAKKHNGFSVFAGVGERTREGNDLLREMIESGVIRYGEAFKESMEKGHWDLSKVDYNEVEKSQATLVFGQMNEPPGARASVALSGLTVAESFRDMGAKSGARDILFFIDNIFRFTQAGSEVSALLGRMPSAVGYQPTLATEMGAMQERITSTKTGSITSVQAVYVPADDLTDPAPATTFTHLDATTVLSRKITELGIYPAVDPLESTSRILDPHIVGQEHYDVAQRVKQILQRNKELQDIISILGMEELSDADRLVVNRARRVQRFLSQPFTVAEQFTGVPGAMVSIEDTIKGFKMILDGEVDYLPEPAFLNVGTIEEAIEKGKKLLEQANK
>Ga0308426_10015162	MKKILLLGSGELGKEFVISAQRKGQYTIACDSYAGAPAMQVADEYEVFDMLNGEELERTVKKHRPDIIVPEIEAIRTERLYDFEKEGIQVVPSARAVNYTMNRKAIRDLAAKELGLKTAKYYYAKSLEELKEAAAKIGFPCVVKPLMSSSGKGQSLVKSAAELEHAWEYGCSGSRGDIRELIIEEFIKFDSEITLLTVTQKNGPTLFCPPIGHVQKGGDYRESFQPAHIDPAHLKEAEEMAEKVTRALTGAGLWGVEFFLSHENGVYFSELSPRPHDTGMVTLAGTQNLNEFELHLRAVLGLPIPGIKQERIGASAVILSPIASQERPQYRGMEEVTIEEDTYLRIFGKPYTRVNRRMGVVLCYAPNGSDLDALRDKAKRIADKVEVY
>Ga0308426_10015163	MNMYVGNLSYNVKESDLRQVMEEYGTVESVKLITDRETRRSKGFAFVEMPESSEASNAIKELNGAEYAGRPMVVKEALPRN
>Ga0308426_10015164	MITPEDKELLAQKGISEVQIAEQLTCFQKGFPYLKLDAAASVEKGILAPDAEEQKAYLAAWDAYTNSDKTIVKFVPASGAASRMFKNLFEFLDADYAEPTTKFEQTFFASIEKFAFYDDLNTACMRIEGKDIPGLIADGDYKAVVSGLLNVAGLNYGALPKGLLKFHKYEEGSRTPLEEHLAEGAMYAAGKSGKVNVHFTVSTEHRELFKSLVAEKADAFAKRYGVDYNISFSEQKPSTDTIAADMENQPFRDNGKLLFRPGGHGALIENLNDLDADVIFIKNIDNVVPDRLKGDTVLYKKLIAGVLVSLQKQAFEYLELLDSGRYTHEQVMDILQFVQKKLFCKNPETKDLEDAELVIYLKNKLNRPMRVCGMVKNVGEPGGGPFLAYNSDGTISLQILESSQIDMNNPEAKEMFEKGTHFNPVDLVCAVRDYKGHKFDLVRYVDKATGFISYKSKSGKDLKALELPGLWNGAMSDWSTVFVEVPLSTFNPVKTVNDLLREQHQ
>Ga0308426_10015165	MERDEFFTKEERELLFSLYKKLLRLTGETLQKGDCRKLKKHLIDSTQNNAMQRDSFGLNPVIKDMQTAVIVAEEIGMKRASILGIMLHTPVRCHSYTIEYIQQEYGEDVAGIIRGLIKINDLYDKSPTIESENFRNLLLSFAEDMRVILIMIADRVNVMRQIKDAENDEARRRVANEAAYLYAPLAHKLGLYKLKSELEDLSLKYTEHDIYYHIKEKLNETKKSRDRYIANFIAPIQRKLEEAGLHFHMKGRTKSIHSIYQKMKKQKCQFENVYDLFAIRIILESQFEKEKQECWQAYSIVTDMYQPNPKRLRDWLSVPKSNGYESLHITVMGPEGKWVEVQIRTERMDEIAERGLAAHWRYKGVKGESGLDEWLTSIREALENTENDLEMMDQFKLDLYEDEVFVFTPKGDLFKLAKGATVLDFAFHIHSKLGCKCIGAKVNGKNVQLRQKLNSGDQVEIMTSNTQTPKQDWLNIVTTSKARTKIRQALKEMVARQHDFAKETLERKFKNRKMEYDEAVMMRLIKRLGFKNVTEFYQNIADEVLDVNDILDKYIEQQKRDGERDEVIYRSAEEYNLQNQIDETTVTKEDVLVIDQNLKGLDFKLAKCCNPIYGDDVFGFVTVSGGIKIHRNDCPNAGQMRERFGYRIVKARWAGKSEGTQYPITLRVVGHDDIGIVTNITSIISKENGISLRSIGIDSNDGLFSGTLTIMVSDTGRLEALIKKLRTVKGVKQVSRN
>Ga0308426_10015166	MEKFSIKKRIQSFGYAWKGIRSFVSKEHNAWIHCVAIITVTIAGFYFGITRNEWIAIILCFGMVLAAEGFNTAIERLVNLVSPEHNPIAGDVKDIAAGAVLICAIVAAIIGVIIFMPYVLAVLLCNMG
>Ga0308426_10015167	MATKLWTLHFMRICLANLLLFISLYLLYPVLPVVMASRLGVPVSQTGGIYILFTLAMFFIGPFHAYLVDVYKRKYICMLSFGIMVAATAGYTLVQSATHLLLLCLVQGISFGMAATAGITLAIDVTNSTFRSAGNVVFSWAARLGMIIGTALGVFLFRTHGFETLLYVSVASGALGMLFVSRVYVPFRAPIGMKVCSMDRFLLPRGFIPAFNLMLIAFVPGLLLPVLAGAPSDVPVGGELIPFFALAGVGFLLSVMVVRLFFRYDNKIWLQIVTGLITMIGAMALLFSPETGWNVPAAILMGLGLGLVTPEFLMMFVKLSQHCQRGTANTTHLLAWELGVGLGIASACHLHLTANEHVVCRVGLLAAIVALAFFVLITYPYFKRKKVR
>Ga0308426_10015168	MAGYVSDDTRKVTTHRLIEMKQRGEKISMLTSYDYTMAQIVDGAGIDVILVGDSASNVMAGNVTTLPITLDQMIYHGKSVVRGVKRAMVVVDMPFGSYQGNEMEGLASAIRIMKESHADALKLEGGEEILDTVKRILSAGIPVMGHLGLMPQSINKYGTYTVRAKDDAEAEKLIRDAHLLEEAGCFGLVLEKIPAALAARVASELTIPVIGIGAGGDVDGQVLVIQDMLGMNNGFRPRFLRRYADLYTVMTDAISHYVSDVKNCDFPNEKEQY
>Ga0308426_10015169	MEQSFIEYSLGKDAFSATLWVYPARKPGGKAIIMCPGGGFNQVASDHEGRDFAVWFNNLGITYAVLNYRMPHGDVEVIREDIREAIRLIRRQSAEWGIHQLGVMGASIGGYIAATAATLYTGTDRPDFQVLLYPVISMNDRLTHLPSRGRMLGETIPESLKETLSLELHVTADTPRTFIVLAEDDQAVSPLNSIVYYTALLKHGVSAGLHIYPEGGHSFGFRDSFIYKKLWTDELQKWLLTF
>Ga0308426_10015170	MYKQTIRPVLFLMEPEKVHTLLVSFLKCYRHLPWCKCWIRHLYTCSDKQLIWNHLTFRNRIGLSAGFDKGAEVFDELADYGFGFIEVGTVTPDAQDGNPRPRIFRLPQCESLISRTGFNNPGLDVIKRRLEQKHGSYVLGVNINKNPSSEGEQAVADFLHLYKELYPYAGYFTLNWGSVDIALMKRVLKTLAAFRLEQNIHVPVLLKLPADITEEGMDDVIDCTRLYRVDGVIATGPTMERTCLKGYSPAQLQKIGAGGVSGRGIGEKSLKAVGYLRAHAGKSLLIVGAGGIITPPDARRMLDAGANLIQIYSSFIYEGPGIVKKMIQEIK
>Ga0308426_10015171	MFMDTTKKITALFDCDGVIVDTEGQYTVFWNEMGQKYVNDENFGSKVKGQTLVQIYDKYFAGEPEKQRDITEALNRFEIEMSYDYVPGIVEFIADLRQHGVKIALVTSSNTAKMENVYRAHPEFKSLFDEILTAERFKRSKPDPECFLLGMTIFGSDSKDSYVFEDSFHGLQAGRASGATVVGLATTNPREAIADKADYVIDDFKGMTYEKLLTITSRYI
>Ga0308426_10015172	MAQQTDPRILGTEPIGKLLLQYSIPAIIGMTITSLYNIIDSIFIGHGVGPMAISGLAITFPLMNLVVAFCVLISAGGATISSIRLGQKDIKGATDVLGNTLMLCLTNAVLFGGLAYLFLDPILFFFGASTGTLPYARDFMQVILLGTPITYTMIGLNNVMRATGYPRKAMLTSLVTVIANVIIAPVFIFHFGWGIRGAAMATVLSQFIGMIWVVSHFRNKESFVHFMPGFWKMKKRIIGSIFSIGMSPFAMNVTACIIVILINNSLQKYGGDMAIGAYGIINRLLMLYVMVVMGLTMGMQPIVGYNYGAQKIDRVKHTLRLGIIVGVLITSSGFVICELFPHTVSAIFTDSDELIDMASSGLRICTLMFPFVGAQIVISNFFQSIGMAKISIFLSLSRQLVYLLPGLLLLPPLYGVKGVWISMPVSDGLAFITAVVILMVYIKKVKEKASGQSL
>Ga0308426_10015173	MLRHIYYTIQTLIRGRSSNVIKIISLTLGLFVGLLLFARVAFELSYDHFYPESRNLFLIQASYSYEGKQEKPSPYIYGAMPAAIRENFPDEVEEATVLRNVGQQIFFKGNERFDQQQTIYADDHFLPTMGVEVLKGNKADLVAPDAIFINESLARRVFGDADPIGQTMLWEKNYPVTVRGVFADQPENTDLKYDVIVSFATLYKRMGEDRAGWGYDISYMGVVRFHNDTEAPERVAGRLPEMQKKYLPQGKDGFSEEYSFQPISEYHSSQPDVRKMVLIMSVLAFAILLIAALNYVLISVSSLARRAKAVGVHKCSGASDGNIFGMFLWETMFIILSALVLVGLLILNLRELIQDTLNASVGALFTWETLWVPLLVIAVVFFVAGVIPGYMFSSIPVSQVFRRYTERKTTWKRPLLFVQFAGVPFVFGLLAVVLLQYYSVMNRELNYNPERIVVARCYFSDDEVDNARSDIRRLPMVEDVAFAWFPISDYYSGFSVYNSTGKLLFDAHTSMCDYHFLSMMGVQLIDGKNFDSPKQAIVNEEFVRKMHWEDSAVGKQVNIGTSLPVVGVAKDFPIRSAYTPQDIVMYISSPFASGAPHVRLKEPFDQNLKALNQKMGELFTTKDIVFIPLQEIIDQQYEAIRRFRDSVIIASISILLITLMGLFGYTNDEVSRRSKEIAIRKVNGAEAGDILQLLSRDIFWTALPAVLLGAAVAWFVGGKWLEQFSDAIVPSVWLYLSIALVVLLLIVVSVMLRAWKVANENPVNSIKSE
>Ga0308426_10015174	MIQINDISKVFRTSEVETVALNHVSLDIEEGEFVAIMGPSGCGKSTLLNILGLLDNPTEGSYQLMGQEVATLQEKERTRVRKGKLGFVFQSFNLIDELNVYENVELPLTYLGIKSSERRQMVENMLRRMNISHRAKHFPQQLSGGQQQRVAIARAVVTNPKLILADEPTGNLDSKNGAEVMNLLTELNKEGTTIIMVTHSQHDASFAHRTVHLFDGSVVASVKA
>Ga0308426_10015175	MKQFYYTILTLIRGRGSNVIKVISLTLGLLVSIILFSRVAFELSYDNFFQDVDDLYIVKTEWVENGVIKGNAGVYTLIPVASTIAEEFPEEVESAAFSSLSFGTTLKIGNRKLNRSFILSDSLYFRTMGIEVINGNPNDLTNPDVVFLSQSVAREVFGEEDPIGKTLHLMVWGTQVEALVRGVYADLPDNVSLERHEMVLSFASHNKYGWGRSGWTSGGNYNAFIRLKDGERSADAINAGIDKVIAKHIPPEMNLHLHMFVVPLRTIHLEQSNVRKTILIMSLLGFAILFAATMNYVLISISSLSHRAKGIGVHKCNGASDKAILSMFIYETALIIGISLLFMVVLLFQFQEKIEELAGVSLSSLFTWHNLWAPLSVVAFLFIIGGVLPGKVFSSIPVTQVFHHYTKGNMGWKRTLLFIEFAGVAFIFGLMCVTFFQFHYITNRDMGYRPERVASCWHKFAEPDNARNNLKSLPYVEGVATAEGGMMWLGNRQVTDENGNALFTPRCGIFDKDFVPLMGLRLKAGQNLTGERQFLVNQPYVEKMGWTGSGVGEIIPNRGTVVGILAPFCSGTLPPDYEPIEIEWGINLVNMHVRLKEPFADNLRMLNNEMKKIYPQEEIEFTSLERDLERGYRPTMIFRDTTILAFITILFITLMGLIGYTNDEVRRRGKEIAIRKINGAEVSSVLLLLSKDIFWVAIPSITIGTYGAYLVSQIWISQFRDTVCISIGWYVAIAICLLAFIIICIIWKSWHIANENPVNSIKSE
>Ga0308426_10015176	MIQINDLSKVFRTSEVETVALNHVSLDIEEGEFVAIMGPSGCGKSTLLNILGLLDNPTEGSYQLMGQEVAGLQEKERTRVRKGKLGFVFQSFNLIDELNVYENVELPLTYLGYKASHRRKMVENMLRRMNISHRAKHFPQQLSGGQQQRVAIARAVVTNPKLILADEPTGNLDSKNGAEVMNLLTELNKEGTTIIMVTHSQHDASFAHRTVHLFDGSIVASVTA
>Ga0308426_10015177	MRQLYYTFRTLLNRRGLNLAKIISLTLGLFMGILLFARVTFELSFDNHYYEADKLCAVNVTVHYKDGEKKGPYPTVMAPVPAAISENFPEDIESATVVRVQSRSNTLFNGSTRLEPKVILADSLFFRTMGIEVLKGNPHELGNPETMFISESFARKAFGNEDPIGKVLLYKRSLPMTVKGVYADIPENSSLRHDVVISFATIIKHEWECVSWTCGDSFEGYIRLKETGSLEKVNSRIDKVIEKYLPFDLENDGFGMRYSLQPIREVYAETPVVHKMIMIMSLLGFVILFIAAMNYVLISVSSLASRAKAIGVHKCSGASGENIFSMFLWETSIIILVSLILVGVLVLNFDEQIEDIASASLSSLFAWRTLWVPVCVILVLFLFAGIIPGYLFSSIPVTQVFRRYTEGRRGWKRSLLFVQFTGMTFIFGVLCVVLIQYNRITTKPLGYNADGVAFTYHSFDDPESALDNLRRLSMVKDVAVCWSNITSGYSGQPVADDNGAIVFTARLNVCSYNYAPFMGIRIKEGKDLDGPNQVLVNEKFVKSIHWTDGAVGMRYEDFTVVGVMEDFPVSSYYDELKPVVFMGQQDVNDCYHVRLKAPYEENLRLLNKTIREMYPTEDIVFISLQKTIDNQYLSVLRFRNAVILAFIVILLISLMGLIGYTNDEVRRHSKEIAIRKVNGAEASHILKLLSKEVVWVALPAVLLGATGAYFMGIHWLGQFTEQIHLKVYWFVLIALAIMAVIVISVMIKSWHIANENPVKSIKNE
>Ga0308426_10015178	MDKKKGMIGIFLSCLLLTGCDMIDYHPYDVKIKGERDINNKNIEKIEAKCLNKTTIRFIAMGDSQRWYDETVDFVNAVNKRNDIDFVVHGGDLSDFGLTDEFLWQRDIMNKLNVPYVALIGNHDCLGTGEEAFRKIFGDTNFSFIAGRVKFVCLNTNAMEYDYSDPIPDFNFIEAELTERSDEFDKTVFCMHARPLCDQFNNNVAKIFQMYIRQFPALQFCTVAHEHRISASDVFEDGVMYYGSNCMKNRSYLVFTIKPEGYDYEVVEF
>Ga0308426_10015179	MIMKWLNFKSTLYTVLALFLFCPEDALAQADKSDEEETKDTVLVSKSEPSKYDKRIHRFRKGWNSLIPTHNKIQFAGNMGMFSFGTGWDYGRRDQWETDLFLGFIPKHDSHRTKLTMTLKQNYMPWSLELGKGFSTEPLSCGLYFNTVFGHEFWVKEPSRYPEGYYGFSSKIRTHIFLGQRLTYNIDKDRRFFTKSVTLFYELSTCDLLLISRATNRYLRARDYLSLSFGLKFQWL
>Ga0308426_10015180	MGTIIIVDDNKGVLTAVQLLLKNHFSKAITLSSPVSLSSVLREENPEVVLLDMNFTSGINNGNEGLFWLHEIKRQYPNLPVVLFTAYADIDLAVRGIKEGATDFIVKPWDNQKLVETLLNAAYQAKEGKKKNRKKENPSIAAMYWGESSAMQQLRMLVEKVATTNANILITGENGTGKEMLAREIHALSSRYKETMVSVDMGAITESLFESELFGHVKGSFTDAHADRTGKFEAANHSSLFLDEIGNLPYHLQAKLLTAIQQRSIVRVGSNEPVPVDIRLICATNRNLQGMVDKGEFREDLLYRINTIHVEIPPLRNRREDIVPLAERFITRFCKQYDKAPISLTASACEKLTAHSWYGNIRELEHAIEKAVIICDGNSIPAEMFQLVQKTEIQQTEASTLEEMEKAMIRKALDKCEGNLSAVASQLGITRQTLYNKMKKFGL
>Ga0308426_10015181	MKTHIRLLTERYWFRLGVSLCFAITAALFYSNRDFVWMILSLCFLIFSIWWQLSLYRIHTKRVLFMIDALENNDNAIHFPEEKTTPETRDINRALNRVGHILYNVKSETAQQEKYYELILDCINTGVLVLNDNGAIYQKNNEALRLLGLNVLTHIRQLSKVDVTLMQKVEFCRTGEKLQITFNNERGTVNLSIRVSDITIRKEHLRILALSDINSELDEKEIDSWIRLTRVLTHEIMNSVTPITSLSDTLLSLSDTHDEEIRSGLQTISTTGKGLLAFVESYRRFTRIPTPEPSLFYVKAFIDRMVELARHQNTCKNITFHTDISPADLIVYADENLISQVVINLLKNAIQAIGTQADGKIEISARCNDSEEILIEIKNNGPVIPPEIADHIFIPFFTTKEGGSGIGLSISRQIMRLSGGSITLLPGKETKFVLKFK
>Ga0308426_10015182	MTYLANNPLFHGISPETLSRDFDGIVSHLRMFRKGDILARQGDVCNRLMILLKGSVRGEMIDYSGRLIKVEDITAPRAIAPLFLFGADNRYPVEVTANEATEIFEIPKESVLKLFRRNERFLENYMNLSANYARTLADKLFFMSFKTIRQKLASYLLRISKQQEGNPILLDRSQQELADYFGVSRPSLARELAHMQDDGLIRTDRKLVHILRKEDLMQLIQ
>Ga0308426_10015183	MSMFCYQCQETAKGTGCILSGVCGKTPEVANMQDLLLFVVRGIAVYNEALRKEGRSSAQADKFIFDALFVTITNANFDKRAIIEKIKKGLELKKDLGSQVTIESVPDECTWYGDESEFEEKAQTVGVLRTPNEDIRSLKELVHYGIKGMAAYVEHAYNLGYENPEIFAFMQHALAELTREDITVDELITLTLTTGNYGVQAMAQLDTANTNHYGNPEISEVNIGVRSNPGILVSGHDLKDIEELLQQTEGTGIDIYTHSEMLPAHYYPRLKQYKHLVGNYGNAWWKQKEEFESFNGPILFTTNCIVPPRPNATYKDRIYTTGATGLEGAIHIPERKDGKPKDFSIIIEHARRCQPPVAIENGTIVGGFAHAQVIALADKVVEAVKSGAIRKFFVMAGCDGRMKSRSYYTEFAEKLPADTVILTAGCAKYRYNKLPLGDINGIPRVLDAGQCNDSYSLAIIAMKLQEVFGLKDINDLPIVYNIAWYEQKAVIVLLALLALGVKKIHLGPTLPAFLSPNVKQVLIDNFGIGGISTADEDIARFLA
>Ga0308426_10015184	MDSNHLSPLRKGVVGVQFLFVAFGATVLVPLLVGLDPSTALFTAGIGTLLFHLVTKGKVPIFLGSSFAFIAPIIKATELYGLAGTLSGMVGVALVYFVMSALVKWQGIRLIERLFPPVVIGPVIILIGLSLAGTGVNMAKENWTLALLSLLTAVVVSIRAKGLLKLIPIFCGIIVGYVAALVFYDVDLSGVRDAAWLGFPQFVFPKFSWEPILFMMPVAIAPVIEHIGDVYVVNTVTGKDYVKDPGLHRTLLGDGLACLCAGLLGGPPVTTYSEVTGAMSLTKVTNPQVIRIAAVTAILFSVIGKVSALLKSIPSAVLGGIMLLLFGTIACAGIANLVNNCIDLSRTRNIIIVSLTLTIGIGGAVLTWGEFSLSGIGLAALVGVGLNLVLPREE
>Ga0308426_10015185	MIFTAENILLIGSILLFVSIVVGKTGYRFGVPALLLFLLVGMFFGSDGLGLQFHNAKVAQFIGMVALSVILFSGGMDTKFKEIRPILSPGIVLSTVGVLLTALFTGLFIWYLSGMGWTNIHFPLITSLLLASTMSSTDSASVFAILRSQKMNLKHNLRPMLELESGSNDPMAYMLTIVLIQFIQSDGMGTGTIIGSFIIQFLVGAAAGYILGKLAILILNKINIDNQSLYPILLLSFVFFTFAITDLLRGNGYLAVYIAGMMVGNHKITFRKEIATFMDGLTWLFQIIMFLMLGLLVNPHEMLEVAVVALLIGVFMIVIGRPLSVFLCLLPFRKITLKSRLFVSWVGLRGAVPIIFATYPVVANVEGSNMIFNIVFFITIVSLIVQGTSVSFVARLLHLSTPLEKTGNEFGVELPEEIDTDLSDMTITSEILSEADTLKDMNLPKGTLVMIVKRGDEFLIPNGTLKLHVGDKLLLISEKNKKEMAESE
>Ga0308426_10015186	MEQEQRFIGYIEQSIINNWDANALTDYKGITLQYKDVARKIAKFHIILEMAGIQPGDKIAVCGRNSAHWAVTFLATVTYGAVIVPILHEFKADNIHNIVNHSEAKLLFVGEQVWENLNEDRMPLLEGISSLTDFAPLVSRNNKLTYAHEHRNEIYGQRYPRNFRPEHISYRKEMPEELAVINYTSGTTGYSKGVMLPYRSLWSNIAYCHEMLPVKPGDHIVSMLPMGHVFGMVYDFLYGFSAGAHLYFLTRMPSPKIIAQSFAEIKPRVISCVPLIVEKIIKKDILPKLDNKIGKLLLKVPIVNDKIKAAARQAAMEIFGGNFDEIIIGGAPFNAEVEAFLKQIGFPYTIAYGMTECGPIICSSRWETLKQASCGKATSRMEVKIDSPDPKSIAGEIICKGMNLMLGYYKNPEATSQIIDVNGWLHTGDLATMDSEGYVTVRGRSKNMLLTSSGQNIYPEEIESKFNNMPYVSESLVLLQKDKLVALIYPDFDDAFAHGLSQTDIERMMETNRIELNQQLPSYCQITKIKIHFEEFEKTAKKSIKRFMYQEAKG
>Ga0308426_10015187	MPEKHIYEYAVIRIVPKVEREEFINVGVILFSKQACFIKMRYDINEKRLRLFAPELDIDSFREYLEAFSKICAGCRTGGAIAQLEIPERFRWLTAHRSSCIQTSRPHVGYSGDLEETLERLFRELVL
>Ga0308426_10015188	MELRTVDVTRYIMPLREGGSLPALAEADDGFKYVVKFRGAGHGTKALIAELIGGEIARMLGFRLPELVFLNLDEAFGRSEGDEEIQDLLQGSRGLNLGLHFLSGALPFDPVVTEIDGKLASQVVWLDALLTNVDRTTKNTNMLMWHKELWLIDHGASLFFQHSWVNWHKHAMSPFTQIKDHALLPQADKLEEVDAEFRVLLTSEKIREIVNLIPDDWVEWRDKNETPQDIRDIYYQFLIERIEHSETFVKEAKHAREAYL
>Ga0308426_10015189	MKTVKSHITQLLYTMNEGIFEKGHPIALSLLSAISGESIFFLGPPAAAKSLIAKRLKLAFDRSTSFEYLMSRFSTSDEIAVT
>Ga0308426_10015190	MMSDFEMSPLNDELSEEIKKIKLNNTYIYALPVQKKCEKTYLDICDRFWFI
>Ga0308426_10015191	MGKTLGQILMDEARQTGLQEWMKKVQVAVRQTDVKNPVTWMALERLSRDEDNMPRLVKLLKEHCPCPSLKTQEEPAYLILAAYHNDNDSLGYLLDTMKEYIKKKDHDGILFLCRMQAAINDNEDYPHLNGLYNELTGYLLSCRRDRVKEYRKGNIPVFSEADLQVAEKYLPHLKEYSFRDKVMAVFPTAKTVTELAEKCGCAVNTFERRFKEEFGAAPRKWMMEQKAKRVVTLLTHTNLPMKEIAGDCGFESSNYFWDFCRRNLNATPTQIREGFMDEQKSVD
>Ga0308426_10015192	MFHFGESVYWTYKMCSPEPLPLLIDEKKGDKNQYMGCGWKRSAKQNEIKFNNFSI
>Ga0308426_10015193	MNQELLKRTLKNRRIELTDQEKKDYYPKEPLFMLLFTSVALLFCLLMAKIKGETIEPESIWFVVLFPVVFAAVGYITYRNKKNTLKLHYISTALTPQEQQKVLIRLAKENQWEIILCNKQQFVADDICMRWRVRITVIFGNPYMAYNSRCNPTRRWHASGGRNCDNREAIRQAIEKEWTTKNKN
>Ga0308426_10015194	MNIPALVCVSLLGAGALAMIVGSLLKMQWATEGKKTSLFTYLLCLIAMAGSGWTWYDSIHKARSLAEGNRYTLATYEKVSGVIKGGHKVRQFGFYVDGVKYNTTTTYPKFLGVSNPLRIIVRYAVSNPEHNKALGDEFVPTWVLSPPEKGWKQYPPAIHWEGAVLDSVYMQSLQGNN
>Ga0308426_10015195	MNKRIISFICAGLVATSCVFSLCFYDYFANDGTTSNPIYWIFDFFQLSILLGQAGIGVYAINALLRQRKEAVSSLGYFAAHVFLQNITPLLQAWSAAVITEYPQWLLMSQVSFSIVLFITLLIIQPASLFRKSEYIPRLLMAAFYINCVYAALTVIGLIITL
>Ga0308426_10015196	MRDKDSGKKIFWIYPTNKFVWAGVVICSIFCAFMIYFLCVANLSENKVLFIFLLPISLSILLICWALPSKILLCEDRIEARSLFGKRSIRVDEINSWGVVQMYKPYRCKEGIYSYIPAKSFKPSRKIEENMIFSYGLFLSNIPHYDGKKKDSSQTDKTIFVSYRKEVYIALEKHLKK
>Ga0308426_10015197	MKHFKIITMGILASILSLLGCGYGNKRATQSESINPYIPVAAQITMDKLPGVLKNVQAGRTEYDFTGICANGVDCIYFMQDNGKFYIDFEAMSKDQLPYLDTLKQFAKEHNYPIIETTYNNTPIDYDHVKFAPVLSLKVNADIDSIVHVGKLIEQTIFKNNDQTIYDIVP
>Ga0308426_10015198	MDASYRGMALAWSILGILALSTGAITLFLNCFARVRNSILYSSLSFFLIPILMILFSGAMCLYDTTIPFLLCLLVSYILFRNKIIQKTSG
>Ga0308426_10015199	MIKQTKILKFIIPIVVFILLYDVSTIRNNNVKKDGIYSIVTLIKYGSAYRGQSAKYEFIYNKTLYEGSFFISFAESKNTPIGTRYFVTFLAKAPDRHLILDSVPSWFTLKAPDKGWKTLPTQKQLRIMMKDSSN
>Ga0308426_10015200	MNDRLFKILKKVYFKKKYIKDEKGYLREIDCGDKFDCDTKTIHYATNNLTPAEYAYLIESGYPVNEVVHLTHDQCIEKYKFVLQNENISLRSCLSTFVCGFGSFPRGRQPILSYLFARAVPIHNFVGDGCCPICSIKVNNWLQSGEEIFRLYYGYAWNEGWDAYVIDLEEFSQLLPCEPTENDITVFRTVIDYIRNAPAEETSGKLEQRIRVAKIVPGYEKYRFRGQLMVLAELGIMPNSYIKPLFEGFTPFEERCHVSDKATTNFRSDIILPLSGWRGSNPINEERLNELFGDIM
>Ga0308426_10015201	MKYYKLRTDYNPKITGKANGGCAVELKDKQSFGSIEDKYLWKDYCTQNRINMNNHSSCENYIPFDYQLLKAPLRCFLTGKRVKELDFMTFAPYIHGIQFLVSEKAYNVIKRYRLQTHNAIPVQIDTLKQTYYLLGFPIVGFSYFDFSCSLFYNYCSKSKEQIANEETYSNLFKEGCVDTVLIKLKSKFEVDIIHTPGASYFSAELLSDLKKENVTGYIQYDERLDN
>Ga0308426_10015202	MKYEVYDKAKWHYEAKDMPKELPEIVGATHIAFFVRWCIENDLMSQEIKEDFAEELQQIANKELDCRDFFFNNMDGVFTSEELNTKGKKFAAAYYHSEKTKFAKKFGYYLIDHENWVKNKFGSQYNSDTSYYYVENSEDNYNEIKDICNKRYSEFLKS
>Ga0308426_10015203	MHLFRLTAASYIPLSSRKLREMKKIKEKWFNPIFLEQISPILEQFTQSNIEMSNLDLSGIELSCKSSVIQLRKAYLKQSKFETINMSYSFLSCSVVESSLYNVDFFRTKFDGCLMDKSIFKECNFRKSKLVINADDAIFENCCFIDAKFGIKTYGYEYGGRRTKFYNCDFTGTEFKNVEFRASKFYNCNFTRTRFISCDLRGIKFEGNEPKIEQYERMKIPEMIPE
>Ga0308426_10015204	MNERYAKCILFDKNVKGRIGGNPPKCIEGQIPSDYKFYATLVHPEKENVMLSIIIHQDYDTLIENNIYPSIAVKVIEHEFSEIGNCTEKRNTNLGMCSISEYSEDKDSENILIKIGGTPILIQDEESYYKELEEHGFSFFLSIDEDGYSEDVTIGSYPFGYGALCLYKHCTTNEIIAGFWQCS
>Ga0308426_10015205	MLSNKIIEYLKQQGIYSEKEDEEYKEALINLGIDLNSDFAFFNLHTTEVTFLGRLSEMYNVCWFKIYSNDLDYGIENQACLGIPSEYLPLDSFEAEGGFFYNRKTGEVLEIELGEKLINFQNGKLLPQWKDFNSFLEWYFELE
>Ga0308426_10015206	MHIGRHSIFCLKAFIDGWHSRNMDEDVQMQILNDFSLWIDASFFNSSERTCSWCEFLYWMSANDESKALDKFFILFEQFLTEKADNNHLNC
>Ga0308426_10015207	MRKYKYSKETLDVALEGLQSEDVAQRKKSARFIKMASCSEIFGKTCDTLGVQAWFLSSENYEKLIATLLNESEGKLIWEYLSILGMVCRRYVDHSCYGKDFAKQQICVTYKERTYEIAKQFSHHSSSIVRQMSASIMSYMGDSNAWDIFCNVMLKKRDLCTISHITGAIGRYCYYTNRKIDDNFIGGTMTDRQQINLSNSLQSIYQHTSNKSIKGMCLTAIQELKSIKEVANNQLNC
>Ga0308426_10015208	MRIKLINNNNIFTVISINPNIRLHELYALAVKRKFIPYTQNGVCIMRVDGSLQIMIYFEEKDVYIYPNTKNDCDVNDMYEIYSKEWHGLIDFFSFEHYNSVIEYAKDLFIAYGCNKINLFRDGWYDVYSLCDITTEIEKDWIEQSNKSKKSEYDDNNHLNS
>Ga0308426_10015209	MCQYKSICNPIIELTTLLQSCGFTIEKQELKDWHFNEFEIAMKGKKLQLPMIDIEGIEQHSDNIYCCKCHWSVVKLIMN
>Ga0308426_10015210	MLDFSNTMNNHHFALNDVELRILQPVFLEFHAKTGLSIDEYGDTRLIPQNLELLINLANDYIKTLDKQSMKIVIEFIKNLRPMIIDKNTIWVSGD
>Ga0308426_10015211	MEYNEEHKNKMWEMKKKIENKSFKSFDFSGTQFNYPIFDNVQFEDCLFNKSDMTDARIYGCSFINCRFVKIDFRTATIGAHKGLFINCRFDNCDFRDASFYEPEFNNCAFNKCKLSKVDFKASSFVSCKFVGILSDVIFRGNDESDLYSNPQLNSMYHIDFSEAIFGEYVDFEDCDLSTCIPPKGKTFEELLFQSEYYPNRLGTGSKNR
>Ga0308426_10015212	MLKINDEINPFFWVEHKTTASVCLTVGEYKTEIFQSREDEGFEGNGYDWESLARVFIDEQAPELSENIDFDSEGSMLCVYSKDRNALKKFILKFKEACEDQELIIDLFSRAELD
>Ga0308426_10015213	MKKHTNKGIRPEENTKADLFPLRYFNFALENVQKAEESLKVLDYDDGCQYLLVNLDMLITICEKYPTTASMGIYRLNRKQLKETFYEWWERNEKKIPLKYRAGIKETADKLFNELTEIKSWAKSE
>Ga0308426_10015214	MYIKELSKGIKIKGFKKNSLTWLCQCDPFVYMFRIDPGKYCDKNWQYYTLEIGIYSSDIFALCWGKVPKGKSVKNTDCCLRGRISDFFQENGDIEFYEDVDVKELQERINFLVEKDIIPFFNKIKSFEKLYRIMLFYEEKAIQQELHQIYIACIEYVMNKKNDALIRLEKINNQVWKKKAQEVIMRMTNKQLSAENN
>Ga0308426_10015215	MKIEDITIEYFNRSINYENITVEMWDEEVLLQTVIYFYTENHDISPFIEEIKYRLIRFNQDRNLVLQNIIDEGYLQTAETWAEDSKITLPISKEKFLESFYPFEIGFCIGNLEDEPDVMVYLGSDVEYFSDHVLCCYIMKKNNQIEYKSVLEG
>Ga0308426_10015216	MPDKIKNIKTYRKKERMILSRSIRRRRRYIEVAFGNNDAARLLLSMEKGVLFESNKAYLPAEDFVLAEFFDRYVNLAFIDYSKVTDTTNKPEKEKTIRPELPAGFLEKLKQMRYSDHTIRIYTTYIGDFQQYFAGSNLKRISPDEINAYLLHLIDKKNISSCQQNQRINAIKFYYEKVLGNERHCYKVNRAKREKALPDVLSKEEVKDFLTVAKEDLRFYCMYSLLYSAGLRISELLNLKPDDINISRSLIHVRQGKGKKDRYTLLSKPFINKLEEYRIAYQPEKWLFEREAGVQFSESIVSKKLKEIAHEAGITKRVYPHLFRHSFATHLIEQGTDLKIIKELLGHENIRTTEMYVHIADTYKSKIKSPLDDILEEEI
>Ga0308426_10015217	MKKIYVLTLLSCLLMLSACDSYLDIKPVGSVIPQTAEEYRALLARAYLNVPKDRGQACFRSDEMMVNDNEYDRNSFGDIERWNDVSPFPGTSQFTWSNFYNVLFIANQLIENEKEITEGTPEVVNQLVGEAYLLRAYMHFVLVNLHGQPYTKPGALSSKSVPLKLDTDIEKTLGRNTVEEVYISILSDIERARELINKEEWETVFSYRFSVLAVDALQSRVSLYMGEWQKCLESAEAVLAKKSVLVDMNEASFVLPNHFESVETITALEQVMSSVVNNAAWAPASFLTIYQEGDRRLAAYFAAPDENGNRKSSKGGKRDYSCTFRVGELYLNAAEAAARLDKLPQARTRLLELMQKRYTPVAYVEKKNAVNTMDKDALIGEILNERARELAFEGHRWFDLRRTTRPRIVKVLQGETYILEQDDPRYTIPIPKDAIAANPGLAN
>Ga0308426_10015218	MKRHVFILLLSFVGALTSAFAADRQVQGVVISSEDNMPLIGASVYIKAEDLSKDGNSPTMTGVITDINGKFNISVPEGVTRLFCSYVGYDVQEIKLVPGKNQYEITLSPSAQMLDAVVVTGYQTVERRKLTAAVGKLNISDETIGAVKSIDQALAGQIAGLSVTSTSGAPGAPAKIRIRGTSSLNGTQDPLWVLDGIPLEGTDVPQSEILNDISNIQQSSIAGLNPADIENITVLKDAAATAIYGARAANGVIVITTKKGKVGKPVINFSSKFTYMPTLSSKRLNLLNSQEKVDLELELLRSNFAYGDNKGGVSKIISGYGLTDAYKNGGWGALTSEAQADINRLRDTETDWNDILFRDAFNQEYSLSLSGGNERVTYYTSIGYYKENGNVKGVGLDRLNIVAKTSYKVNRMLKFGASLFANRRNNKTYLTDTYGLVNPVYYSRKANPYYQPFDANGNYVYDFDVQNTSDTDLGFNIFEERKNTSNEETINAISSIFDAELRFNDKLKFTTQLGLQLEKASKEQIADQESFSMRLTRKNSKYWDSASQSNKYFIPDGGVHKAYENTNSQITWKAMGEYRDSFNDIHELEIMVGTELRKTWYETLFSAGYGFDRQTLTTKPVIFPDEDRAKQFPLHKKTYKENAYVSFFSTASYSLMNRYTFGGSIRFDGSDLFGVDKKYRYLPLYSISGLWRLSNEPFMQGARKWMDNLAFRASYGIQGNIDKNTSPFLLGKYVVDNILPGGSEHMIDINSAPNKKLRWEKTQSVNVGFDFSVLNQAINLSVDYYYRKGTDLIGRQMLPLETGFVSTSVNWASMTNKGVEVSLSTRNVATKNFSWYTNFNFAYNNNKVLQEAIPEAQTTPGREGYPVSAIFAIKTAGLDEDGYPLFYDKEGKKVTLKELYRLQDPYGLGFTVSSDVTPAEERGFYSYMGSGDTPYTGGLINTFSYKNWELTANLSFNLGGYVRTTPSYNSINFDRGQNVNRDILDRWTPENTDGHLPALITSEKRADEYYWYDQKSDIYRNLDIWVKKLNYFRLQNLRLGYRLPEKMTKALGMGSASVAIEGRNLLVFGSSYKNFLDPESMYNPYAPPIPKSVTFSLNLNF
>Ga0308426_10015219	MRLKTILLTTVATGSFLCEPVAAMRVEPPAISEMGWFSKKKKKSNPQDSVKVENEYEKLTGSDSVAHRGMFNVFRKKNDYYFEIPATLLGRDMLVVNKLQRVPSELNEAGVNRGTNYENQMIRLELDKPANKLLIRQSRPLPLSPSEDAISQSVKDNYISPLIAGFKIEAYNNDSTSMLIKVNDIYDGTETSINNVFTNINLGTSAIKNLSRILSIKSFDNNVVATSELTTRVTEGTTTIYVTVEVSSSILLLPEVPMTGRLDNPRVGYFTNPLTNFSDGQQRVNKKQFITRWRLEPKPEDREAYLRGELVEPQKPIVFYIENSTPYRWRKYIKQGIEDWQVAFEHAGFKNAIIAKDITDDMEVDMDDVNYSVLTYAASTKANAMGPSILDPRSGEILEADIMWWHNVLSMLQEWITVQTGVVRPEARGVTLPDSLMGDAMRFVACHEVGHSLGLRHNMMGSWAFPTDSLRSKAFTDRMNSTSSSIMDYARFNYVAQPGDGVKALSPHIGPYDIFAIEYGYRWYGKQTPEEEKGLLQDFLAKHTDRLYKYSEAQDPRDAVDPRAQNEDLGDDPIRSSQYGIANLKRIVPQIIQWTTTGEKGQTYEEASRLYYAVINQWNNYLYHVMANIGGIYIENTTVGDGEKTYTFVEKEKQQAALKFLLDEVLCYPEWLFDPEVAQYTYLLRNTPLGVVENAPTQVLKNAQSYIFWDLLSNNRLMRMLENESVNGRKAFTAVEMMDGLHKGIFAVTERGGLPDVMTRNLQKGFVDALITAAAESEGVKVNKKLTDNHFLFDHQAPLCSCDDHAHRSAYADRMGARRELNFYGSQINRISDAISVKRGELLRIKDLLQSRLGTSDVATKYHYKDLILRINTALGISK
>Ga0308426_10015220	MKNYLGLIFLLFAFTAIAQNNRSALLPMPNHIEQLQSKPFSLTGKNISIHPEQPELKFAATTLQAILKDRMQINIPLSGSRQSAIRLTIDPQLNGKEHYKLKIDQKGITISGASAAAVFYGVMTVDQILLGDVCTTNRKEMAAVSIDDAPRFGYRALMLDPARHFLPVEDVKFYIDQMVRYKYNVLQLHLTDDQGWRMEIKKHPKLTAGQPFYTQEELTDLIHYAAERHIEIIPELDIPGHTVAVLAAYPELGCTHTDTIEKNVGKTVDLMLCANNEKVYTVYKDIIDEVSALFPSRYIHLGGDEAVIEKNWTKCERCQKMMKELKYEKASQLMIPFFDRMLSFVRADGKEPILWCELDNIRMPANDYLFPYPKDVTLVSWRYGLTPTCQELTRQHGNPLIMAPGEFAYLDYPQFKGDLPEFNNWGMPVTTLETCYQFDPGYGRPASEQAHILGVMGTLWGEAIKDINRVTYMTYPRGLALAEAGWTQMEHRSWDSFKERLYPNLTNLMKNGVSVRVPFEIVKRK
>Ga0308426_10015221	MSELIVYKASAGSGKTFTLAVEYIKLLIQNPRAYRQILAVTFTNKATAEMKERILSQLYGIHIADPDSDAYLKRIIAETGCSEDEIRKTAGIALSYMLHDYSRFRVETIDSFFQSVMRNLARELELSPNLNIELNNIEVLSDAVDSMIEKLGPNSPVLAWLLDYINERIADDKRWNVSDEIKNFGRNIFDEGYIEKGDGLRQRLRDPNVIREYRKTLKEMETAALEQMKDFAQQFENVLSSQSLKPTDLKNGAKGIGSYFNKLRNGILGDEIANATVVKCLEDETNWAAKTSRYYTDIIVLASSILMPLLQDAEQHRSRNNRIVNSCRLSMQHLNKVQLLANIDEEVRQLNRENNRFLLSDTNALLHQLVKDGDSSFVFEKIGTNIRNVMIDEFQDTSRMQWDNFKLLLLEGLSQGADSLIVGDVKQSIYRWRNGDWGILNGLNKRLGYFSIRTETLKTNRRSETNIIRFNNSIFTAAVDYLNEIHNKQLGSICEPLINAYADVEQESPRNEQKGYVKVEFLESDEKHDYTEQTLISLGTEVEHLIQSGIKLNDIAILVRKNKSIPRIADYFDKQLHYKVVSDEAFRLDASLAICMMLDALRYLSDPENRIVKAQLTTNYQLQVLHTENNLNSLLFHKAEELLPSVFLERMTELRLMPLYELLEELFNLFELHRIKQQDAYLFAFFDAVTDYLQSHSSDTDSFIRYWDETLSGKTIPSGEVEGIRIFSIHKSKGLEFHTVLLPFCDWKMENETNNQLVWCVPQESPFNELDIVPVNYSSAMAESVYRNDYLHERLQLWVDNLNLLYVAFTRAGKNLIIWSRKGQRNTMSELLAGALPQAACKLEQEWDEEQVYEFGDLCPSEDEKMVDSGNKLTRKPEKLPVSMESMHPDIEFRQSNRSADFIKGLSEEESDDRFINHGQLLHTLFSAIETKEDIESAIQKLVFEGVIGSKETEEEIRTLTMKAFSLPEVQEWYSGEWKLFNECAIIYKDKGVLQTRRPDRVMMKDGQVVVVDFKFGKENKKYNKQVKGYMQLLSRMGYKNITGYLWYVEEEIIEKV
>Ga0308426_10015222	MKTFLQLVAQDLYSKIGNDLSRTAIVFPNKRASLFFNEHLANQSDQPLWSPAYVSISELFQQLSVLKLGDPIRLVCELYKVFREETKSEESLDDFYFWGELLISDFDDVDKNMVDADKLFTNLQDLKNVMDDYNFLDEEQEQAIQQFFLNFSIEKRTLLKEKFISLWDKLGNIYRQYRRNLEESGLAYEGMLYRNVIEHLEPESLKYDRYVFVGFNVLNKVETHFFRQLQSTGKALFYWDYDVFYTQLPSQHKQRHEAGEFINRNLKLFPNELPAELFDELRKPKKVRFISSPTENAQARYLPEWIRENLSSEEKENAVVLCNEALLLPVLHSIPEEVRNVNITMGFPLAQTPVYSFINAILELQTSGYRTESGRYTYEAVQTILKHPYTRRLSDNAEPLQRELTKTNRFYPFPSELKKDRFLDLLFTPRNGIRELCIYITELLKEVSILYRHEQENDDIFNQLYRESLFKSFTLVNRLLNLIDNGELQVRIETLKRLLNKILNAANIPFHGEPAIGMQIMGVLETRNLDFRNLLLLSLNEGQLPKSGGESSFIPYNLRKAFGMTTIEHKNAVYAYYFYRLIQRAENITLMYNTSSDGLNRGEWSRFMLQFLIEWPHEISREYLEAGQSPQNSRDIRITKTPEIIDRLYQTYDFSHNADALMLSPSALNTYLDCRLKFYFRYVARLKAPDEVSAEIDSALFGTIFHRSAQLAYLDLTAHKQEIHKEDIERLLRDNVRLQNYVDTAFKEEFFHVPLDEKPEYNGVQLINSKVITSYLRQLLRNDLQYAPFRMIGMEQKVTEDIQIEGPKGMLSLKIGGTIDRMDSKEGTLRIVDYKTGGSPKVPANVEQLFTPAEGRPNYIFQTFLYAAIMARQQTLKVAPSLLYIHRAASESYSPVIEMGEARKPKLPVDDFSVYEKEFRERLLALLEEIYNDQEEFTQTEDLKKCEYCDFKAMCKR
>Ga0308426_10015223	MNMEINPSEYKILIVDDVMSNVLLLKVLLTNEKFNIVTACNGTQALDQVKKENPDLILLDVMMPDMSGFEVSQKLKADPEAAHIPIIFLTALNSTADIVKGFQVGGNDFISKPFNKEELIIRVTHQISLVAAKRIIEAKTEELKKTIIGRDKLYSVIAHDLRSPMGSIKMVLNMLILSLPKEKIGEDMYELLTMANQTTEDVFSLLDNLLKWTKSQIGKLKVVYQDIDMVEVVEGVGEIFSMVAGLKNIHLRIEAPEHQAVYADIDMIKTVIRNLISNAIKFSNEGSEILIKLEDMDGMSIVSVKDSGCGIDEESQKKLLHTDTHFSTFGTNNEEGSGLGLLLCQDFVVKNGGKLWFTSVKGEGSTFYFSIPLKK
>Ga0308426_10015224	MKRILVSGGAGFIGSHLCTRLINEGHDVICLDNFFTGSKENIIHLMDNHHFEVVRHDITFPYSAEVDEIYNLACPASPIHYQYDAIQTIKTSVMGAINMLGLARRLNAKILQASTSEVYGDPEVHPQPESYWGNVNPIGIRSCYDEGKRCSETLFMDYHRQNNVRIKIVRIFNTYGPRMLPHDGRVVSNFVIQALKNDDITIYGTGEQTRSFQYIDDLVEGMIRMMNTDDDFTGPINLGNPNEFSMLQLAEMIIRKTGSKSKITFKPLPHDDPQQRKPDISLAQEKLGWQPTILLDEGLDRMIDYFKKKYTL
>Ga0308426_10015225	MDLEKVLFREIDNKSRIFLYKEGDCWSAHDNSARHLCFLYSQLNAFDRIYHAYEIVLKCVMLSNAMIEKFVEHTLVQTGRADEMEISIPEEKKAEFESWRSTFGV
>Ga0308426_10015226	MQIEAANEKIVANTETSQGANMLNKETKAMIINELNTGLIEAAKEKVPAGANLANTLMDILYIGKEAIYRRLRGEVPFTLAEAAVISRKLGISLDKMIGVSFSNNAVFDLNVVHHSNTFETYHDILTRYVNAFDSIREDPTTEMATSSNILPQALYLKHDILSKFRLFKWMYQNENIRCKHFDELEIPHKIYDAQKDFVNMTQQMRTTDYIWDNTVFEHVVRDIQFFSEIHLISEEDKEMIKDDLLLLTEELEELAGKGKYETGNDVRIYISNIKFDATYSYVATSNSHISMIRIYSINAITTQDDGMFRSLKEWVQSLKKFSTQISESGEMQRIRFFKEQREIINTL
>Ga0308426_10015227	MAVMKNYIVNELIAAMKERIPRGINLANYLTDALCMGKEAVYRRLRGEVAFTFDEVALVSCKLGISIDQIIGNHQSNRVTFDLNLLHSPDPLESYYEIIERYLRIFNYVKDDSSTKIYTASNVIPFTLYSSYEYLSKFRLCRWIYQNGKIRTPNNLSGMQIPVKAVNAHKLLSEAVKACRKTCFIWDSNVFYSFVKEMKYFAGLNLISETDLMHLKNELVLLLHELEQISAKGEFGNGNKVAIYLSNIDFEATYSYIEKKDFQISLLRVYSINSMDSQSPRICGIQKDWIQSLKRHSTLISESGEAQRISFLEQQKSFIDTL
>Ga0308426_10015228	MNRFIGYIQVACCCLLLCASCVRDGMDEDCNSYVRFVYDYNLEYIDLFHKQATKMNLYVFDEKGVFVTELEEKSGAFAPDYLMTLPQSMAGKKYIFVAWSGLYGESYDKVALTPGVSTLADLEVSVNNLKTRSGGGVVDRELHLLWHGKQAEVSPQYNNDVTTVSLLKNTKKFRIIMQMLDDSNIDVDDYDFRIVSPNGRYDHENGLLGDETDEKVEYTTYHTENDSETGAIAELNTLRLMTDKENRLVITHKPSGNVILDISLNKYLNALRLQQYSDLPLQEYLDRADKHGIILFFKGMDSNGNYISVDVQINGWLIRKQEVDGV
>Ga0308426_10015229	MKVEWKKLMFGLAIGAGMMMMASCSDEENFDPGGSPGKEVPEPTEKAFLSMRLSTGSLAGTRVAVDPTTSGRTEEQVVNHVRMVLYETKNNTVRYSWDLNVSTDGVNEFTGGDVVRGEDVPSATPTVSRFVTVGREVVKQDYELLILINPPGELLEITEQGNPRSYLSRAANMTKESLIQPYGIAADNNFYMTNHQDLIFVPEVELKDNQRMAEENPVRVEVERAVAKVVVSGVPEVVPHGDRIDNLKWGLDVTNQYTYWMRKMTFIANSGGVPGEMEQLNSGYREERYAEDPNFTGFSAWNGGNPAGQFEYLSGTPELTKDFDDYDYTLENTMEAVEQRHDVTTRVVISGTYTPNGFGSVATRNSGGISFYYFKGNAIRVEAMRDMVNDRNLIPQELRDAGLEQAINDVLAWNPNAFNSPTASFSVGGLNFYYEGVCYYTVLIRHFSNNMVPVLMGYGRYGVVRNNVYQLSINKIIGPGQPVINPPGTDPDDEDTSWISADVNIMRWYIRNQNVEELL
>Ga0308426_10015230	MKRFYFLILGFVLYSMGIQAQNTYQGHIVFGQHHVVRKGGELNLDVSLDLETVKLGSQQMVVLTPILQSAGGGEQKQFAPVVIAGPKRYWALKRALAFGSADFDTLPMLVEKRKNGMPQMVNIHLRLPYDEWMRQSRFVFHEKVTGCADCAVGRDEHIVMTSVFDEVFTPRYELSYVTPPVEPLKQRSETYTARLNFEVDKHVLLRNYKNNANVLGEVDRIVHEIHNDSNLTVTEFKVTGYASPEGNYNRNMKLSENRALALVGYLRNRGGVDRSLLTVDWKGEDWTGLRNEVAASRLNDKEVILALIDGETDITRRKNRLQALNGGVTYRMLLQDYYPPLRRNEYTIAYVARAFNVDEAKELIKTKPRYLSLNEMFLVADTYPKDSKEFKEVFDIAARIYPDDPIAQLNTAALELEKGAVDAAIIRLQKLDMPEAWNNLGVAYLMKQEYGKGGEYLEKAINAGIQTAVYNMGQLATWLKTQE
>Ga0308426_10015231	MKKLILFGAAISISVAISAQHVALKNNLLYDATTTPNLALEIGLGKKTTLDLYGGYNPFTLGGNKRFKHWLVQPEFRYWTCERFNGTFWGLHLHGGEFSVAGIHLPFKMFPSLKDHRYEGYFYGGGVSVGHQWVLSKHWSLEASVGVGYAHWVYDKYRCVNCSPKIKSGHKNYVGPTKAAVSLVYFIR
>Ga0308426_10015232	MNMTNIAELYHSGNCIHFSYRRKKNNKNSNNEALMK
>Ga0308426_10015233	MSIKKSPVYNVIAVPVEKVQANDYNPNIVAPPEMKLLELSIWEDGFTMPCVCYYDKEKDIYILVDGFHRYSVLKTSKRIFQRENGMLPVVVIDKDLSNRMSSTIRHNRARGTHNIELMCHIVAELDKAGMSDQWIMKNIGMDRDELLRLKQISGLADLFANRDFSIPEEDQPGNVDKKPAR
>Ga0308426_10015234	MMIKTATTPKNVYELAQERLRIIFNEFDNVYLSFSGGKDSGVLLSLCIDYIRKNNLKIKLGVFHMDYEIQYKMTIDYIARMLEDNKDILEVYRVCVPFRVATCTSMYQSFWRPWEDSKKELWVRPMPENAMTKEDFPFYNIQMWDYEFQMRFASWLHTKKDAVRTCCLIGIRTQESFNRWRCIYLNRKYQMYHRYRWTSKVGNDIFNAYPIYDWKTTDVWTANGKFKWDYNKLYDYYYWAGVNLERQRVASPFIGEAQESLALYRAIDPNTWGKMIGRVNGVNFTSMYGGTHAMGWQSIKLPEGYTWREFMYFLLSTLPDRTRNGYLRKLQVSVQFWRTKGGCLSDETIRRLNAAKVPIIVMDSSNYKTNKKPVRMEYQDDVDIPEFREIPTYKRMCICILKNDHACKYMGFSPTKEEMSKRNQVIEQYKNILQ
>Ga0308426_10015235	MIQTIQVQGTEKRLYQLIAPLVMNPDVLSANNNYPFKTTEHYVWFIAVDKKSVVGFMPVERRRSGCVINNYYVCDDNRETLSLLITTTLEAIGSEVRLCAVVMVEHQAVFEKHGFIVEKAWKRYVKMQKDE
>Ga0308426_10015236	MKLLHIKRHTTCLNYVSDYNICFIHQRLFSGGDFKVDNHHHSCILFLLKGELLTSCSEFHNQQVAEGNMILFPQNDPNKSKSMTETEFVLLFFDNQINLYNKTSIESLTIHSEYENTYFYSLPIYPPLRHVLDSICYYLKQKVQCSHIHELKQKEVFMAFGTFYNQTEMAHFLMPIIGRDLNFKSFVLANYRQVRNIKQFAQLYHCSERSFNRKFKSCFHDTPYNWILTQKTRHIKGQLANRDIPISEIARTFHFASPSHFTTYCKKKLGITPSEFREKIAE
>Ga0308426_10015237	MEKIEFVLRREQNNRNGIYLNYVNGYWYTYEWSAFLLCMLFPEIEVRKLFGVQPEESYAIARVKKTIIKKLEKKYPTSVMDDSIKILLPPFNEDENIFLNWKALLPP
>Ga0308426_10015238	MGQLDKTDIEILQVLQKDAKVNTKELSEKLHISKTPIYERIKRLENDGYIKGYVALVDNKKIGLPLIVFCNVSLAVHDDEHIKRFQEEIKNIDEIMECYSTGGIYDFFIKVVLKDLDAYNQFVFEKLTKVHGIIKMQSSFVLSEIKHTTVLNIDK
>Ga0308426_10015239	METKNLSSSTHKCVLVIDNAQPTGIVANIASVLSMTLGCKVNNIVSHDVYDKQGEKHLGITQLPIPILGASQEKIKEIRKLFNSLKIEELVLVDFSTIAQQSKTYDEYEREMYSANEADLHYVGIGICAEKKIINKVTGCLSLIR
>Ga0308426_10015240	MYKSKNILYPIIALLTVVIWDTIFVSTKVLNQ
>Ga0308426_10015241	MYARNIATQQKESESFEKNTIVQTIWHILLCHKKQSLYLLTKQASNLDIRSLVDVETFEGILNFQYKLNLKTLYKDYIKAIEYYLNHDEFLNK
>Ga0308426_10015242	MRKRLYSLVVPLILAACSQKVELGSTGMYPNYQVGEVVSLIPVDSLTYGDVIAYYSYIPGFQERAFKRIVGLPGDTIRFQDQQCIINGKKCEWEFIRKLFYEDDECEEYCERLPNGIKVNICKSVVPIDSTTATTSAIVVPAGSYFVAGDYRSGSIDSRSQGCIAADSIIGKSAKRK
>Ga0308426_10015243	MNRVLYTSFLLGAGLTCIKGQTNTPPNIVLILCDDMGFSDLGCYGSEIRTPNIDSLAENGVRFSLFKNTGRSCPSRAALLTGHYQHEAGMGWMTAVDEHRPGYRGQITKNIPTIAEVMKASGYSTYMSGKWHVTVDGAFDAPNGSYPVQRGFDKYYGCLSGGGNYYKPTPVYSNLTRITEFPDDYYYTTAITDSAVSFVKQHPAGKPMFMYVAHYAPHLPLQAPADRVGKCINRYKVGYDVLRKQRFDRLKKLKFIPDEMDYPVFQKEFGGKRPSWETLTRKQQEQWITDMATYAAMIEIVDSGIGELLETIRQKGMLDNTVFIFLSDNGATKEGGYLGQLMADLSNTPYRSYKSQCFQGGTSTPFILSYGDPEKNKMRGQICRQPAHIIDILPTCIDLATATYPSDFKENLPGKSLLPSINGKKIKPRELYFEHQSSCAIISDHWKLVRGSRNEPWELIDLKTDPFETKDLSAQYPKEVKKLEAKWNKWAERSNVFPLEDKPWSERIKYYIERNPDQSGREAK
>Ga0308426_10015244	MRHTLLSWRMLVICFLSLHSLASYAAFQPVYSTAGFYSLPNTGRAVYSMNPAWRFHKGNIEGAEQPGFNDKAWNVVSLPNGVDYLPTEASGCINYQGEVWYRKHFTPEPSWKGKEQFLHFEAIMGKSRIWVNGKLLKEHFGGYLPVIVDVTPYLNYGEDNVIAVWADNSDDPDYPPGKPQDALDFTYCGGIYRDCWMIVHNRIFITDPNYEDEAAGGGLFVSFDKVSEQSAQLKLDTHIRNNSGKSFGGKIMYELYDRDNKCILTKETGLSVNSGNAKQFSSKITVEKPHLWSPDTPYLYKLHVYVKDKAGNIIDGYCRRIGIRSIEFKGKDGFWLNGKPYPYPLIGANRHQDYAVIGNALPNSLHWRDAKKLRDAGLRVIRNAHYPQDPAFMDACDELGLFVIVNTPGWQFWNDKPIFAQRVFSDIRNMVRRDRNHPCVWMWEPVLNETWYPVDFAKNVLDVLKEEYPYPYCYAGCDVTARGHEYFPIQFTHPINGGGGAFNSKDLDPKISYFTREWGDNVDDWNSHNSPSRVNRGWGEVPMLIQAQGYAKNDYQLTSYDILYRTPRQHMGGCLWHSFDHQRGYHPDPFYGGIMDAFRQPKMSYYMFCSQRPAGPNKELIADNGPMVYIANAMTPFSPKDVTVYSNCDEVRLTYCKGGKQYTYHKPANEAGMPSPVITFKDVFDVMHDKKLARQNKQADSYLLAEGIMNGKVVATHKVTPARRPAKLLLWADDEKVQMKADGSDMVTVIAAIADEDGNIKRLNDYEVKFEIEGQGQLVADEATFTNPRPVLWGTAPVLIRSTTTPGKIKIRASVAWQGKQTPVPAELIISTFPSEHTLIADKEELAQAQSTDGRNNEKAITVSSDCEKRVLDLQQELSRLKLKEVEKQQSDFE
>Ga0308426_10015245	MKKLSSLLFLCFAGSVANVHADKRPNILLFLVDDMGWQDTAVPFWNQKTPYNLLYETPNMERLAMKGMKFTQAYANSISSPSRVSLFTGMNSTCHRVTNWTLERNKSNDSPNDSLIYPQWNVNGFCQQDKIEHCTYATSLAQILKDNGYYTIHCGKAHFGARTTPGENPLNLGFDININGGAAGAPGTYQGITYFGNAHDGYPANPFAVPGLEKYYGKDIFLTEALTREAIKALDKERRENKPFFLYMAHYAIHVPLEKDMRFYEKYKRKGLSDNDAAYAALIEGMDKSLGDLMDYLEKNELMDNTIILFMSDNGGLASEPYWRNPLYVQNAPLSSGKGSAHEGGIREPMIAYWPDVTIPNSKSDKYLIIEDFFPTILEMAQIKRYHTVQHIDGVSFVPLLKGTGDSSKKRSLYWNFPNGWGKPGPGFGASCTIRKGDWKLIYYYGMQKKELFNIAEDISEKQNLVDKYPDMVRKLSKELSIYLRQKKAQRPSFKDTGELVPWPDGTL
>Ga0308426_10015246	MKKIIQYLFLLAGGSFILSSCNDFLDKEPLDSVTPDNFFFNESDLAAYAVKHYNFTTHDGWNAGIWKNDNATDNQAATSYDNKWIPGQWKVTEAYSNSNNDPWSFAPIREANYFLETVIPRFEKGEIEGTEANIKHYIGEMYFLRAKNYLSKLQTFGDFPIITKTLPDESGALVAASKREPRYKVARFILQDLDNAIGMLSNNIPGGKNRITKNVALLLKSRAALFEASWLTYHKGTALVPGGPGWPGKTEDITGFNIDTEIAFFLKEAKAAAKEVIGNAVLVQNTAKDCTDEIVKTDEDVYKMSNPYFAQFSADNLEGYSEILMWRQYNLLEYKIMHSAPYYIRVGGNTGYTRNYVESFLCRDGKPIYASDEYKGDGSLLNVRKNRDLRLQLFMMTPSETLSPTIMNGTPDLLPEAPNLLDITEAKCVTGYQVRKGLSDHWYRDGNTAIEGCPVYRAAEAYLNYIEADCMEHNGTSISSEAAGYWGDLRERAGLPRDYAVTVNNTDLSRERDWAVYSAGKEVSPLLYNIRRERRCELMAEGLRMMDLKRWRALDRVKGYIIEGVNLWESDLKDMYMKDGQNLLVQEGETNSNVSSYANSGKYLCPYRTTKTSNLMYDAGYSWCEAHYLDPIAITHFRITASDPNDLSTSVIYQNPGWPTVANEGPIGIK
>Ga0308426_10015247	MKKNNYVQQLWADNPMPAVWKKFPLTMKLLFVFSFCFVGLLCASDSYAQRTIINVEAKNQTVKEVLSQIESQSEFSFFYNDSHVDINRRVSISTGYNNIFTILNEVFKNTNVKYVINNKKIILSTKIPDTSSVKQTIHIKGKVTDISGDPVIGATVMENSTKNGVITDLNGNFTLDVSSPNTTITVSYVGYVSQTVKAQGDKVLSIILKEDMQILDEVVVVGFGTQKKVNLTGSVSTVNADELLSRPVSNVSQALQGLVPGMNFSYASDGNGGEIGADMKVNIRGTGTIGAGSNAAPLILIDGMEGNMNMLNPNDIESISVLKDAAASSIYGSRAPFGVVLITTKKGKAGKATVNYNNSFRWSQAINLPHVADAYTYAMYFNTMQRNDGVTAVQFDDTRLQAIKDYASGVITTTTQPNRNTPTIWDWIGNTDTDWYDVVFGGTAFSQEHSLSVSGGTEKIQYYFSGNYMGQEGMMAIRRDQLQRYSVTGKINAELFPWLHMNYSMKYMRKDYSKPTAMTDNTLYQNISKRWPMEPTVDPNGYPMGNTIIRPILYGGDNNSQTDWLYQQFQIVVEPVKNWKIFGEINYKVIDDFSHTDYLKVPQMNVAGEPYLGSTWQTSKVTENAERTNYFNTNVYSEYSRTFVEAHHVKVMAGFQAELSKWRQLRATKQDLISESIPNINAATGKSTIDASQLTHWATAGFFGRLNYDYKERYLFEMNLRYDGTSRFARNKRWNLFPSFSAGWNVAREVFMEPYNDVINNLKVRGSWGELGNQNTTNLYPYIQLMKFVAEDPNSNWLIENKRPNTANAPDLISALLGWETMRSWNIGFDLGLLSNRLTVSLDWFNRKTINMVGPAPELPVTLGANVPKVNNADMQSTGFELDLGWRDQIRGFNYGVHLLLSDDRQKILRYPNKTGKIDTWYAGEYSGNIWGFETIGVAKSQEEMDAHLASLPNGGQDALGSKWGAGDIMYRDLNGDGKISSGATLNDPGDRKIIGNNSPRFKFGLDLNASWKGFDARLFFQGVAKRDAWLGDNMFWGATGDIWQSACFTPHLDFFREGDDFWSPNTNAYFPRPLSVNYAKNQQAQTRYLQNAAYVRLKNLSIGYTIPARITSKMGISNLRIFFSGENLFTLTGLPQGFDPETIGTGYGSGSYTSGKTYPLSRTFSTGFSVNF
>Ga0308426_10015248	MDYSNIEDLLISYYDGKATADEVREIEAWIKSSDGNKKKAIDIYTLLLMTDAQQVAENIDLNEELTKVKGHMQGSKYHIPWWSWMQRVAVFLLIPMTITIFILLYQSGSAAPIRTQLYEIRTQPGMITSFRLPDSTLVYLNSGSVLKYPSAFTGDIREVSLDGEAYFDVTKDSTRKFIVSTLQNSKVEVLGTRFNLEAFGNMDEVTTTLIEGKVEFIYQQAGTKRKVTMKPGQKTIYNKKNEEILLKSTNGESELSWKDMKMIFDRTPMRDALRMLGKRYNVDFIVNTSKYDKYTFTGMFTDQYVDEILENFKISSCIRWRVIKAKDNDQKKRVIEIY
>Ga0308426_10015249	MEHSNEDAYLLIALRKGEVIAFDSIFKKYYPILCAYGNRFVDNEESKEIAGDAILWLWEHRQTLQVETSLGRYLLKSVYHRSLNCIKQKNLKNQADTIFYEEMEKLIHGVEAFQFQELSRRIKEAIDGLPTSYREAFLMHRFTKKSYKEIAEISGVSIKTIAYRIQQATKFLREDLADLLITTLVCVLTIIR
>Ga0308426_10015250	MKRLPLVIDNMPKEEQKTISFFIGRNLAESEVPLLLITRKEIEYGVNIVSAAFANEKNQEPRLSSVKMFSTFVGRGLL
>Ga0308426_10015251	MINKYKIQLYFLEQLTELRKIKQVTQKKKEAVCQEEKELIRQKNFLVPNPNDSYSRKKFKNIAGMTIGDIAKAYNVKVNDILELIKTKNPYTNSCLSTSKLEIRDLFINRSYFKGIISNYLSFKAQCKIQNNSFKGSSSNLVVREV
>Ga0308426_10015252	MLIEERDKDEDTGSDGANSLPKLELSYSAGVYFFLLKQAKRTIINLKIKK
>Ga0308426_10015253	MGIYERKVDMVEPLKAVLISTPMGGLNKGKGRR
>Ga0308426_10015255	MKDTPIKRHLIDETIEEFQIADFSKATIREVKAIAAKAEATSGVEFIKMEMGVPGLPPSSVGVKAEIEALQNGIASLYPDINGLPELKQEASKFIKAFINIDLKPEGCVPVTGSMQGTFASFLTCSQCDEKKDTILFIDPGFPVQKQQLVVMGQKYETFDVYDYRGDKLKEKLESYLKKGNISAIIYSNPNNPSWICLKDEELKIIGELATQYDVIILEDLAYFAMDFRQDLSNPYHAPYQPSVAHYTDNYILLISGSKAFSYAGQRIGVSCISDKLYHRHYPGFDKRYGGGTFGTVFIHRVLYALSSGTSHSAQFAMAAMLKAANEGKYNFLNEVKIYGERARKLKEIFLRYGFHLVYDKDLEDPVADGFYFTIGYPGMTGGELAKELMYYGVSAISLVTTGSHQQGLRACTSFIKEHQYTQLDERMKLFAENHPIS
>Ga0308426_10015256	MNINSDIFKIQSNNVMPSRGKILISEPFLHDVTFGRSVVLLVDHTEEGSMGLIINKQLPLMLNDIIKEFKYIEDIPLHKGGPIGTDTLFYLHTLREIPGTLPINNGLYLNGDFDAIKRYILQGNPVKGKIRFFLGYSGWECEQLIQEIKENTWIISKEENTYLMNEDIKGMWKEALGKLGSKYETWSRFPQVPSLN
>Ga0308426_10015257	MKQSFLTNERIYLRAVEPEDLDIMYEMENDPSMWDISSFTVPYSRFVLKQYIEGSQSDMFADKQLRLMIMRRNDNRALGTVDITDFVPLHSRGAVGIAVHRNYRQEGYAADALKLLCEYAFNFLFVKQLYAHIAIDNEASLRLFTSCGFTQCGVLKDWLLTHEGYKDAVLVQCMNPKR
>Ga0308426_10015258	MEEQIKRVVKSQKIQYISFWIIPLLLVLLGEAGVLPVGIKADNVRAVYVFETIGILITAVCIPLSLKLFSFVLTKKIDQLTFPVALIRYMLWSAVRLALLEFVVVFNLAGYYFTLSSTGALCALIGLTASFFCLPGEKRLRAELHINKE
>Ga0308426_10015259	MNQQYPSTLLEKAVGEFSKLPGIGRKTAMRLVLHLLRQDTSVVEAFGSSIITLKHEVKYCKVCHNISDTETCQICANPQRDASMVCVVENIRDVMAVEATQQYRGLYHVLGGVISPMDGVGPGDLQIESLVRRVAEGGINEVILALSTTMEGDTTNFYIYRKLEKMGVKLSVLARGVSIGDELEYTDEITLGRSIVNRTTFTGTV
>Ga0308426_10015260	MNLQKTTFYLFTLISLVLTSCSSDDENKNDTQVLVTVISADDKPLSNEIVQMFDEKTYEEFKKDNRTTPTAYALTNSKGVATFIFTYDEWFESSKDRFFTFAVQYGSGTENYEIWSSGRTIRSGSVTQIELKLKPL
>Ga0308426_10015261	MQNIIITFIVFFTLRLLSLAYSIRNEKRLLKNGAVQYGKVNSLLLTLAHVAYYLSALYEAYISGTTFNCFSVCGVLVMGFAYAMLFYVIYKLHDVWTVKLYIVPGQRIEKSFLFRTVRHPNYYLNIIPELIGVGLLCNAWYTLFIGLPIYVCLLAVRIRQEEKVMKKLLEN
>Ga0308426_10015262	MKTISRIATVLALLASIIPVYAVMGIVLDPNGDGNLLITLGTLTPILGGLLMGIVKLVKKSPKSATIYSIISLSISAVVYAVILT
>Ga0308426_10015263	MMILVTIVCYFAILLLIARITGRKGGSNAAFFKGENQSPWYIVAFGMIGASISGVTFVSVPGMVKAMDMTYMQTVFGFFFGYLAVAHILLPLYYKLNLTSIYTYLDTRIGKRAYRTGASFFLLSRMLGTAAKLYLVCLILYTYVFRDMGIPFWSIAAGSVALVWIYTHKSGIKTIVWTDTLQTFCLIAALICILVFVTAKLNLDFSGVIQTISNNEHSRIFVFDDWMSRQNFFKQFLSGIFIVIVMTGLDQDMMQKNLSCRSLRDAQKNMYCYGFAFAPLNLLFLGLGILLLVLAQEMQLELPATGDDILPMFATQGYLGEGVLILFTIGIIAAAFSNSDSALTAMTTSFCIDLLDTGKDTEGIARKKRNRVHIGLSILLVFFICLVDALNNQSVIDAIYIIASYTYGPLLGMFAFGLFTRRQTNDRYIPFIAIVSPLICYAADRLARQETGYQFGYELLMLNGMLTFAGMWIASRKATKK
>Ga0308426_10015264	MEITNAEFVISNTDVKKCPAGTFPEYAFIGRSNVGKSSLINMLTARKGLAMTSATPGKTMLINHFLINNSWYLVDLPGYGYARRGQKGQEQIRTIIEDYILEREQMTNLFVLIDSRLEPQKIDIEFMEWLGENGIPFSIIFTKADKLKGGRLKMNINAYLKELRKQWEELPPYFITSSEECLGRTEVLNYIESINKELYSK
>Ga0308426_10015265	MKRELLSLAVLATLLFVPATGRAQSIKDLFNKDNISKVVNAVTGHTETVDMTGTWRYTGSAIEFESENLLKKAGGTVAASAAEQKLDEQLAKLGIKEGQLSFTFNTDSTFVSTLGKRKLNGTYSYNPTTGMLQLKYMKLIPMNAKVNYTTQQMDLLFEADKLLKLITFLSSKSSSATLKAISSLADSYDGMMLGYELKR
>Ga0308426_10015266	MIKAIGLTKIFRTESVQTTALNEISIEISEGEFVAIMGPSGCGKSTLLNMLGLLDNPTSGQLWFIDKEVSRYSENDRTDMRNGNIGFVFQSFNLIDELTVFENVELPLLYAGVPVRERVERVNKALERMQIAHRAEHYPQQLSGGQQQRVAIARAIVTNPRIILADEPTGNLDSTNGNEVMVLLKELNKDGATIVMVTHSEENAREANRIVRMMDGCILTESKR
>Ga0308426_10015267	MISHYLKVALRLIKRSFLFSTINMLGFVLGMAAAFLIYLWVVDELTFEDYNPDAGRIFRVIEANCTESGEIVESPFTAIPLAEAFRKEFPQVEQATYVKARELRSLCLKDRNLSADMICVDTTFFDMFPFKVAEGDPSKLKSGFNHIVLSEKMARKFFGTASAIGQQLIYTEGMDTEYSLTVVGVVKVPRKSHLQFDAVVGQALFDKMNENVYIYRSGTDWDRREANVYVKMRSGSSMSDADRNQMSRLLSNRVHAERLLRFQPLNDIHLKTDFVDVSVRNHGNMTSIFLFIALAVLIVFMGAFNFTTLSTAWAALRYKEIGVRKVTGAKRKTLIVQFLSESLVQAFISLVLALALTELLLPLFNQMMGKDITLQFSWSVLAYIVVGIVGVGCLSGSYPAFYLSAINPLMAFKGGQKSGKKGGLIRGLLCVQFVIAITLLLYTGIVFKQLNYLQNKDLGLNRENIVSVYTSLWYNVDGFRQEILKNPNILSVSMGAEIADYMEDSKGQGDVLQWTDSEGKVDSLRMMCIWADGNFVNTFGLKLLKGEILKADGGAYFSGVYDFPIIINETAWKAMNVSDPVGMEISGGFGVGSFKKRIVGVVQDFNFQSLREKIKPAYLMYSPECLVNIHIKISPEHKQETLAFIQKKFEEMAPLFVKEFKYQFFSDALNRNYEKERQQGRMLFSFTVLAIVIAMMGVFGLVSLSTRQRTKEIGIRKVNGAHSDRIVKMFCLEYLKWVGIAFVIACPSGYLLMYYWLSDFAYQTAISWWLFPLVGLIIAGITLLTVIGQTWRTASQNPVKSLRYE
>Ga0308426_10015268	MKRRCCYIKSLFLASIICLSACGSKNPGVSKEELKKEFVKDRTQKDSPVEESAPSEFAEDYQAPPGIKYQPRIMTEGAIVLNVESALKNVRPFRLSDLGKEVNYKKMEPRCDGSSLIRIDDDFLVFAEDGLWLLDRDFEKKKMLVRSDLKVIHSGGGSMKVEGGYFLRDFYYDPAKGQLRFTCRNMKTGKAHLVVTPWAELLASPQPVELKSIRSKLPIDRNYLFSMPDGYGMSVSCSDELYTMGLKGDTLCHFVLGDNERYKARLFEAEGDIVYYYQGNTMFYHAYGGKIYRIKNASTLEVAYKLDFGSLPHLTGARVAGGADVGNSYFLTSCVDTDRFLFLSIDKGYDSINARKNRSVKLYSLVYDKRSGEFFSLPVVSDKVNPEQPLIIADLPESLPFWPNRSIEGNPARFFSKSSLLELYPVQMRENGQVEKLSETDNIWLIIK
>Ga0308426_10015269	MTLKRGRILIADDNEDILFTLKMLLRPIAETITVTTDPRELLPILSRTHHDVILLDMNFRSDAVSGREGFRWLEEILKLDPKAVVIFITAYADTEKAVQAIKQGATDFIAKPWQNDKMIATVSAALQLSFSRTEVESLKEQKEALAAPSPEPTRIIGESAAMQAIFQTIRKLADTDANLLLLGENGTGKDLIARYVYEQSPRKNGIYVPIDLGSIPETLFESELFGYEKGAFTDARKNKPGRLEVASGGTLFLNEIGNLSLPLQAKLLSVIEQRKSSRLGATASYPVDVRLICATNTDLYTAIDNGQFRQDLLYRINTIEIRIPPLRERGNDLFLLADHFLQHYRKKYKKEVRTISKEARKRMQLYHWPGNVRELEHTIERAVILSGSSTLTPDDFMLRPALQEQPSEKERYNLERQERETIDEVLRLCAGNITVAAEMLGITRTSLYRRIEKYGL
>Ga0308426_10015270	MKQKWVKHPLLLTAALLLCCFITIWLGMHGFYISLLVAGCVTLFVAYTIYRYILRSARAMAQLIWAIRYSDFLSLPAQREEHLHSLPAELWDELNEALDFYKQNLQKKESQLQYFQALANHIDLSVLVYTPSGKIEWLNEAAKRLLGKSTLKSVEDLADFQPELPSRLYSLKAGDLSVLQVQKEEERIQLALSGMEFVIQGRPLIVASMKNIHSVLDNQETEAWQKLIRVLTHEIMNSITPVTSLSELLEQQIGNFDGDAEERKEILQMLQTIRRRGDGLIRFVNSYREVSHLPQPLLKIYTDRELLAGIAQLMHTDRDDLHLVLPDKPLRLIIDKDLIEQVLINLIRNARENDATDIRLSTGLSSGERPYIRIEDNGTGIEQEVLERIFVPFFTTKTTGSGIGLTISRQIMHLHHGTITASSETGKGSTFTLLFPPLF
>Ga0308426_10015271	MKKILFFITMMVLSVGLVQAQGKAEIKFDKTTHDFGTFSENNPIVSCTFKFTNIGDGPLVIHQAVASCGCTVPEYTQEPIMPGKTGTIKVTYNGTDKYPGHFKKSITLRTNAKTEMIRLFVEGDMTAKDAK
>Ga0308426_10015272	MKQEEDKFTGLPENAFRELKPGEVYNPLMSPTKTYPEVTLWSVAWGIAMAILFSAAAAYLGLKVGQVFEAAIPIAIIAVGVSGAAKRKNALGENVIIQSIGACSGVIVAGAIFTLPALYILQAKYPEMSVTFMQVFISSLLGGVLGILFLIPFRKYFVSDMHGKYPFPEATATTQVLVSGEKGGSQAKPLLMAGLIGGLYDFIVATFGWWNENFTTRVCSAGEMLAEKAKLVFKVNTGAAVLGLGYIVGLKYASIICIGSLAVWWIIVPGMSLFFGDSVLNQWNPEITATVGSMSPEQIFSHYAKSIGIGGIAMAGVIGIIKSWGIIRSAVGLAAKEMGGKGDVEKNVIRTQRDLSMKIIAIGSIITLILVVLFFYFDVMQGNLVHTLVAILLVAGISFLFTTVAANAIAIVGTNPVSGMTLMTLILASVVMVAVGLKGPSGMVAALVMGGVVCTALSMAGGFITDLKIGYWLGSTPAKQEAWKFLGTIVSAATVGGVMIILNKTYGFTSGQLAAPQANAMAAVIEPLMSGVGAPWLLYGIGAVLAIILTFFKVPALAFALGMFIPLELNVPLVVGGAINWYVTTRSKDSALNTERGEKGTLLASGFIAGGALMGVVSAAMRFGGINLVNDVWLNNTLSQLAALVAYVLLILYFIKASMKVK
>Ga0308426_10015273	MKYIAAFLVLFIATFSFAQKPVELPLWPNGAPNDNGLDAQQPTITVYRPSHPNGTTVIMCPGGAYVNLAMAHEGHDMAAWFNAQGITYAVLKYRMPNGNSQVPLSDVEEAIRIVRRHAKEWNIRPERVGIMGASAGGHLASTLATHYSSEETRPDFQILLYPVITMDRSFTHMGSHDSLIGKDASAETEEKYSNEKQVTPNTPQAFIVLSSDDSAVVPANGVCYYLALQKQGVPASMHIYPTGGHGWGFHDSFVYKRQWTEELEKWLRDGVKFSR
>Ga0308426_10015274	MKTIRTLLLCTSLLAGTVAAQENSLVLSNGLGFVDTPYKAGTLEVDDAEDLIINCDEVDCTTFVEYALAMALCPQQGDDMQESDFARNLQRIRYRDGKIDGYTSRLHYISDWINNGVRQGFLEDVTAAHSPFTQKLSISYMSTHPQLYKSLKNSPENVAQMAKYEKALSGKEVHYLPKDKLEPDGLPWIKNGDIIALTTNTPGLDVSHMGIAIYIKGQLHLLHASSKEGKVIVDKSALSQMLKDRKSLTGIRVLRMKK
>Ga0308426_10015275	MKTITTDWELIPYSEAWSRQTEWFDALVHAKQGGEKYENRIIFCEHPHVYTLGRSGKENNMLLGEEQLKAIGATLYHIDRGGDITYHGPGQLVCYPILNLEEFGLGLKEYVHLLEEAVIRVCASYGVEAGRLEKATGVWLEGDTPRARKICAIGVRSSHYVTMHGLALNVNTDLRYFSYIHPCGFIDKGVTSLQKELGHSVDMDEVKERLGSELLTFLLSK
>Ga0308426_10015276	MKFDFPQVDLPCELLAWNDVTEDILNIYKQSCRLKAGIFAICTEGKMTATINLIDYEIKPNDLITLLPGTIIQFRERTEKVRLCFAGFSSECVERINLIKSMVSSFSKITECPIVELQEDIASYLKDYFSLLARVTCDERFSLPSEMTEVSLKSILTAVGLIYQKYSRKDHNTNRKEEICRELVGLVTEHYAEERRAQFYADKLGISLQHLSTTVKQVTGRNVLDVIAYVVIIDAKAKLKSTHMTIQEIAYSLNFPSASFFGKYFRRYVGMSPLEFRNS
>Ga0308426_10015277	MGNIIKKAFPVLNMHCAGCANNVEKTVKKLAGVVDASVNFATNTLSVSYEADKLTPGEIRAAVLAAGYDLIVEEALKEERQEEAQEKHYRLLKRQVIGAWIFVVPMLLFSMVLMHVPFSNEIQLILALPVMIFFGGSFYVNAWRQARLGRSNMDTLVALSTSIAFLFSVFNTFFPEFWYNRGLEPHVYYEAAVVIIAFVLTGKLMEERAKGNTSTAIRKLMGLQPRVARVLRGGVEEDILIDQLQAGDLVVVRPGEQIPVDGRLSEGESYVDESMISGEPIPVEKKTGDRVLAGTINQKGSFVIKASSVGSETVLARIIRMVQEAQGSKAPVQRIVDRVTGIFVPVVLCIAVLTFVIWLLVGGTDYFSHALLSAVSVLVIACPCALGLATPTALMVGIGKAASNHILIKDAVALEQMRKVDVVVLDKTGTLTEGHPTVSGWLWAQVQEEHFKNVLLAAELKSEHPLAGAIVSSLQEVEKIVPAQLDSFESITGKGIKVVYQGETYWVGSHKLLKDFSASLSDVLAEMMVQYESDGNSIVYFGRGSEVLAVIAIADQIKPTSAEAVKELKRQGIDICMLTGDGQRTALAVSGKLGIDRFVADALPDDKEEFVRELQMQGKTVAMVGDGINDSQALALADVSIAMGKGTDIAMDVAMVTLMTSDLLLLPRAFELSRQTVKLIHQNLFWAFIYNLIGIPIAAGILFPINGLLLNPMLASAAMAFSSVSVVLNSLSLARK
>Ga0308426_10015278	MKTKKMIATLVVALLSVTAVAAKDFRTVVFKVAQMECANCERKVKNNIKFEKGLKNFKTDLKTQTVTITYDAEKTNVEKLKEGFRKFKYEAVVIKEAKETDKK
>Ga0308426_10015279	MKYILLTGLLLGSLTVQAQVSGTVKDQAGEPIIGANVFWKNIPGGVATREDGTFSISKPDRGSHLIVSFVGYENDTIQVKDKNAVLDVVLREGMELSEVNIVSRKLSTLKLRNSVMNEEIITSDELCRAACCNLGESFVTNPSVDVSYSDAATGAKQIKLLGLSGTYVQMLTENIPNYRGAASPYGLGYVPGPWMHSIQVSKGISSVKNGYEALTGQINVEFKKPQLPEADWVSANLFASTTNRYEANADATVKLSKRWSTSLLAHYENETKAHDGNDDGFADIPRIEQYNFWNRWAYMGDHYVFQAGIKALDESRKGGQVSHSGVPAADRYAIDIETRRYEAFAKNAYIFNKEKNTNLALILSGTLHNQDALYGRKIYDVDQSNAYASLMFETEFTKQHSLSAGFSYNYDGYDQHYRLTNNADTPLTKAFARESVGGAYAQYTFNLENKLVVMAGLRGDHSSEYGFFVTPRAHIKYNPNDFVHFRLSAGKGYRTNHVLAENNYLMASSRKVSIASHLDQEEAWNYGASISGYIPLFGKTLNLNLEYYYTDFLKQVVVDMDTNPHKVAFYNLDGRSYSQVFQVEATYPFFQGFSLTAAYRWTDAKTTYNHRLMEKPLTGKYKGLVTASYQTPLGLWQFDATWQMNGGGRMPDPYTLADGTPSWDARYKGFSQLSAQVTRYFRRWSVYIGGENLTNFKQKNPIIDAANPWGDHFDSTMIWGPVHGAKGYIGVRFNLARD
>Ga0308426_10015280	MPGTRFRWRYHIRSFQHLVTEKRTQQIRYLVAKEYADRSRDRRFERLLHQVKFIDSRRTSLTPARFMEFKIELITEAAFVGTTAICRLTTTATILNDRDSRPYIYYKEGKNNSEYIAESLHNGCKDKQI
>Ga0308426_10015281	MKKQYVSLLAIILATSGFLFSCGDKMNKNTGALEFDSIQVNETAHLFGDTAKPACNLTINFTYPVKSSDNKLKDSLNSYFIAACFGEGYIGEKPAKVVKEYTEHYVKEYRTDLEPMYAEDEKNKESEGSIGAWYSYYKGIESHVQLYYKNLLVYRINYNEYTGGAHGIYMTTFLNMDLINLRPLKLDDIFTGDYKEALTDLLWNQLMADKKVTTHEALEDMGYGSTGDIAPTENFYLDKDGITFYYNVYDITPYAMGPVEIKIPYEMMEHMLGSNPIIGEMKAQ
>Ga0308426_10015282	MDTTEQTSSLPSTGGETGVELLLKYFPDLTEEQRKQFASLYELYIDWNSKINVISRKDIENLYEHHVLHSLGIARVIRFRPGSKVMDLGTGGGFPGIPLAILFPDTKFHLVDSIGKKVRVATEVANAIGLKNVTFRHARAEEEKQTFDFVVSRAVMPLADLIKIIRKNISSKQQNALPNGLICLKGGELEHEAMPFKHKTTMHSLSEDFDEEFFQTKKVVYVTI
>Ga0308426_10015283	MKIKRFEFNMFPVNCYVLWDETNEAVVIDPGCFYDEEKQALKNFIVTNHLNVKHLLNTHLHLDHIFGNPFMLREFGLSAEANQADEYWIDEAPKQSRMFGFQLNEAPVPLGKYLHDGDIITFGNTTLEAIHVPGHSPGSLVYYCQAENCMFSGDVLFQGSIGRADLTGGNFDELKEHICSRLFVLPNETIVYPGHGAPTTIGIEKAENPFFR
>Ga0308426_10015284	MKTDLLACRHIGVNKADAEVMLRKIGVGSLDELIDKTIPANIRLKAPLALPAPMTEYEFARHIAELASKNKLFTTYIGMGWYNTITPAVIQRNVFENPVWYTSYTPYQTEVSQGRLEALMNFQTSVCDLTAMPLANCSLLDEATAAAEAVTMMYALRSRNQQKSGANVVFIDENIFPQTLAVITTRAIPQGIEIRTGKFRELEFTDDLFACVLQYPNANGNAEDYREFTEKAHAANCKVAVAADILSLALLTPPGEWGADIVFGTTQRLGTPMFYGGPSAGYFATRDEYKRNMPGRIIGWSKDKYGKLCYRMALQTREQHIKREKATSNICTAQALLATMAGFYTVYHGQEGIRNIASRIHSITAFLEKNIGKLGYKQVNKQYFDTLRFILPDSISAQQIRTIALSKEVNLRYFDNGDVGLSIDETTDIAAVNILLSIFAIAAGKDFQKVDDVPETSTISKELKRQSPYLTHEVFSKYHTETEMMRYIKRLDRKDISLAQSMISLGSCTMKLNAAAEMLPLSCAEFMCMHPLVPEDQAAGYRELIHNLSEELKVITGFAGVSLQPNSGAAGEYAGLRTIRAYLESIGQGHRNKVLIPASAHGTNPASAIQAGFTTVTCACDEHGNVDMDDLRAKAEENKEDLAALMITYPSTHGIFETEIVEICQIIHDCGAQVYMDGANMNAQVGLTNPGFIGADVCHLNLHKTFASPHGGGGPGVGPICVAEHLVPFLPGHGLFGNSQNEVSAAPFGSAGILPITYGYIRMMGTEGLTMATKIAILNANYLAACLKDTYGIVYRGANGFVGHEMILECRKVYEETGISENDIAKRLMDYGYHAPTLSFPVHGTLMIEPTESESLAELDNFIHTMLTIWNEIQEVKNGEADKGDNVLINAPHPEYEVVSDRWEHCYTREKAAYPIESVRENKFWVNVARVDNTLGDRKLLPTCYGCFD
>Ga0308426_10015285	MKTNEVLETIKARRSVRVYDKKQVPSEDLNAILEAATYAPSGMHYETWHFTAVRNAAKLEELNNRIKGAFAKSDDKRLQERGHSETYCCYYHAPSLVIVSNDPTQWWAGMDCACAIENMFLAARSLGIGSCWINQLGTTCDDPEVRAYLTSLGVPENHKVYGCVALGYQAEGVSLKEKTVKEGTITIVE
>Ga0308426_10015286	MAFEATKREWSELYVFFRLLADGKVSLGTPQAKKEDEKCWPIAMIQREEHDGTRRYYIEGEDIRMEGEKVGKSLPREDFAMVADLILNAIKGSSTDEVTSPDGVEEFLDEAGIFDLEARTENRTDFSIAFWHPEAPLAGFNVRSRLSAMNPLLDGGRAANLKLEQSGVKFAAPTVNKINALPESPTEVAERMMMIERLGGVLKYSDVADRVFRCNLLMIDLHFPRVLAEMVRTMHLDGITRISELTELMKTVNPLKIKEELISKHGFYEFKMKQFLLALALGMRPAKIYNGTDSAVEGILLVDGSGEVLCYHKSEKKTFEDFLYLNSRLEKGSVDKDKYGFLERENGVYYFKLNAKIGLIKR
>Ga0308426_10015287	MSEDTYKTITEVSEGTYTEKRSKFIAIALPVRTLEEIKNHLETYQKKYHDARHVCYAYMLGHERKNFRANDNGEPSGTAGKPILGQINSNELTDILIIVVRYFGGIKLGTSGLIVAYKAAAAEAIAAATVVEKTVDEEVTVLFEYPFMNDVMRIVKEEEPEILSQSYDMDCSMTLRIRQSAMPRLRSRLEKVETARILDEEEGNE
>Ga0308426_10015288	MGRKEEYKLQNEQFMQALCAEADVCELPCGILYKVLEEGSGTATPRPGSVVSVHYRGTLINGREFDNSWKRNCPEAFRLSEVIEGWQIALQKMRVGDRWIIYIPYTMGYGTRTSGPIPAFSTLVFEVQLLGIA
>Ga0308426_10015289	MAIIKPFKGIRPPQDLVEQVASRPYDVLNSEEARAEAAGNEKSLYHIIKPEIDFPVGTDEHDEKVYTKAAENFRLFRDKGWLVQDDKENYYIYAQTMNGKTQYGLVVGAYVPDYMNGVIKKHELTRRDKEEDRMKHVRVNNANIEPVFFAYPDNAVLDTIIRKCTAQKPVYDFIAPGDGFGHTFWVIDDNDDIAVITKEFAAMPALYIADGHHRSAAAALVGAEKAKQNPDHRGDEEYNYFMAVCFPANQLTIIDYNRVVKDLNGLTPAEFLTALEKNFVVEEKGKEIYKPAALHNFALYLEGKWYSLTAKPGTYDDNDPIGVLDVTISSNLILDEILGIKDLRSDKRIDFVGGIRGLGELSRRVDSGEMKVALALYPVSMKQLMDIADTGNIMPPKTTWFEPKLRSGLVIHELE
>Ga0308426_10015290	MKVLVATEKPFAKIAVDGIKKEIEGAGFELALLEKYTDKAQLLDAVKDANAIIIRSDIIDAEVFEAAKELKIVVRAGAGYDNVDLNAATAHGVCVMNTPGQNSNAVAELVFGLLVYAVRNFYNGTSGTELMGKKLGIHAYGNVGRNVARIAKGFGMELYAYDAFCPKDVIEKDGVKAVDSAEELYKICNIVSLHIPATAETKNSINRDLLKNMPKGAILVNTARKEVINEDELIQLMEERPDFKYITDIMPAANAKFTELFAGRYFSTPKKMGAQTAEANINAGIAAAKQIVGFLKEGCEKFRVNK
>Ga0308426_10015291	MKKHNFSAGPSILPREVIEETAKAILDFNGSGLSVLEVSHRGKDFQAVMDEAVALFKEILNIPEGYSVLFLGGGASMQFCMVPYNFLEKKAAYLNTGVWAKKAMKEAKGFGEVVEVASSADANYTFIPKDFTIPADADYFHVTTNNTIYGTELKGDLDSPIPMVADMSSDIFSRPVDVSKYICIYGGAQKNLAPSGVTFVIVKDDAVGKVSRYIPSMLNYKTHIDGGSMFNTPPVLPIYSAMQTLRWIKAQGGVKEMDRRATEKADMLYAEIDRNKMFVGTAAKEDRSRMNICFVMAPEYKDLEADFLKFATDKGMSGIKGHRSVGGFRASCYNAMPKESVQALIDCMQEFEKLH
>Ga0308426_10015292	MNGLKEILDRLKIEQLNPMQEASIEAFNKGGEDLILLSPTGSGKTLAFLLPLVGSLRADVKGVQAVVLVPSRELALQIEQVFKAMGTEFKAMSCYGGRPAMEEHRTMKGMQPAVIIGTPGRMNDHLSKQNFDASTVSLLVIDEFDKCLEFGFQEEMATVIGQLPDLKRRFLTSATDAEEIPQFTGLNRTIKLDFLTNDVEESRLRLMKVVSPAKDKIETLYKLLCTLGSSSSIVFCNHRDAVDRVSALLTEKGVSNERFHGGMEQPDRERALYKFRNGSCPVLVSTDLAARGLDIPEVEHIIHYHIPVNEEAFTHRNGRTARWDATGTSYLILNPEERVPDYIPSELDIFDLPENAPRPSKPQWITIYIGKGKKDKLSKIDIAGFLYKKGNLAREDVGAIDVKDHYAFVAVRRSKVKQLLTLIRGEKIKGMKTVIEEAD
>Ga0308426_10015293	MTSLILASIGVFLVVIILLVIILLVAKSYLSPSGEVTITMNGEQQLKTSQGGTLLGTLSANNVFLSSACGGKGSCGQCRCQVLEGGGEILPTETGFFSRKEQADHWRLGCQVKVKQDMSIKIDESILGVKEWECEVISNKNVATFIKEFIVALPPGEHMDFVPGSYAQIKIPTFSMDYDKDIDKSLIGDEYLPAWEKFGLLGLKCRNDEPTIRAYSMANYPAEGDRIMLTVRIATPPFKPKDQGPGFMDVMPGIASSYIFTLKPGDKVTMSGPYGDFHPILDSKNEMMWIGGGAGMAPLRAQIMHLTKTLHITDRTMNYFYGARALNEVFYLEDFLQIEKDFPNFKFHLALDRPDPAADAAGVKYTAGFVHNVIYETYLKNHEAPEDIEYYMCGPGPMSKAVEKMLDDLGVPAKNLMFDNFGG
>Ga0308426_10015294	MEQLLSLFVRSIFVDNMIFAFFLGMCSYLAVSKNVKTAVGLGIAVTFVLIVTLPVNYLLQTKVLAANAIIEGVDLSFLSFILFIAVIAGIVQLVEMVVERFSPSLYASLGIFLPLIAVNCAIMGASLFMQQRITMDPSNPQAITGVGSAVVYALGSGIGWLLAIVGLAAIREKMAYSDVPAPLKGLGITFITVGLMAMAFMCFSGLKL
>Ga0308426_10015295	MSQLFSKKNKEVFATPLGLNNPVTVQVLGICSALAVTAKLEPAIVMGLSVTVITAFSNVVISLLRKTIPNRIRIIVQLVVVAALVTIVSEVLKAFAYDVSVQLSVYVGLIITNCILMGRLEAFAMANGPWESFLDGVGNGLGYAKILIIVAFFRELLGSGTLLNFRIIPESFYKMGYINNGLMLMPPMALIICACIIWYQRSRCKELQEK
>Ga0308426_10015296	MNTNSNSYTIIYASVMVVIVAFLLAFVSSSLKAIQNKNQELDTKKQILAALNIRDVKDADAEYNKYVKGDMLMNVDGTLTENTDGFSISYEKEAKENNRLHVFVCDVDGETKYVVPVYGAGLWGAIWGYVALNADKDTVYGVYFSHASETPGLGAEIATTAFQGEFSGKKVLKDGQVALAVEKNGKVTDPAYQVDGISGGTITSKGVDAMIKACLSQYDKFLTNN
>Ga0308426_10015297	MKALRNYLDKIKPNFEEGGKLHAFRSVFDGFETFLFVPNTTSKSGAHIHDSIDSKRIMSIVVISLIPALLFGMYNVGYQHFTHTGAQGGFIEMFIYGFLAILPKIIVSYVVGLGIEFVVAQWKKEEIQEGFLVSGILIPMIVPVDCPLWILAIATAFAVIFAKEVFGGTGMNVFNVALVTRAFLFFAYPTKMSGDAVWVAQDSIFGLGNTVDGLTAATSLGVASTATDPNGFPAFSWDMVTGLIPGSIGETSVIAILIGAAILLWTGIASWKTMLSVFVGGAFMGWIFNAVGPDTAMAHMPWYEHLVLGGFCFGAVFMATDPVTSARTETGKYIFGFLIGAMAIIIRVLNPGYPEGMMLAILLMNIFAPLIDYCVVQSNIKLREKRAIKSNN
>Ga0308426_10015298	MANVIKLRKGLDINLKGKAAEELSTVKEPGFYALVPDDFPGVTPKVVVKEQEYVMAGGPLFIDKNHPEVKFVSPVSGVVTSVERGARRKVLNIVVEAAAEQDYEEFGKKDVSKLDGEAVKAALLEAGMFAFMRQRPYDVIADPTVAPRAIFISAFDSNPLAPDFEFALKGEEANFQTGLDALAKIAKTYLGISSKQKTTALTQAKNVTVTVFDGPNPAGNVGVQINHVAPVVKGETVWTIGAEAVIFIGRLFNSGRVDLTRTVAVTGSEVLKPAYCKLKVGALLTNVFAGNVTKGMELRYISGNVLTGKQVKPNGFLGAFDSQLTVIPEGDDIHEMLGWIMPRFNQFSVNRSYFSWLMGNKKEYVLDARIKGGERHMIMSGEYDKVFPMDILPEFLIKAIIAGDIDRMEALGIYEVAPEDFALCEFVDSSKLELQRIVRAGLDMLRAEMM
>Ga0308426_10015299	VTKNPEKDAIFAKKKEKAPLLTKLLYHMNKRILSVFVLSAAFLSVYAQQDKGGISSEMLNRIKQNYQGTTTDKAIRNAIGNNDIRKLALNQDNLKGMDTHFSIKVDSKGITDQKSSGRCWLFTGLNVMRAKAIARYGLGSFEFSQNYNFFWDQLEKANLFLQGVIDTREKPMDDKMVEWLFRNPLSDGGTFTGVADIVSKYGLVPKEVMPETNSSENTSRMAGLIAEKLREFGLQLRDQAAKGDKLPALENSKTEMLGTVYRMLVLNLGVPPTEFTWTRKDEKGNPVETAQYTPMSFLEKYGDKNLLDNYVMLMNDPSREYYKCYEIDFDRHRYDGRNWTYVNLPADEIKEMAIASLKDSTMMYFSCDVGKFLNSERGLLDVNNYDYASLMGTTFGMDKKQRVQTFASGSSHAMTLMAVDIKDGKPVKWMVENSWGAANGYQGHLIMTDQWFNEYMFRLVVEKKFATPKVLEVLKQKPVRLPAWDPMFAPEE
>Ga0308426_10015300	MAIMPATFTVAQEEGTTLSTDTTKQDSIPALSKRELRRQRVARRNLHYNILGGPSYTPDFGLLIGGSGLMTFRMNPSDTTQQRSVVPVAIALMFNGGLNLFSKPQLFFKGDRFRIFGQFSYKNTQENFYGIGYSTNKDYVRSDTTSQYRYSGLQINPWFLFRLGESNFFAGPQVDLNYDHMYDPAKYLVDQPSYKAAGGTEKGYKNFSSGVGFLLTYDTRDVPANAYRGMYLDFRGMMYQKFLGSDNNFYRLEIDYRQYKTLRKRGVLAWTAQSKNVFGDVPLNKYALSGTPFDLRGYYMGQYRDKSSHVVMAEYRQMINTDKGNWVKRMLSHVGYVAWAGCGFMGPNPGKIEGVLPNMGVGLRIEVQPRMNVRLDLGRNMVNKQNLFYFNMTEAF
>Ga0308426_10015301	MKRILFIFISIPLLLFGAVSLVYAQETSDYSKLTTEDYTNISLPPLDLLFENAKGGPIYELAGVKEQIERKLLAKERRAFLKFFSARGTYQWGKVGMDNTFTDVSTPIMYNYNTSKQTMYTIGGAINIPFDELFDLSPRVKRQKLNVKAAALEREVKFEEMKREIIEMYATATSQLNVLKLRAEALELATMQYDVAEKNFVNNIIDTGNLSVEKQRQSAALEAFEKSKFEVIKSLMILEVITRTPILRK
>Ga0308426_10015302	MDYVFYLLRSLYRVKWWILLGTALITAFVYFRIGRMQGGYNVESTLYTGVVSGYGIEEETKVDWALAQNSMDNLVNILQSESTLKRVSLRLFSRVLVKGRPDKDNEGITASSYNYTYNHMKNSKDGKALVALIDRNSEDKTMENFMKYERPDKENYIYGLFYFQHVFYSFQALKKIKVERKGNSDLIKTSYQSGDPGIAYNTIDILMKEFVNEYQALRYGGTDKVIEYFEAELKRIGKELAGQEDNLTQYNVDNRIINYYDETKEIAAINKEFELREQDVEFAYNSSKAMLMELERQMDANSKLLIHNVQLVDKLKQTSNLTGKITEMETISSPNDSTGTKLQAYKDRLAQNRKELSSIASRYVNGQHSKEGVARNTIVEQWLDQLLLFEKAKAELKIVQKSRNDLNAKYTHFAPVGTTIKRKERIINFTEQSYLTNLKSYNDALLRKKNLEMTAAILKVLNPPAYPINQESVGRRKIVAMACAGTFIFLVAVFLLIELIDRTLRDTTRTRKLTGGIVLGSYPAPMKPSPVNKQCEDMATRYMGTAIQRFFTGRAEGLPFILNLLSTEEGSGKSYLAERLKNYWESLGLKVRLLTDGVDFDSGSPGFILSQSLKEIYTPQSEEIVIVEYRNLKQINIPTPLLQEAQLNLLVASAILGWKATDKVLLQKLRLQIGKPPYFYLNRAPKYEVETYTGMLPPYTWMRKQMYRISQLALTERSLYRLHSKKTSKDNLQDDDDDE
>Ga0308426_10015303	MTMMMNDEEIYKERDPDTSEPVFYLLFASQLILMLMGMFMSVKMGLVTLPIVTVLGVIALGRCSSRSTDWKRGRNLMAGLILIWGLYCLFEVGNSNHVQEAWNIAITQYFFYPLLCAFLVPLTIRNYKGIEALLLIWSVFVLIATLKGYWQKNHGFNERELYFLYVLGGYRTHIIWSGIRYFSCFSDAANYGVHAAMAATTFGLSAFFVRKKWMKIYFGVITLCALYCIGISGTRAAVGVPLGGILLYVLISKNWKGFVLGVVSLFAVFSFFYFTNIGDSNQYVRKMRSAFRPNKDASYQVRVENKNNMKALMAVRPIGYGLGLSKGARFQPRELMHYPPDSWLVSVWVETGIIGLVLYLLVHGVLFAWCSWLLMFKVMNKRLRGLLAAWLCMAAGFFVAAYVNDVMQYPNSIIVYTGFALCIAGPYIDPVMQKEEEELKKKKNKTEQEEFY
>Ga0308426_10015304	MKQTPPVISFITICYNGLNDTCELIESLRATVHSVSYEIIVVDNASRQDEARMIQERYPFVRTLRSEKNLGFAGGNNLGIQIAQGQYLFLINNDTYLVEDGLPALIERLESSPRIGAVSPKIRFAFPPQNIQFAGYTKLSPYTMRNKALGMGCPDDATFSTPRPSAYLHGAALMLKREVIWKAGLMPEIYFLYYEELDWCTSMTRAGYQLWYEPRCTVFHKESQSTGRQSPLRAFYMMRNRMLYAWRNLSGMKRCLSIVYQMLVVAPKDSLRFALKGQPRLAGAVWCGVKDFWALC
>Ga0308426_10015305	MILTLIDWILFIPLALCVSYLLVYAIASKFYRSPIYPEADKLHRIAVFFPAYKEDKVIIDSVRSFLEQDYPKEMYDVYVISDHMQDSTNEALRQLPIRLLTTTYEDSSKAKALLLAIRTIQEDGKASGLSDYRLAYMYDIAVVMDADNVTVPGFLSEVNRAYSAGVKSMQAHRVGKNLNTDIALLDGVSEEINNGFFRKGHNVLGLSAGLAGSGMAFQYSWYYEAVDQLRTAGEDKELELLLIEYEMHTVYLDHLPVYDEKTQKKENIKNQRRRWMAAQFSILLRALRFVRDVKEDAGWWRWWPEPDLTNKIVQWMLPPRLVQLAAVFGLTLLATLVSWQAAPKWWVLSAAQVAAMFIPVPARLLNGRLLKALMQVPSLALGTIANLLRLKEANKKFIHTEHG
>Ga0308426_10015306	MNILTETVLIKRWILILKSMIASLAPTMSVFEQGTVNEEQKELQNSVIIYYRGSQSFAEDDLSQKFIGFQSLVYGYPKENKSSVFICEICGELKLRETQCHEVVIYHSPMFGMYEFLVSFFEPEQVSDGS
>Ga0308426_10015307	MMEISRSLLSKLEHGKNMSTEKLADIIAYYIAFIEENSEVKISCREILNEIIMQASPFS
>Ga0308426_10015308	MEQPNGHPKVSVIIPVYNTCNYVQEALESICRQTLTDLEIIVIDDGSTDGSREVIDKIAATDSRIQVYGQTNQGLSVTRNEGLKYAVGEYIYFMDSDDLLEPDALELCYNKCIAEALDFVFFDAETFSGEANTGNKPFDYKRTSGLSEKTYKGTDILKQQLETYKFKSSVCLNLFRREFISTEKLSFYPGILHEDQLFMAQAYLHASRIGFICRAFFHRRVRTDSIMTRKFTWKNMEGYFTVTNELLNKIPTYPKECHYIISLFLRQMLDAAVWQAHTLPLRQRLKLCLLCLRHYKRYVSTRTLMVLMLKKQKL
>Ga0308426_10015309	MTSIKHQLFSGVFYTALAKYSGIGVSLVVAGVLARLISPDDFGVMAIATVIIAFFNLFTDVGLSPAIIQHKGLTRENLSGLFSFTIWTGIGLALLFAAASWPIAAYYDREILRTLCQLLAVNLFFASATIVPNALFYRNKEFKFIALRSFVIQIATGAAAVVAALCGAGLYALVIGPILSGILIFVVSIRRYPQRLRLTLGLDVLRRIFSYSAYQFLFNIINYFSRNLDKLLIGKYMGMSPLGYYEKSYRLMMLPLQNITQVITPVMHPIFSEYQNDLERLASGYERIVRFLAFIGLPLSVLLYFTAGEVTLILFGDQWMPSIPIFRILTLSVGIQIVLSSSGSIFQAAGDTKSLFVCGLFSSVLNVAGILLGIFRIGTLQAVATCITLTFTVNFVQCYWMMYRVTLHRNLRHFAVQLVSPLAVSVLLIAVLYPLSLLTEGGNIFLTLIVKSIIFFCIFGCYIQLTGEYDIIGKAKGILNKRKSRG
>Ga0308426_10015310	MKALFLIFHGFEEANGISKKIRYQIKALKACGLEVDTCWLDDAHDHKRRMINNHVLRDYGNGIRGKILKRTELNSIVHYVKTNGMQLVYVRSDHNTTPFLICMLWRLKRAGVKVVMEIPTYPYDQEYKGLPWAYRRVLMADKCLRGLMATQIDKFVTFSDHKTIFGRPTIQISNGIDFDFIPLKQSTATTRELHLIAVATIHPWHGFDRVIRGLTHYLRHEHREDVKLHIVGQGVPAVVDEYHALVEEGAIEQNVIFHGPLFGEPLNRVFDQCQIGIGSLGRHRSGITDLRSLKNREYAARGIPFIYSETDADFESMPYILKIPADESPVDIGQVVRFYHSAKEIRPADIRASIRNKLSWEVQMKHVIEEL
>Ga0308426_10015311	MKQPIKIAYCIPGLYAASGMERVLTLKINYLADVLGYDVYVILTEEKELPPYYPLSEKAHIIHLDLNFDRMHTVTKHLWQRLWKYSQLQRIYKKRLTEALMQIRPDIAISVLRREINFLTSIKDGSLKIGEFHFSRHNYRSLEHQKFLPSFVRRKLSELWIGQLINKLRKLDRFVVLTNEDKEMWPELDNVICIYNPASFKVEHTAEGTTHRAITVGRYTYQKGIDLLLPAWQIVSRKHPDWELEIFGAGDRAAYQEQARKLDIEKTCHLNGITNDIATEMCRSSIFILSSRYEGMPMVIGEAMACGVPPVSFTCPCGPRDIITDGKDGLLAENGNINSLAEKIIYLIEHEGQRQQMGQQAQQSIRKFHLDTIMQQWDELFKKLLS
>Ga0308426_10015312	MNITQLITQIRYKLKYGSTVEWYNFWYIVLRRRQKIIPQVASIDETIRKIIQDRCSVSRFGDGEMLLTNAHKRIGFQEGNPQLAQRLKEVLTSDNDKHLVCISDVFQHLERYNRKARRFWRTHFFIYGSWWDRLLLPGRTYYNTFVTRPYMDFKSKRECGKWFHDMKGIWEGRDIIFIEGEKSRLGVGNDLFDNTQSIHRILCPPCNAFNSINRIRAEACKQNKNVLFLIALGPTATVLAYDLFKAGYQAIDIGHVDIEYEWWRMGARRKVKLERKYVNEVPNGNLVADAGEEYNKQIIAKIS
>Ga0308426_10015313	MRIVYYLPSLYAPGGLERIITFKANYFAEHLEGYEIYILTSEQMGRPIYYDLSPKVKHIDLNVPFDWPFNQSRVSKLLKYPYRYRLFKQRLSKILTELRPDITISTLRRELYFISGICDGSTKIGEFHVTRHSYGVGSKEYGKSIVGKLRRYWEKAFLKHLQQLSKVIVLTLEEKDFWPELTNLCVIPNPIITPTDLQSDCTQKYVIAAGRYAPQKGFDLLIKSWSIVSQKHPDWTLRIYGEGILHDKLQQQINQEGIDRTCLLEPTTPNIADKYCESSIFVLSSRFEGFGMVITEAMSCGVPPVAFACPCGPRDIIEHGLNGLLAQPEDINDLATQINDLIEHEDKRKEMGRNARIRSERFRMETIAQEWKTLFETLKVTKE
>Ga0308426_10015314	MMKWYTKYLQIYEKPFAEAPQNVIDEVRENLRKLQSDSPVVTVSVIGYNEEKRLLASLWSLSEMKCKYPVEIIGTDNDSKDRTAEIYEATGVPYAIEYQHSCGHARLCGLNRARGKYHINIDSDTLYPPHYVETMVNALERPGVVAVSSLWSYIPDKEHSRTGLKVYEFLRDIHLWIQSIKRPELSVRGLVFAYRTDYARQTGIRTDIKRGEDGSLALRLKEYGKIYFIRKKKARAVTGYGTISADGSLAGSFKVRAINALRNIGGIFTSRKEYKDEDDNLIQPK
>Ga0308426_10015315	MITVQILFWLALFLVFYTHLGYGILLYTLVKLKELTVKPVKRQLPPDKLLPDVTLFITAFNEEDVVDEKMHNCLKLDYPKDKLHIVWTTDGSNDSTNERLKAWPQATVHFQPLRQGKTAAMTRGMTLVDTPLVVFTDANTMLNREAIREIVLAFEDPEVGCVAGEKRIAVQEKDGAAAGGEGIYWKYESALKALDARLYSAVGAAGELFAIRRELFTVMEPDTLLDDFILSLRIAMQGYKIAYCTRAYAIESGSADMGEEQKRKVRIAAGGLQSVWRLRELLNPFRYGVLSFQYISHRVLRWSVAPVLLFALLPLNVAILLMGGSPIWYGTILALQVLFYILAMGGYYLSARQIKNKLLFIPYYFLFMNINVMKGVNYLRKMKGTGAWEKAQRTKTESLNQ
>Ga0308426_10015316	MDRILHDVNNAHKILQLTADTLILVDKNGTCLDIDPHSDLWFLQEDRLLGKNLFNLLPDHTFQKLLPDFRRVTQQGITVNRNYRLPLEGDETYYFKCIMQPYDGDKVLCQYRDITARSNVKLQLERTNYELKEIQKAAQIGQWKYASREKTFYYRGYNGIVCTEEERSVNFQDYYETILSEDLPAVNTWMEANRRKLVKEYIEYRILLEGQVYYMRQQCYLRGEAEDGNIILEGYIQNITDIQRKRNDINTLTHAINNAKESIYAARKDGTLIFANRQFRLNHRITEQADLSQIRIFDIVGDMDSPKDWEERYHSIREGQNFNFLAYHPLKDDKSTLAFEGTMYSVTTDDGEETFWSFTHDISERIRYESQIKRLNRIMDTTMENLPAGIVVKDIENDFRYIYRNRESYNRDISAENAIGMNDFDYYPLEMAQQKRKEDMEIANTGKGMHWIMEGKDKNGNLLILDKQKIIVESEDFSPIIVSIEWDITQLELMRRELMESKEKAETSDKLKSAFLANMSHEIRTPLNAIVGFSRIISESENPEERKEYYEIVDANNERLLQLINEILDLSKIESGIVEFTYGPVKLHTLCKEIHDAHVFRCPQGVELKFDSPDEALSIHSDKNRIFQVFSNLIGNAFKFTTQGSVSYGYRQEAEKVVFYVKDTGLGIEPEKLGRVFQRFAKLNNFAQGTGLGLSICKTIIERLGGEISVSSEVGTGTTFTFWLPLESVMQDVKADKEERWDGETDNRQYPEADDRTKEPAGSKEERKSMEVTEAETDKATILIAEDTDSNYDLLNAILGRKYHLIRARDGMEAVTMYDEAEPDLILMDIKMPNLDGLEATRIIRQLSADVPIIAQSAYAYEYDRKAAEEAGCNDFISKPIAQEKLKEMIKKWLR
>Ga0308426_100161	MAEYKFDEDSVKALINWAKSTSFPQSVTLSDAENIVDVKRFVQANLSDIDAHYPDDFYNPAITRLYRLKEYMEENK
>Ga0308426_100162	MNDENKLIIYQVFTRLFGNNNNHCINNGSITENGCGKMADFTAKALGEIKKLGATHIWYTGIIEHATQTDYRRHNIQPDHPAIVKGKAGSPYAIKDYYDVDPDLAKDVPERMREFENLVQRTHRSGLKVIIDFVPNHVARQYHSDAQPDGTSQLGSNDDTNYAFSPYNNFYYIPKSELHGQFDMKGAAAEPYREFPAKATGNNRFDAYPNITDWYETIKLNYGVDYQNGGTCHFDPIPDTWTKMLDIMLFWAGKNIDGFRCDMAEMVPVEFWEWAIPQVKEQYPSLLFIAEVYNPGEYKNYLFRGKFDYLYDKVGLYDTLRAVTCGYESATAITRSWQSLGGIEKRMLNFLENHDEQRIASDFFASNPRKAIPALIVSACMNTNPMMIYFGQEFGELGMDSEGFSGRDGRTTIFDYWSVDTIRRWRNGGKFDGKMLTEDQKHLYSIYKRLLTLCNEEKAISQGAFFDLMYANVNGWRFNEHKQYTFLRKFERDLLLFVVNFDHISADLAINIPSHAFDFLQIPQMDQYKATELLSGKEENISLLPYKATNVAVEGYGGKILKIKL
>Ga0308426_100163	MEVVTNNWFTKKYPIGFALSGGFIKGFAHLGAMQSLLEHDIKPNILSGVSAGALAGVFYADGNEPHKVLDYFAGHKFQDLTKLVIPKVGLFELGEFIDFLKSNLKSKKLEELQIPLIITATDLDHGRLVHFHKGDIAERVAASCCMPVLFAPVNIDGTHYVDGGLLMNLPVSTLRRICEKVIAVNVSPLMATKYKMNIVSIALRSYNFMFRSNSFPEREKADLLIEPYNLEGYSNTELEKAEEIFMQGYNTTNDILERLLIDKGSIWKE
>Ga0308426_100164	MHNIIQMETSAKLYSLPFGNVKTYLFALLFVAGNIALPQLCHLVPAGGPTLLPIYFFTLIAAYKYGFKVGLLTALLSPVINHLLFAMPAAAVLPAILIKSGLLAGTAALAARYAKNISLLALLGVILSYQIIGTAFEWALCGNFFLAVQDFRMGIPGMLIQWFGGYALLKAIAKK
>Ga0308426_100165	MEKAKVYYSDLRTSPTSNLLDKMERLLKRAGIEQLPLKDSFAAIKIHFGEPGNLAYLRPNYAARMATLLRSLGAKPFLTDCNTLYSGRRANAVDHLQSAMENGFNPISAQCQVIIGDGLKGTDYREIPLNGEYCPAPKIGTAIADADIVISMNHFKGHEQAGFGGALKNLGMGCASVGGKLELHCASQPKIDVESCIGCNICVKHCAHDAVHLNTSRKAEIDYTKCVGCGQCVALCQHDGAVMGAEDTSERLNYKIAEYALAVVMGKPHFHISFIMNVSPECDCWNHNDAAIVPDLGILASADPVALDKACADMVIQAPILHGNNCLATAHEHDDLCGCDKFHLMHPDTDWLAGLRHAEKIGLGTMEYELVKI
>Ga0308426_100166	VFYLFIVIVSAKITDYFHINRYMAKKVGKSLLTNRGIIRGLSMFLPTFATTKNLIR
>Ga0308426_100167	MKTIRLIIVGLVMTMGFTSCSSLFYDAKADVLNSIQKGMSRQEVTKILGTPEYRRFDRDIEEWEYSRVLSSKSNISRTQIVVTFEGGRVVAMDSFSGEPRTLPVVPSEVVIDSPVPVYVRGMHPEDFRHFYEKVKSRPFKDDQIEMMRTVARNNSLNCVQCASLMALYTFDDDKMKVLRIFAPNIVDPENYEAILDVIDSLFKKDDAKKILGIRY
>Ga0308426_100168	MLPPIILSIAGSDCSGGAGIQADIKTISALGGYAASVITAVTAQNTLGVQSVYPIPVDMVKAQITSVMDDLRPDAVKIGMVYDAGIVTTIVDCLQTYTPECIVYDPVMISTSGRRLMTEETIQVIKTELFPLCTLITPNLNEASLLWGRTIAGTVEMQQAAQELSCRYNTAVLVKGGHLEGNDMCDVLYCRQPSAGADVLPSGCILYSNPKIESRNLHGTGCTLSSAIATFLAGSSKLDEAVCKAKEYIGTAINRGKNMDIGHGNGPLWHFPL
>Ga0308426_100169	MKLIVITTPQFFEGEAEAVTSLFQNGLEILHLRKPGASAEEMGNFLQQLPMEYMPRIVTHEQFQLASVFGLKGIHLNGRNPQIPSGYKGHVSRSCHSLEEVLKHKSDCNYVFLSPIYDSISKEGYSSAYSCDTLQKAQQAGIIDSKVMALGGITLEHLPEIAALGFGGAVLLGDVWQQAKEAFIPHFLHLKQLSSHPFNF
>Ga0308426_1001610	MNRYARQTSLPEIGEAGQEKLRNAKVLIVGVGGLGSPIALYLAGAGVGTLGLVDDDQVSISNLQRQVLYAEADLGQPKPLCGARRVQGLNSDVNVEVYPFRLDKKNAGELIRNYDIVVDGCDNFATRYLLNDVCNAWGKPYVYGAIQGFEGQVSVFCYGESAKNYRDLYPDEEGTLLMPSPDKSVIGVTPAIVGSVEANEVLKLICGYGEPLAGKLWTIDLRTMQSYILSL
>Ga0308426_1001611	MFSDELEHISWEETTARIHAKTDADVRRALSKEHCNVEDFMALISPAAAPYLETMARLSKKYTEARFGKTISMFVPLYITNSCTNSCVYCGFHISNPMPRTILTEEEIVNEYKAIKKLAPFENLLLVTGENPAKAGVPYIARALDLAKPYFSNLKIEVMPLKTEEYATLKEHGMNGVICFQETYHKSNYNIYHPRGMKSKFEWRVNGFDRMGQAGVHSIGMGVLIGLEKEWRTDITMMAYHLRYLQKHYWQTKYSVNFPRMRPSENGGFQPNVIMSDRELAQVTFAMRIFDHDVDISYSTREPADIRDHMATLGVTTMSAESKTEPGGYYSYPQTLEQFHVSDERKAVEVDKALKRLGREPVWKDWDASFDLKAFKR
>Ga0308426_1001612	MNQKIKFPRSEKVYLPGTLFPELRVAMRKVEQVPSTNFVDGEKVLTPNPEVYVYDTSGPFSDPAVEVDLKKGLPRLREPWILKRGDVEQLSEITSEYGRMRRDDRSLDSLRFEHITLPYRALQGKCCTQMYYAKQGIITPEMEYVAIRENMNCAELGIETHITPEFVRQEIAAGRALLPANINHPEAEPMIIGRNFLVKINTNIGNSATTSGIEEEVEKALWSCKWGGDTLMDLSTGENIHETREWIIRNCPVPVGTVPIYQALEKVNGKVEDLTWEIYRDTLIEQCEQGVDYFTIHAGIRRHNVHLAEKRLCGIVSRGGSIMSKWCLVHDRESFLYEHFDDICDILAQYDVAISLGDGLRPGSTHDANDEAQFAELDTMGELVLRAWDKNVQAFIEGPGHVPMHKIKENMERQIEKCHDAPFYTLGPIVTDIAPGYDHITSAIGAAQIGWLGTAMLCYVTPKEHLALPDKEDVRVGVITYKIAAHAADLAKGHPGAQVRDNALSKARYEFRWKDQFDLSLDPERAFSYFHAGKHVDGEYCTMCGPNFCAMRLSRELKKK
>Ga0308426_1001613	MTTDMEKLVIAGREFNSRLFLGTGKFNSDEVMEQSILASGTEMVTVAMKRIELDNKEDNMLVHIQHPGIQLLPNTSGVRNAEEAVFAAQMAREAFGTNWLKLEIHPDPRYLLPDSVETLKATEELVKLGFVVLPYCQADPTLCKRLEEAGAATVMPLGAPIGTNKGLQTRDFLRIIIEQANIPVVVDAGIGAPSHAAEAMEMGASACLVNTAIAVAGDPVTMAVAFKQAVEAGRMAYEAGLGIQADNFVAEASSPLTAFLNEK
>Ga0308426_1001614	MKKMKYEKLKNCGMQFITHYTERYSYLDAARMALEGGCRWVQLRMKDTPVETIEPVALEVQALCRQYGATFIIDDHVELAGKLHADGVHLGKKDMPIAEARRILGAEYIIGGTANTFEDVLQHYKAGADYIGCGPFRYTTTKKNLSPILGLEGYTAIIHRMQEKDIHLPIVAIGGITIADIPAVMQTGVSGIALSGTVLHADSPADEMKRIISLMENEK
>Ga0308426_1001615	MKVLVNNKEVKTGASTLSQLIEELALPTQGIAIAVDNHIVLRTEWPKYALREYMSIIIIKAACGG
>Ga0308426_1001616	MEKITEFRNTLAVPIHKLSIDSLVQEVCLCPEYFEDIYRLTYDEKQTVSWRAIWVCEKLSEIHPDWFILLYDEIIQRLIDCTHDGSKRLLLSILYNIPIPTPISVDLLNYCLDHMLSPQESIGVQALSIRIAYLLCRKEPELLQELQLILENTELDFYSTGVRTTVRNTLKKIRATKGRK
>Ga0308426_1001617	MKAFVFPGQGAQFVGMGKDLYENSALAKELFEKANDILGYRITDIMFNGTDEDLRQTKVTQPAVFLHSVISALCMGDDFKPEMTAGHSLGEFSALVAAGALSFEDGLKLVYARAMAMQKACEAQPSTMAAIIALPDEKVEEICAQVSAEGEVCVAANYNCPGQIVISGSIEGINKACELMKAAGAKRALPLKVGGAFHSPLMNPAKVELEAAINATEIHAPKCPVYQNVDAIPHTDPVEIKKNLVAQLTASVRWTQTVKNMVADGATDFTECGPGAVLQGLIKKIAPEATAHGIA
>Ga0308426_1001618	MQNIEQKTPLANNHISVDCVVIGFDGEQLKVLLIKRAGEEEGEIFHDMKLPGSLIYMDEDLDEAAKRVLNELTGLKNVNLMQFKAFGSKNRTKDPRDVHWLERAMQSRVERIVTIAYLSLVKIDRALNRDLDNYQASWVAMPDIKALAFDHNLIIKEAITYVRQYVEFNPSSLFDLLPRKFTASQLRTLYELVYDKQYDVRNFHKKIALMEYVVPLEEKQQGVAHRAARYYRFDKKIYNKIRR
>Ga0308426_1001619	MYLLGYDIGSSSVKASLVNAESGKCVSSAFFPKTEAEIIAVKPGWAEQDPGNWWENLKLATQAVLAESGVNAEDIKAIGISYQMHGLVCVDKNQQVLRPAIIWCDSRAVPYGQKAFETLGEETCLSHLLNSPGNFTASKLAWIKENEPSVYEKIHKIMLPGDYIAMKLSGTICTTVSGLSEGMFWDFKNNRVADFLMDYYGFDSSLIADIKPTFSEQGRVNAAAAAELGLKEGTPITYRAGDQPNNALSLNVFNPGEIASTAGTSGVVYGVNGEVNYDPKSRVNTFAHVNHAAGQTRLGVLLCINGTGILNSWVKRTVAPEGISYSDMNLLAAQAPIGSAGISILPFGNGAERMLENKEIGCSIHGINFNQHGKQHIIRAAQEGIVFSFKYGIDIMEQMGIPVQKIHAGKANMFLSPLFRETLAGVTGAVIELYDTDGSVGAAKGAGIGVGIYKDNNEAFATLEKLEVIEPKVADRQAYADAYARWKHWVMC
>Ga0308426_1001620	MATKEYFPGIGKIKFEGKESKNPMAFRYYDADKVIMGKKMSEWLKFAMAWWHTLCAEGGDQFGGGTKKFPWNGEADKVQAAKNKMDAGFEFMQKMGIEYYCFHDVDLCEEAETIEEYEANLKEIVAYAKQKQAETGIKLLWGTANVFGHARYMNGAATNPDFDVVARAAIQIKNAIDATIELGGSNYVFWGGREGYMSLLNTDQKREKEHLAQMLTIARDYARARGFKGTFLIEPKPMEPTKHQYDVDTETVIGFLKAHNLDKDFKVNIEVNHATLAGHTFEHELAVAVDNGMLGSIDANRGDYQNGWDTDQFPIDNFELTQAMMQIIRNGGFGNGGTNFDAKTRRNSTDLEDIFIAHIAGMDVMARALESAAKLLEESPYKKMLADRYASFDSGKGKEFEDGKLTLEDLVAYAKANGEPKQTSGKQELYEAIVNMYC
>Ga0308426_1001621	MNYTEKGSKLYLFSIVLVAVIGGLLFGYDTAVISGADKGLQAFFMGASDFVYTDTIHGITSSSALIGCIIGSALSGFFASNLGRKNSLFIAGVLFFLSALGSYYPEFLFFDYGVPSYSLLVAFNFYRVLGGIGVGLASAICPMYIAEIAPSNIRGTLVSWNQFAIIFGQLVVYFVNFLILGENSNPVIKAIEGVNQILNPEAAAWTTEIGWRLMFVSEAVPAGVFALLVLFVPETPRYLAMSGKDDKALQVLSRINGLAQAKVILSQIKATAEEKTEKLFTYGWMVIFIGIMLSVFQQAVGINAVLYFAPRIFETMGMGNPMVQTVIMGIINILFTLLAVFTVEKWGRKPLLISGSIGMAIGAFGVALCNVVAGLPPMLAVVSIMVYSASFMFSWGPICWVLIAEIFPNTIRGAAVAIAVAFQWIFNFIVSSTFVPMYNMSLGDMGDKFGHMFAYGLYGIICVVAALFVWKLVPETKGKTLEDMTKLWKNRRNNR
>Ga0308426_1001622	MKINKVQIRNLQIEDYDQLAQSFTRVYSDGSDVFWTHKQIEKLIRIFPEGQIVTVVDEKIVGCALSIIVNYDDVKNDHTYAQVTGKETFNTHNPKGNILYGIEVFIHPQYRGLRLARRMYEYRKELCETLNLKAIMFGGRIPNYYKYADQIRPKEYIDKVKQKEIFDPVLTFQLSNDFHVRKVMRNYLPNDEESKHYACLLQWDNIYYQAPTQDYVNPKTTVRVGLVQWQMRTYKTLDDLFEQVEFFVDAVSDYKSDFVLFPEYFNAPLMAKFNNEGESQAIRGLAAYTEEIKERFVKLAISYNINIITGSMPLIKEDGLLYNVGFLCRRDGSYEMYEKIHVTPDEIKSWGLSGGKSIQTFDTDCAKIGVLICYDVEFPELSRIMADQGMQILFVPFLTDTQNAYSRVKVCAHARAIENECFVVIAGSVGNLPRVHNMDIQYAQSGVFTPCDFAFPTDGKRAEATPNTEMILVSDVDLDLLNELHTYGSVRNLKDRRGDLYEVKMKR
>Ga0308426_1001623	MELPSEMPYFIVPDATLQQLKCHTPLSETYGIPDDEVWHFGE
>Ga0308426_1001624	MAKKALSAPEIPLCINVLRLLNYRLAPDELILFDWLTVKQISFKYKPFHYSQARVEEETRIRRTRQEVIIKQFSALGFLKTDIKVNSVTRGRVRYYSVDFSVLADVDVLVEIIMPQTTLFRDFILYFAYHATMQKKSKEEQLKPASAINHEAAARIYQLLSQVYDERRQYYNDGGLTGDVKPERSKSAMQLQHNKPIERKLAKLADYYNDNSIKNAFLAYVDEILTQKKEPENLMYYFLSFDETSDCFGVVNHYLNYFTLHYSYSSNS
>Ga0308426_1001625	MLFSARLLLIAAIAFAEFYIPFVELSKIALSFVVFNVVFRG
>Ga0308426_1001626	MGKKFAEYSKLDLSEVNGNVLKKWDENQVFAKSMTEREGCPSFVFFEGPPSANGMPGIHHVMARSIKDIFCRYKTMKGFQVKRKAGWDTHGLPVELGVEKALGITKEDIGKTISVAEYNAACRKDVMKFTKEWEDLTHKMGYWVDMTDPYITYDNRYIETLWWLLKQLYKKGLLYKGYTIQPYSPAAGTGLSSHELNQPGCYRDVKDTTMVAQFKMKHPKPEMAEWGTPYFLAWTTTPWTLPSNTALCVGPKIDYVAVQTYNGYSGEKMTVVLAKALLYTHFNKKAEGIALEDYKPGDKLIPFKVVGEYKGPDLIGMEYEQLIPWVKPIDVAEDGSWTPSDKGFRVISGDYVTTEDGTGIVHIAPTFGADDAFVARAAGIPSLFMINKKGETRPMVDLTGKFFLIDELDEDFVKACVNVDLYKDYQGKWVKNAYDPQFTVDGKYDEQAAQAAESLDIEICMMMKAARQAFKIEKHVHNYPHCWRTDKPVLYYPLDSWFIRSTACKERMIELNKTINWKPESTGTGRFGKWLENLNDWNLSRSRYWGTPLPIWRTEDNSEEKCIESVEELYNEIEKSVAAGLMQSNPYKEKGFQPGVYTKENYDKIDLHRPYVDDVILVSKDGKPMKRETDLIDVWFDSGAMPYAQIHYPFENKELLDSHQVYPADFIAEGVDQTRGWFFTLHAIATMVFDSISYKAVISNGLVLDKNGNKMSKRLGNAVDPFSTIEKYGSDPLRWYMITNSSPWDNLKFDVDGVEEVRRKFFGTLYNTYSFFALYANVDEFDYKEADVPMTERPEIDRWILSVLNTLVKNVDTCYNEYEPTKAGRLISEFVNDNLSNWYVRLNRKRFWGGGMTQDKLSAFQTLYTCLETVAKLMAPIAPFYADMLYSDLIAATGRDNVVSVHLAKFPEYKEEMIDKELEVRMQMAQDVTSMVLALRRKVNIKVRQPLQCIMIPVVDEEQRAHIEAVKALIMNEVNVKEIQFVDGAAGVLVKKVKCDFKKLGPKFGKQMKAVAAAVAEMSQEAIAELEKKGSYTFNLDGAEAVIETADVEIFSEDIPGWLVANEGKLTVALEVTVTEELRREGIARELVNRIQNIRKSSGFEITDKIKITLSKNPQTDDAVNEYNDYIRNQVLGTSLTLADNVENGTELNFDDFSLYVSVVKE
>Ga0308426_1001627	MAEKTRYSDAELEEFRAIIMEKLELAQRDYELLKASLTGADGNDTDDTSPTYKVLEEGANTLSKEETTRLAQRQLKFIQGLQAALVRIENKTYGICRETGKLIPAERLRAVPHATLSIEAKNNGKK
>Ga0308426_1001628	MGKFFTKGRIACLIIFSVLVIDQIIKIWIKTHMYWHESIRITDWFYIYFTENSGMAFGMEIFAKLFLTLFRIAAVTVIGWFLYKFVKQGMKTGFIVCVSLVLTGALGNIVDSVFYGVLFNESTHSQIASFMPEGGGYAPWFHGKVVDMFYFPIIDTNWPAWMPFVGGEHFIFFSPIFNFADAAISCGIIALLLFYGKDFNDAYHAAIKKS
>Ga0308426_1001629	MKGINRIQWCSVVLLVFSLTACKVKRPETVLPDAKMENVLYDYHIAKAMGEEVPYNESYKRVLYIESVFKKYGITQADFDSSMVWFARNPEVLTKIYEKVNVRLKAERDGINHLIALRDNKPKESLPGDSIDVWIWQHIYQLTGMPLDNKITFTLPSDTNFHDRDTLRWSVRFRFHNGAPDSIHAPLMAMQVLYEKNDSVISAIRKVQDTGVETLTLFADTLGEIKEIRGFIYYPQQETPQPLLADRISLMRYHATDSLVIAPKDSLQQATDSLRKDSIGKPEKLKPLEIQEQENTTTPRTIRPRPKA
>Ga0308426_1001630	MKRYASHFLFLPGHGYLKQYVVEIGEGQWVSRIFPLTEEVENTEWLPGVIALLTEVETDYPHFDTCCNILTAIPPVIEEELPYLIPWLFFPFDFTTMQPGAGTQRKLLLWQ
>Ga0308426_1001631	MALSKNRIKYIHSLEQKKNRKADKVFLAEGPKLVGDLLGHFPCQFLLATSEWLSRNRPLSTVTDVTEVSEEELSRASLLKTPQQVLAVFRQPDEETDISVISHSLCLALDDVQDPGNLGTIVRLADWFGIEHIFCSPNTVDIYNPKTVQATMGGIARVRLHYTPLPEFIRSLKDIPVYGTFLDGENMYGQPLSKNGLIVMGNEGNGIGKEVEALINRKLYIPNYPASRETSESLNVAIATAVVCAEFRRQAAL
>Ga0308426_1001632	MNKGFRYAILTTIVLLLASCSSTKYVPDGSYLLDEVRIHTDNKEVKPSNLSMYIRQNPNAKWFSLIKTQLYVYNWSGRDSTRWINRTLRKLGDAPVIYSEEETNRTREEITKAVQNMGYMGALVEPVRQVKKKKMKLVYKVTTGKPYKVRTLKYDIQDSKIKEYMRQDSAVTLLSEGMYFDVNVLDAERQRITNKLLQNGYYKFNKEYISYTADTVRNSYLVDLTLHLAPYRQHNEDTPQNHRQYTINKVSFITDYNVLQASTQNSIEVNDSLHYKGFPIYYKDKLYLRPKVLTNNLRITPGTLYNEQNVQRTYSNYGRLQALKYTNIRFFEVQQSDSAKLNAYVMLTRGKHQSVSFEVEGTNSAGDLGAAASVAFQHRNMFKGSETFMFKLRGAYEAVSGLQSSLNQDYIELGAEATINFPRFMFPFVSSDFKRRIRATTEFGLQYNYQMRPEFTRIVASAGWSYKWGVQQQRSQHRIDLLDINYLYMPSIDQTFKEDYLEKDENYILKYNYEDRFIVRTGYSYIYNSAGRALMNNSGIGNSYTIRLNFESAGNLLYAVAKLGGMKKNASGEYTLLNIPFAQYLKGDFDFAKNLVIDNRNSLAFHFGAGIAIPYGNATMLPFEKRYFSGGANSVRGWSVRDLGPGSFPGDNNFMNQSGDIKLDASIEYRTRLFWKFRGALFVDAGNIWTIRDYKDQPGGQFEFDKFYKQIAVAYGLGLRLDLDFFVLRFDGGMKAVNPAYEKKKDRYPIIHPKFSRDFAFHFAVGYPF
>Ga0308426_1001633	MKKFNLKMAATVMICGSFLFSSCIGSFGLHSKLVSWNQGIGTKFVNELVYLAFNIIPVYGVCYLADALVINSIEFWSGSNPMASIGDVKKVKGENGDYLVETLENGYSITKEGETASMELIYNKELNTWNVVADGVSTELLQMNNDGTAQMTLPNGEEMTVTLDAQGVAAARQATMIDSYYAFN
>Ga0308426_1001634	MLKQLLFPAKPDGTATSAMLLIARIVFGILLMNHGIQKWTNFQELSAVFPDPLGVGSPLSLGLAIFGELACSMAFIIGFLYRLAMIPMVFTMAVAFFVIHGNDPFATKELAFVYLVVFILMYIIGPGKFAVDRWIRKALFQKARK
>Ga0308426_1001635	MKTAMDIPDKEGQKRLVIVGGGFGGLKLARKLKSNKFQIVLLDKNNHHIFQPLLYQVATAGIEPSAISFPYRKIFKKREHFHIRICEAQQVFPEHNLLETSIGTLAYDYLVIATGCNTNYFGNDGLEKQTMALKNTSEALFNRNQILDSFEQAQNTGNKEERRRLMTFAIVGGGATGIELAGALAEMRKFVLPQDYPDLNINEMRIILLDGSSRLLSAFSEESSKKVADYLKKRDVEIKLNQRVMGYENYQLALNDGTAIDTKNVFWVAGVKANSLQGLPADAYGPGNRLKVDTYNRLSQYPNIFAIGDTALMISEEYPKGHPQVVQPAIQQARNLIRNLQRAETGLPLQPFIYQNKGSMATIGRNHAVVELKKLRFGGFPAWAVWLFIHLMSIVGVKNRLFIFVDWMWSYFTYDPSLRIIIKPLKRE
>Ga0308426_1001636	MLITETAVHAQTHLAEAKNSVDSISTYPIDSLPKKRSFFGKILNYFNDANKEKKNKKFDFSIIGGPHYSSDTKFGIGLVAAGLYRTDRNDSILPPSNVSLYGDVSTVGFYLLGVRGNHLFPQDKYRLNYNLYFYSFPSLYWGQGYDNGANDDNESEYDRFQAQVKVDFMFRMARNFYIGPMTTFDYVYGHDFEKPELWKGMKARSTNVSLGFSLLYDSRDFLTNAYKGYYLRIDQRFSPAFLGNKYAFSNTELTTSYYQSVWKGGVLAGQFHTLLNYGNPPWGLMATLGSSYSMRGYYEGRYRDKCAMDAQLELRQHVWKRNGVAVWVGAGTIFPNFSELEARHILPNYGFGYRWEFKKRVNVRLDLGFGKHQTGFIFNINEAF
>Ga0308426_1001637	MKLFRDIKKWFDNQEHLFYLFLVILIVPNVVLCFTEPISWTAKICNILLPLSIYYAVMAWSRNCGRTFWLLFPFIFFGAFQLVLLYLFGQSIIAVDMFLNLVTTNSSEALELLDNLIPAIVIVVVLYIPALILATISIVHKRRLSEAFIRQARRRTLYVLSAGILSLGTAYLTDNRYEPKSELYPANVCYNIALAFQRTSQTRNYHKTSKDFTFHARSTHQADEREVYVMVVGETSRACNWALYGYERETNPGLSGIGGLTAFSHVLTESNTTHKSVPMLLSPVSASSFDSIYYQKGIITAFKEAGYQTAFFSNQRYNHSFIDFFGKEADTYDFIKEDVGDSNYNPSDNELLKLVAKELGKGVSRQFIVLHTYGSHFNYKERYPAEQAFFLPDMPVDAEVKYKDNLINAYDNSIRYTDNFLVRLIDMLQEQHVNSALIYTSDHGEDIFDDNRHLFLHASPVPSYYQIHVPFFIWMSDNYRQRYPSLLEAAQANRQKNVSSSASFFQTMLEIGGVETPYRNDSLSVTSALFIERPRVYLNDHNEARTLDDVGMLKEDFKMLEEKGIR
>Ga0308426_1001638	MESIIDILHKGGYSCVMKNREEVRTFTQRGVADLYDLYQADSAFMKGAAIADKVIGKGAAALMVLGGFKTVYADIISTPALALLCEAGIETTFAQEVPHIINRDKTGWCPLETACMELNTVEEMYPVIQNFISRIRAK
>Ga0308426_1001639	MNRRDFLKIVGITTATSTAALYGCGSKEGSSEGSKVLGPIPTDKMTYRSFPGLGSDKVSILGYGCMRWPTVPAPDGKGEMIDQDAVNELVDYAIAHGVNYFDTSPMYVQGWSEKSTGIALKRHPRESFYLATKLSNFHPDTWTREGSIAMYRKSFEDMQVDYIDYYLLHMIGGGGMEQFRKRYIDNGMIDFLVKEREAGRIRRLGWSFHGDIEVYDYALQMHDRGEVHWDFVQIQLNYVDWKHASGSNFKAEYLYDELAKRKIPAVIMEPLLGGRLSNVPDHIVARLKQREPERSVASWAFRYAGSPQDVLTVLSGMTYMEHLQDNIRTYSPLVPLTEEETQYLYDTADLMMEYPTIPCNDCKYCMPCPYGIDIPAILIHYNKCVNEGNVPESSQDENYRKARRAFLVGYDRSVPKLRQADHCTGCNQCSPHCPQTIDIPKELHRIDKFVEQLKQETL
>Ga0308426_1001640	MLRKIRLTFAMICFVLITLLFLDFTGTLHGWFGWLAKIQFLPAVLALNVGVILFLVILTLVCGRIYCSVICPLGVFQDILAWLGRQPKKRRKLPYSYSPALSWLRYGVLGVFIIALIAGIGSLAALLAPYSAYGRIANNLFQPIWQWGNNLLAYLAERADSYAFYETDVWLKSLPTFIIAAATLAVLVVLAGRNGRTYCNTICPVGTVLGFLSRYSLFRITIDSEKCNQCSLCSRNCKAACINFKEHQIDASRCVVCMNCIEKCKHGAISYKYHPFGKPAAGKADSEQINETRRSFFTATALVAATSVLKAQEKKVDGGLAAIEDKKIPERSTPLTPPGSLSARNMAQHCTACQLCVSACPNQVLRPSADLRKLMQPEMSYERGYCRPECTKCSEVCPAGAIRPITKADKSSVQIGHAVWVKKNCIPLTDGVQCGNCARHCPTGAIQMVPSIPEDKDSPKIPVINVERCIGCGACENLCPARPFSAIYVEGHERHRII
>Ga0308426_1001641	MSNLNYGVVGNCRTAALISEKGSIDWLCFPDFDSPSIFASLLDRERGGSFGFDVTEDYHISQSYVPHTNILSTSFSSKEGEFVVLDYMPYYRSCENAHYLPAELYRYVRWIKGKPRFKVNYVPAPNYAQGKVIHNVTSEFIESYCSSDNKDRQYLYSSLPLQNIEQKKEIILEKDEFFLLSYNEKVIPVDIEREKIEYCRTLVYWLNWTNRTKRYFLYNDVIERSMLVLKLMSYYNGAVLAALTTSLPESVGEVRNWDYRFCWLRDASMSIETLFQIGHIGAARRFMKFIQSTFVSKHESYQIMYGIRGERQLTEIILEHLSGYKNSKPVRIGNDAYHQKQNDSFGYLMDLIYQYYRLMPGTLDEIEDMWEMVKSILSTVMEDWKKPDKGIWEIRGESRHFVSSKVMCWVALDRGAKIASMLNKYGYSERWQKEADKVWQDVMTYGWKEELQSFSQTYDNMAMDSSLLLMEPYGFIAADDIRYHKTVKAVKKALLHKGLMYRYNSEDDFGLPSSAFTICTFWLIRALFVIGEKEEARCLFDDVLTYSNHLGLFSEDIDFNTKEQLGNFPQAYSHLALVNTAILFAEENKRLAFIRP
>Ga0308426_1001642	MNWHISCVNSYMKLYIISNRLPVKVTKEDETFVFSRSEGGLATGLDSLQISYEKHWIGWPGICVDNEESKEEITSRLEGINFHPVFLSEIQIKNYYEGYSNSTIWPLCHYFFVYTLYRNSFWQSYQEVNQLFCDAICRVIRPGDKVWIQDYQLMLLPGMLRKVYPDLNIGYFHHIPFPSYELFRILPERAEILKGLLGADFIAFHTHDYMRHFISAVERVLRIDFKLDEAQLGNRVVRTDALPMGINYGLYHNASSRPEVRRAIDRTRKFFGNHKLILSVDRLDYSKGILHRLWGFAAFLECHPEYCGKVTLAMVIVPSRDHVDSYAELKTKIDEEIGSINGQYSTMDWTPVCYFYHGFSFEELVAMYYIADVALVTPLRDGMNLVAKEYVASKNNNPGVLILSEMAGAAIEMTDALLINPNDTEEIKQAICRALEMPEQEQLKRLQHMQKIISVQTVNKWAADFVSEWSDTCRKNEQLRKKRISAGIIGAIKMKYNQAKQRLILLDYDGTLASLKTRPENAKPTPELIATLQKLVSDPANHVVVNSGRDHFTLEKWLGNLPIAMAAEHGAFYKENGIWHKNINKAEWSSGLVSILKLFVEKTPRSHLEVKETALAWHYRESDAWLGALRAQQLINVLVNICIQQKLQIIQGDKVVEIKSPDYNKGSEVRRQLEKKHYDFIIAMGDDTTDEDMFKALPVNAVTIKVGYVSEAASYNMPSQTEVLPFLQILANKKDMKQPIGENVKTSLKGVFDFFRDLLKTK
>Ga0308426_1001643	MPIHTIFYLLLKISILEKDKEKNKHSKMKKNVPFRYGPTITNYH
>Ga0308426_1001644	MDKDSKQVVVLLTHPNIKESRANKALMDAISDMGEVAIYNLYEMRMEDAFNAEIWSTIISHASALVFQFPFYWMSAPSLLKRWLDEVFTYLAKTPAVAGKTLMVVTTAGSEHDAYRSGGRNRFTVDELLRPYQASAVHAGMIWQTPLVVYGMGTSEASKNIAEGINCYKQRIEALVKKDIFSDNW
>Ga0308426_1001646	MKVKFISLASGSSGNCYYIGTEKYGILIDAGIAVRTIKKGLKEAGISMEMIRAVFVTHDHADHIKAVGGLGEKLNIPIYTTARIHEGINRSYCMTEKLYSSVRYLEKQQPMQLEDFHIESFEVPHDGTDNVGYCIEIDGKVFAFLTDLGEITPTAAEYIRKANYLILEANYDEEMLRMGTYPQYLKERITSRTGHMSNIATAEFLSENMTEHLQYIWLCHLSKDNNHPELAYKTVEWKLREKGIIVGKDVQLCALKRTTPSDLYEFE
>Ga0308426_1001647	MMTSPQPASKGFSRAFWVSSTVELFERMAYYAVFIVLTIYLSNILGFNDFESSMISGLFSGGLYLLPIFTGAYADKIGFRKSMIIAFSLLSIGYLGLGLLPTLLETAGLVEYGETTRFSGLPDSNDRWMIVPVLFVIMVGGSFIKSIISGSVAKETTEATRARGYSIFYMMVNIGAFTGKTVVDPLRNVIGEQAYIYINYFSAAMTVLALLAVILLYKSAHTAGEGKSMREIGQGFLRIITNWRLLILILIVTGFWMVQQQLYATMPKYVIRMAGETAKPGWIANVNPFVVVCCVSFITRWMAKRTAITSMNIGMFLIPVSALLMACGNLLGNDIISGMSNITLMMVFGIVVQALAECFISPRYLEYFSLQAPKGEEGMYLGFSHLHSFLSSIFGFGIAGVLLTKYCPDPVLFETREAWEAASVNAHYIWYYFAVIGLVAAIALFVFAKTTEFIDKKKKA
>Ga0308426_1001648	MKDKIEFIAFDADDTLWESELYIQEFEHKFCNLLRQYLPASSISQRFFETEMKNLHMYGYGLKSIMLSMTETICKVTDGNGNMHLIEEVIGWGQELLQKPVTLLEGVKETISSLHGKYKLVLATKGDLFDQKRKIEASGLREYFHHIEIMSDKKIDDYQRLIDTLGCPPEKLLMIGNSVKSDILPVLELGGYAAHVPYHVTWAYEQHEGEIRHPNFIRLDSIKGILDKL
>Ga0308426_1001649	MKNFMDGNFLLQTETAQKLYHEHAAKMPIIDYHCHLIPQMVAEDYQFKSLTEIWLGGDHYKWRAMRTNGVDERFCTGKDTTDWEKFEKWAETVPYTFRNPLYHWTHLELKTAFGIDKILNPHTAREIYDECNEKLKQPEYSARGMMRRYHVEVVCTTDDPIDSLEYHIKTRESGFEIRMLPTWRPDKAMAVEVPADFRAYVEKLAEVSDVAISCFDDMVAALRKRHDFFAEQGCKLSDHGIEEFYAEDYTGAEVKAIFNKVYGGTGLTKEEILKFKSAMLVVFGEMDWEKGWTQQFHYGAIRNNNSKMFKLLGPDTGFDSIGEFTTAKAMAKFLDRLNSNGKLTKTILYNLNPCANEVIATMLGNFQDGTVAGKIQFGSGWWFLDQKDGMEKQMNALSVLGLLSRFVGMLTDSRSFLSYPRHEYFRRTLCNLVGRDVENGEIPISEMERVNQMIEDISYYNAKNFFQF
>Ga0308426_1001650	MAGVSAGTVDRVLHNRGDVSVSSREKVQKVLDEIDYHPNMFAIGLAAKKRYHIVCIIPYYIEHDYWHAVAAGIDRAAQELRPFNVGVSYLYYRHADKSSYKEACAVLREENADAVLVAPNFREETIKLTAYLEEADIPYAFIDFNIEQTHALCYIGQDSKTSGYIAAKILMRSYEKGQELVLFLNNQKNNPAEIQMQRRLEGFMQYLSEEHKDLIIHDIVLHKEDTDGNRRMLDAFFKEHPQAVLGAVFNSRVYQVANYLHEKGQKLAGLVGYDLLHKNTEFLKTGEVTFLIGQRPGLQGYCGVKTLCNHVVFKRPVTAVKYMPIDILMKENIDFYFEFE
>Ga0308426_1001651	MKALNKETAPKAQRPERIIQFGEGNFLRAFVDWIIYNMNQKTDFNSNVVVVQPIDKGMVDMLNAQDDLYHVNLQGLDKGETINSLTMIDVISRALNPYTQNDEFMKLAEQPEMRFVISNTTEAGIAFDPACKLTDTPASSYPGKLTQLLYHRFKTFNGDKSKGLIIFPCELIFLNGHKLKETIYQYIELWQLGDEFRTWFEEACGVYATLVDRIVPGFPRKDIAAIKEKIQYDDNLVVQAEIFHLWVIEAPQEVAEEFPADKAGLNVLFVPSEKPYHERKVTLLNGPHTVLSPVAYLSGVNIVRDACQHPIIGQYIHKVMFDELMETLNLPKNELKKFAEDVLERFNNPFVDHAITSIMLNSFPKYQTRDLPGLKTYLKRKGELPKGLALGLAAIITYYKGGTRADGTEIIPNDAPEIMQLLKDLWATGDTHKVAEGVLAAKDLIWGEHGDLNTVPGLTDMITCFLKSIQEKGMSETVKGIL
>Ga0308426_1001652	MKRIRCPKCENYLTFDETKYTEGQSLVFVCDQCKKQFSIRLGKSKMKAPQKEERPDEAEFKEAFGSITVIENVFGFKQVLPLQEGDNIIGRRCVGNVIDVPIETSDMSMDRRHCIINVKRNKQGVLIYTLRDAPSLTGTFLNNEILGDKDRIRIEDGAIVTIGATTFILRAAEQESL
>Ga0308426_1001653	MIELAQHIEVLLLENDCVIVPGLGGFVAHYTPAMRVAEENVFLPPTRIIGFNPQLKMNDGLLVQSYMAVYDTDFSDATRIVEKEVAHIFTALHEEGKVDLPNIGELRYSIHGIYDFVPYDHKITTPYLYGLDSFEMQELAELKKPYMEKTIRYSVPVVPEDKKRRFEIKFNRSYLSNAVAMIAVVALFFFLSTPIENTEVVEGNYAQLLPNELFEMIEKESLAINPIVVSRKADTPKASAQKNTGQKAKKKVVPVAVREVKVGQANAQNAPVVSQPKQQAAEVSSSTSVTTKSEIQKTTAGTVAPSLVSAQKYHVIIASVGTEKDAEAMAKQLIEKGYPHAKAIVGDGKMRVSIESCGTETEAYQALNRVRQNETYKNAWVLKK
>Ga0308426_1001654	MRIIFCLMVFLFIGKNTMLAQQLSSFVEYGAALHTGDNTPLWQVSNQQGLTSLDNNTYIRGGISYKHQLGKWKFEEALDLVAAAGFSTTSFIVQQAYVDIRYKWFGFFAGSREQNSPLLNQELSSGGMTWSGNARPIPQVQIGIPEYVQLLPRLGLKGEISYGWFTDNKYQREQVGEKYWYTKSIKYHHKEGFLRIGIPKGKWQLELGMTLDTQFGGYKIGGSESGDLGNGWKDYVRVFFPGHGREDGPVGEHLAFQGNFLGSEYIKMTYRPKEDFSISAYLDNHFDDFSAMAKLNGWDGLWGVEYKSNHRQAINGIVIEYLQTTNMSGPLHGLQNSVVGKTGGADNYYNNGYYPGWAHWGMAIANPLIASPIYNKDGDMSFKYNRVKALHLGWSGDISSEWRYVAKLSHNRTWGTPHRPIPDILENFSTFASFYYIPRKWKGWCFNASLALDMGEIYGDNFGFQLKVHKTF
>Ga0308426_1001655	MNYIQTEIDGVWLIEPKVFHDARGYFMEAFKEEEFRAHVGNVHFIQDNESKSSFGVLRGLHYQKGDCSQAKLVRVIKGKVLDVAVDLRKSSPTFGKYVSVELSEGNKRQFFIPRGFAHGFLVLSDEAVFTYKVDNVYAPQSEASIRFDDETIGIEWPVATEQLLLSDKDGHAVSFKDAVYYE
>Ga0308426_1001656	MKIAIVGTGYVGLVTGTCFAEIGVNVICVDTNSEKIESLKKGVIPIYENGLEEMVSRNVKAGRLQFTTSLESCLNEVEVVFSAVGTPPDEDGSADLSYVLEVARTIGRNMQKYVLVVTKSTVPVGTARKVRATIQEELDKRGMNIDFDVASNPEFLKEGNAINDFMSPDRVVVGVESERAKKIMSKLYKPFLLNNFRVIFMDIPSAEMTKYAANSMLATRISFMNDIANLCELVGADVNMVRSGIGSDTRIGRKFLYPGIGYGGSCFPKDVKALIKTAELSGYKMRVLHAVEEVNEKQKSILFEKLQKHFNNDLEGKTIAIWGLAFKPETDDMREAPALVLIDELLKAGCKVRAYDPAAMNECRRRIGESIYYATDMYDAALDADALMLVTEWKEFRLPSWAVIKKTMEQPLVLDGRNIYDKKDMEEQGFTYHCIGK
>Ga0308426_1001657	MTIKGSAILIVLVVSLASCSNRQTGEVSVKEDLIAKQLLQGIWVNDETEMPLMRIEGDTVYYANPQSAPVPFKVVHDTIYIYSNEPVAYKIDRQTEYSFWFHSLADEVIKLHKSENAEDSLVFTSREVEVISTTPEVIKKDSIVTYKNTRYRGYVYINPSKMKVFKTSYSENGISVDNVYYDNVIHICVYEGKKMLYGQDITKKMFADIFPAEMLDQAILADMNFMGVDSKGYHYQATLGIPESSVYNLVNMIIGFDNTMNIEKAE
>Ga0308426_1001658	MKFSELHLNGNVLEALDAMRFEECTPIQEQSIPVILEGRDLIAVAQTGTGKTAAYLLPILNKLSEGGHPADAINCIVMAPTRELAQQIDQQMEGFSYFMPVSSVAVYGGNDGVLFEQQKRGLTLGADVVIATPGRLIAHLSLGYVDLSRVSYFILDEADRMLDMGFYDDIMQIVKFLPKERQTIMFSATMPAKIQQLAGNILNNPAEVKLAVSKPAEKIVQAAYVCYENQKLGIIRSLFAEETPERVIIFASSKLKVKEVTKALKQMKLNVGEMHSDLEQAQREEVMYEFKAGRINILVATDIVARGIDIDDIRLVINYDVPHDSEDYVHRIGRTARANNDGVAITFVSEKEQGNFKNIEKFLDRDIYKIPVPEELGEAPEYKPRAFDGGRRGGRGNGRKPGGNKNGRNNSKGGKPRAKRPQNGGEKK
>Ga0308426_1001659	MQPLNTELILIRITGEDRPGLTASVTEILAKYDATILDIGQADIHNTLSLGILCKTEEQHSGFIMKELLFKASSLGVTVRFYPITTKEYEDWVNMQGKNRYILTLLGRKLSARQISAVTRILAEQGMNIDAIKRLTGRIPLDECESRTRACIEFSVRGTPKDRIAMQEQLMKLATELEMDFSFQLDNMYRRMRRLICFDMDSTLIETEVIDELAIRAGVGDQVKAITERAMRGEIDFIESFRERVALLKGLDESVMQEIAENLPITEGVDRLMYVLKKYGYKIAILSGGFTYFGQYLQKKYGIDYVYANELEIEDGKLTGRYLGDVVDGKRKAELLRLIAQVEKVDIAQTIAVGDGANDLPMLGIAGLGIAFHAKPKVVANAKQSINTIGLDGVLYFLGFKDSYIDIH
>Ga0308426_1001660	MPLKSEKNACLFGSLFRNYLPLHPISQLKALIISVFITIQGFDKTMFREEITVEGQSRIVLTKTVPHEICKMDFCCITNKFLDFFCRKRQTYRRFECG
>Ga0308426_1001661	LTSFVEKDKPTGGLNVGDMAPDFKIQTMSAEQSQTELSDLKGKYVLLSFWASYDAQSRMQNASLSNALRSTARNNVKMVSVSFDEYQSIFEETIRKDQIVTPTCFVETKGEYSGLFKKYRLGRGFTNYLLDDNGVIIAKNISAAELSAYLN
>Ga0308426_1001662	MRKMNWRIWKNIKLPRGKFLKRLDWYIIKKFLGTYVFAIALIISIAVVFDFNEKMDRFMSHEAPWNAIVFDYYLNFIPYFANLFSPLFVFIAVIFFTSKLAENSEIIAMFSTGMSFKRMLRPYMVSAAIIAVVTFCLGSYVIPKGSVTRINFEDKYYKPRKANTARNIQLEVDSGVIAYIERFEDYSKTGYRFSLDKFNDKQLVSHLTARSITYDTTAVHKWKIKDYMIRQMDGMKESITKGDRIDTTLFMEPADFLIMKNQQEMLTSPQLSEYINRQRQRGFANIKEFEIEYHKRIAMSFASFILTLIGVSLSSKKTKGGMGLHLGIGLALSFSYILFQTIASTFAVNGNMPPVIAVWIPNIMYAFIAFYLYRKAPK
>Ga0308426_1001663	MTFELQYTDSKTNARAGLITTDHGQIETPIFMPVGTVGTVKGVHLPELKEDIKAQIILGNTYHLYLRPGLEVIEKAGGLHKFNGFDRPMLTDSGGFQVFSLSGIRKLREEGAEFRSHIDGSKHIFTPEKVMDIERTIGADIMMAFDECPPGDSDYEYAKKSLGLTHRWLDRCIKRFNETEPKYGYQQSLFPIVQGCVYRDLREQSAEFVASKGADGNAIGGLAVGEPVDKMYEMIELVNGILPKDKPRYLMGVGTPVNILEGIERGVDMFDCVMPTRNGRNGMLFTKDGIMNMRNKKWEMDFSPIEADGASYVDTMYSKAYLRHLFHAQELLAMQIASIHNLAFYLWLAGEARKHIIAGDFATWKPMMVKRVSTRL
>Ga0308426_1001664	MKKRNYLSDVEDRSGNAFSVIADFEGNEEQLMDIEVEEVLPILPLRNMVLFPGVFMPVSVGRKSSLKLVREAEKKNSYIAVVCQKVAETETPLFEDLHTIGTVAKIVRVLEMPDQTTTVILQGSKRMELKEITDTTPYLKGRIATLNEELPEKNDKEFHALVEACKDLTVRYIKSSDMFPQDSAFAIKNITNPMFLVDFICTNLPLKKDEKIELLRIDSLRARTYRLLEILNREVQLAEIKESIQMRAREDIDQQQREYFLQQQIKTIQDELGGGGQEQEIEEMRKKAETIKWNDEVKATFLKEVDKLERTHPQSPDYSVQLNYLQTMLSLPWGIYTTDNLSLVNAEKTLNKDHYGLEKVKERILEHLAVLKLKGDMKSPIICLYGPPGVGKTSLGRSIAAALKRKYIRMSLGGVHDEAEIRGHRKTYIGAMPGRIIKNLIKAGSSNPVFILDEIDKVSADRQGDPSSALLEVLDPEQNTTFHDNFLDVDYDLSKVMFIATANNLNTIPGPLLDRMELIEVSGYITEEKIEIARRHLVPKELEANGMKKNDIKIPKNTLEAIIENYTRESGVRELEKKIGKILRKSARQYATDGYFAKTEIKPGDLYEFLGAPEYTRDKYQGNEYAGVVTGLAWTAVGGEILFVETSLSRGKGGRLTLTGNLGDVMKESAMLALEYIKAHASLLNLDEEIFDNWNIHVHVPEGAIPKDGPSAGITMATSLASALTQKKVKANLAMTGEITLRGKVLPVGGIKEKILAAKRAGIKEIILSDENRKNIEEIQDIYLKGLTFHYVKDIKEVFAIALTDEKVADAIDLSVKKEKTEKKEE
>Ga0308426_1001665	MILACLSSLIGLKNNQSLHICHKIGTVFVFLKGEERLFMKK
>Ga0308426_1001666	MPKSSFKFKQFTIFHDKCAMKVGTDGVLLGAWAPADKAKRILDAGTGTGLIALQLAQRNPHARITAIEIDATAAGQATENVSHSPWADRVEVICHDFRDYQPENRFDLIVSNPPYFIDALKCPDEQRCTARHAGNLNYDLLFHRSASLLEEQGVVSIIIPAEAEKTVVDTAWNHKLFPLHRVQVFTKPGKPCRRVLLNFGFEAKECREEKLCIEVNHNEFTPEYVALTKDFYLKM
>Ga0308426_1001668	MKRYSLIVALHIIGIAFLSVGVYLLVDAGLWFSALMAFLILIAIAVNLYRLQMIQVRMMRHLAESLRYDDMMLSFRSPYKNRSMEDMVDELSEAMRNFRTRVLERNEMEAWQKLIRVLTHEIMNSITPIISLSETLSEREMSEKNYPVMRQGMQTIHRRSKGLLEFVENYRKLTRLPAPVRRPVAVRELLQDLQKLFSEEYIRIELPETDRILQIDRTQIEQVLINLIKNAKEACSRKEHPRIEVKMLPALSWQCLITVNDNGEGILPEVQDKIFVPFFTTKPSGSGIGLSLCKQVMNRHGGNITVQSTVGKGSCFTLLFG
>Ga0308426_1001669	MHAQHMDIILIFARTRDVGLCRPCLHEKKTDMEQFGKILIVDDNEDVLFALNLLLEPYAEKIKVVVTPDRIEHFMTTFRPDIILLDMNFSRDAISGQEGFDSLKQILSIDPQAVVIFMTAYADTDKAVRAIKAGATDFIPKPWEKEKLLATLSSGMKLRRSRTEINLLKEQVEVLSNATAGGSEEVIIGDSLVMQQVFSTVEKLRDTDANILILGENGTGKDVIARLLYRNSPRYGKPFVTIDLGSIPEQLFESELFGYEKGAFTDARKAKAGRMEVATGGTLFLDEIGNLSLPMQAKLLTAIEKRCISRLGSTQATPIDVRLICATNADIRRLVDEGDFRQDLLYRINTIELHIPPLRERGNDIFLLAEYFLQRYARKYQKEMRGLTREAKNKLLKYAWPGNVRELQHTVERAVILGDGSLLRPENFMFQASVSRQKKEEEVLNLEQLERQAVERAMRLSEGNVTRAAEYLGITRFALYRKLEKLGL
>Ga0308426_1001670	MHRNIFLLLITFSLTSSAVAQEHTLELTLEETIEQARQQSPDAQNARHSFRSAYWNYKYYCANYLPTLKLTSNPYLDRAINKVTQSDGNVKFIEQNLLSTDLTLSLTQNVPWTGGTFFIETAAQRLDLFSSDTYSWQTSPVNIGYSQSLFGYNSLKWDRRIEPIRYREAKKTYVETLELVAANATEKFFNLAKAQSNYEIANANYANADTLYIYAQGRYNIGTISENEMLQLELNKLTEETNCMNARIEVENCMQELRSYLGIQEDLLIKVRIDNRVPDLHIDLDAALMLANENSPEIQNMLRRKVESESAVSRAKANAGLKADIYLRFGLTQTADKLKDAYRNPLDQQYVSLGITLPILDWGRGRGQVRVARSNRDLVYTQVEQDKTDFDLNVRKLVKQFNLQAQRVNIAARTDHTAQRRAEVARKLYLLGKSSVLDLNASITEKDTARRSYITALYNYWSLYYTLRSITLYDFEKERPLAEDLERVTNEESIQ
>Ga0308426_1001671	MDIKLEKKPWYIRYRYYLAGGVAFLAFLIYVVTLSLGPSKLRIEQDNIQIAEVKNGKFMEYVDVEGVIQPILTIKVNARETGSVERIIGEEGSLLRQGDTILVMENPDLLRSIEDQRDDWEKQLITYREKEIEMEQKSLNLQQQALQTDYDLNRLRKSFALDKEEYRMGIKSKAQLEVSEDEYNYKVKNAHLQRESLRHDSAVTVIRKDLIKNDRERERKKYERACERLGNLVVKAPVAGQLSFVKVTPGQQVASGESIAEIKVLDQYKVHTSLSEYYIDRIITGLPATINYQGRKYPLRITKVVPEVKDRTFDVDLVFTGDMPDNVRVGKSFRVQIELGQPEEALIIPRGNFYQSTGGQWIYKLNATRTKAVRVPLGIGRQNPQQYEITEGLQPGDWVITTGYDTFGEAEELIMK
>Ga0308426_1001672	MRQIILAINALLKFKAYTLINVLGLACSLACVLTVARYIHQENTVNQCFPEYKRICLIKTSTSSGENFLGGYRSGLEKNPDVEQFTVIYQISDMPVLFGEQEIAANAFSVDSTFFKIFPYRVIAGSGRIVRPRDVVITRSFWKKKLGGKNAIGATFKNTKGNKFTIIGVVDDPDTKTSWMPDIFMSDELDEFLFFDPIYAMLMAPDTDIALLNKKYSKEHPRSKWSTYETVRYQYLPLKDLYYDKDHGKENKNYQYGNQSYVRVLMVVAFLVGIIGLLNFINIYTVIMSKRSREFGVKKVFGAGRTDIFLQIYAENILLTGLALLLCWALIEITRFFFFHELYIPTTTDSGFDRKVSAIVLLGLPLLTTVYPFLKYTCSRPVNSIRELASSRFSTRSRMILLCFQYVVTIFIITVSLFFVRQLEYMLCADLGFRSHDVITCRMYVDKLGLYKTTKEEGLDEGKRQYISNALVNKRMSESTLFEHWSRGNDLLFTDFRFDSFALNRAENGFHPALSAHLTTHSMAIYDFQLVEGRLWNDSIDEAFTKNSFKVIINETAKRVYGIKDITKDKLQPEEPHYASSSLPDFYNPPCEIVGVIKDFNVRHLSQSIQPVVIYYHDASIGGIYTVTASYKHENKAKVIDFLRRLYEESTGRTDFEYTLIEDELQKMYREDRQVVNIYTLFAGIAIFISSLGLLSISLFDIRQRYREIGLRKVNGAQAKDIYPLLIKKYLSVMGVATLLSIPLSWIAITLYLQDFAHKAPLTFDLFAVAVAITTAISLLTIIGQISKAANINPASIMKNE
>Ga0308426_1001673	MKTLKYAWRFLMRSKSYTVINLVGLAFSLACCIMLMRYIHRELTVDTHCVDRNHVYGVIQDMDGNRGMATIENTNKDSIYIDHRYIEKRTSLILMEQDFVSDETSRYTVRTLVADSCYFQLFPYRIVQGTPIKSPESALLTEVCARRIFGHDNPIGKVLHYSNGKDITVSGIIAEPTCKTMIQFDIVVSNTLSSFWERMPIEFVRFTPGTSIKKMNELGKQARWVNPNWKNIDARQYTFSFMPIADIYWEPAYVQDAGCPAMLTYGKRSHIYILSCVCLLLLLTGIINFINLYLIGTQRRGKEYGLKKMFGIKGTTLFLQILTENGLLVGCALLLAWLLIEITIIPVSRLLEYYFTYTSFDFWLSAGIWVILPILTSIYPFVKYNYASPVSSIRDATQSKRTVHTRILFLFIQYIFTFLLISLSLYFNKQLSLLLHTQPGFRIENVLIAKLGYESESAMPREKWQEAREAMWQRRHELWEALAQCPFIEHFEMEKRHILSEGFKVTYYNNREEKVEMKFWYATPNFFKLYGIKIIEGSIPSFEGEGNRGEVLVANRAAMKALHYDNLSEALVQEENERRLNPNAPLHPIVAVAEDYYDRHLSAGHRPIIYNVCKQRSDDMCQIAYTPGRLKDVLDYLRDTELRIYGCTDFEYTLLEDEWHKLYQKDRQIAVIYSCFALIAVLISCLGLFGISLFDIRQRYREIGIRKINGAGMCDLYQLLFRKYILVLAVAFIIAAPLTYYIIYLYTQDFAVKASVGIGIYVISLLIVAFISLGTLFWQIHKAAKINPAEVIKAE
>Ga0308426_1001674	MKLVQLSIRTLYRFKIYTAINILGLALSLACVIIISRYVKQENDVDCYSPDKDRIGIMVQEYKDDNNKTAVIGGPLEDADIEAMSTFVWFNKDYIIKEEKHIDVETIVADSLFLIVTDFPMKYGKAESWAASPQTAFITEELSEKLFGNINPIGKTIEYSTGDPLTVTGVIGKDGGKRSLHFDLLVPETLQEDWEFRFPMKMALIHKGASFTKINARHAAFRQSPRAADVEFRYQLLPMREVYFHPAINVWQDMLQRGNLPQLHLLALVAVLILIVGIFNFMSLYTVVLLKRSKEFGLKKVFGNNSAQLFSQLYIENFCLTLVSLFIAWFLVEISAFPLNKYFDVIQQPNGIFDIGITIAILILLPLTASIYPFFKFKYNTPIHSLRKIGSGEKSSVVRNLYLSIQYIVAFILIVVSMFFAKQLYEMTHIDLGYDTDSIVKVYFERYERKQPTTEAEYLKQTSLRKASKENISTAMNASPLFTAWNYSLSPYEYFTESPVLFRKLGETNFKQLYCIPITEEEIRFHGFRLSQGRLWDAGIDHEGEAKLILNQKAMQLFGLGSTINARLEPQQPLWPRRDLSPYQIIGIVEDFYCGHLSQPVLPIAFIYGETYLSQIPLQAKIAPGHQKDAVAFLESLHNDNADGAFNYTFAKQEVENLYRSDKQITITYSFFSFMAILISSIALFGLSLFDIQQRYREIAIRKVHGATHKEILLLLLKKYIIILAMSFLIAIPISYWGIAIYLKDFAYKANISSWLFIVAAIIISLISILTLVYQVKKAARQNPAEVIKSE
>Ga0308426_1001675	MIIHYLKVAIRNLLKYKTQSIVSIVGLAIGFACFALANLWIHYEMTYDCQFDGADRFYLLYKKDLLNDTGYSTRMPYPTSNILKKNFPEVEDACAYMIWDDTELKLEGSPTINTSMLLADSCFMKMFGITLLAGNMDFLHNDSQIALTKDMAMKLFGSVDVLGKELTVADNTVTIEAILEGLQHSNLAFGCWGRGAYFHQWQDYWGYASFQICAKLKKGISAENFQRKLNASEYKGDSRDPDKLFEGVGLMPLTQYHYSEINEKKSIKFLYLIFFSIIGGLVISCSLFNYLSLFITRLNIRNKELELRRMCGSSIRGILALFMIEYGTMILLAGIIGMALVEITLPIFREMSGITGNIYYESLLYFIGLLLLSLILLLPFALRRTVKQRKDKRFFIYRCSILFQIFISILFLFCMSILLKQIYHLTHTDLGWERHNIAAFPLIYPHENYDEIAEKIAQIPCTSEVLKGHHGLFPRTVGLSLQIKDWDGRIEGAEGFEIQSIIEGKEIIDFYNLDLIEGEAMKEEETDKVILNETAVKFLGMTDPIGKKLYLNEGNVKTIVGIVRDFHITAPTIPVNPMMLIGNHGFSHKFWGGRGDILVKFHEGKWKELKNEVENLFSQSYPTTRYKFVNVEEGYEEYLKSEKVLMKLISFVSMVCILITIFGIFSLITLSCEQRRKEIAVRKVNGATTKNIMTMFIKEYMLLLIFASTIAFPIGYVLMNHWLESYVRRTSINLWIYTTIFVGIAIIILLCIGWRVWQAARQNPAEVIKSE
>Ga0308426_1001676	MIRHYIKTAFRNLLKYKAQNIISIIGLSVGILCFSICLYCSRYINSTDKCFTHWERIADINLYTPAEEPYSGTPATLFESLRQLQFQEVEAFTFVAYPRPRSYNVETIDKEELPYEDLYAMEVDTTYHSVFTPEVLQGSWAVASQTPNAVILTRSLAHKIFGLGENPIGKRMTLAQRLFSSPDTTPRTGGTIYTIQAIIEDIPLNTSLSFLQKIDMLILNDSEGLLQFKGRDSMTGGLTFALLRPGKTSAQLEASFRVMDLKHTIFNEKNTVSASNFGKLFREKSVAPYFAGITFIVGLLILLTGLLNFFHFLTGSYLNRSHEFGIRKVNGSNGNKLFWLLFTQAIIISFIAFLLTFCLIEIFNPYLSFSLFDFTLVIERDLLLIQTIEYMAGIILLCLLLCLFTVWRMKHASIQSSIYKNKSKRHKQKIRNCLLSIQFFICWLFIVFTVALYLQANKTGSTLFNTLTEKEKSEIISIPMDYRFLKNDEKLALIERISQHPDIKDKMLTDINYLKGISGTSMQTEKDNRECSLEVNIMNVPNNFFEFMNIPILSGHALKTNSDMVADRKLAERMKKDLLGTTLYNYQDSYTVCGICSDFVADTYNQSQGFVFLPCDFKYYVGHCYLKCVPGKAEEAKTFVKKILEENLPPSMQLHISTLLEDIHQAQAIENNMKGIILFFSFVSLIITLLGVYSAITLDTERRQKEVAIRKVNGAGLKQIIILFARTYIYQLVLSAAIAFPLCYAILQLWKNMYIVFFNDGPLFWISIFIIVAVITTLTIIFRILKIARTNPAEVIKNE
>Ga0308426_1001677	MTILAILKIITRGWWRNKVFFFISIVSLAIGLACTNLLFTYFVHDYNIESGNRDKNRIFCLRQDNPMQDGSKVAYADANIPPMLKEKYAEVEDYLRINSLVPQYCKYGGEIYHDITFISADTTLQHFFHYHPITGSLKQVLEQPGKVALSEAFAHKLFGDKNPLGELLEIKTMTDTQSYEVAAILKSRSQSLLQFDMITGNNKDFWGGMTFLKLIPNTDAQQFTEKINHDKVPTLIPEKTQYYVDPLSDIYFTTPDYDTQQPLPYINQSNVQLLYISLAAALLVLIIACCNYTNMSLSRVLQQLKMIHVEKLMGSSLKDIRIQLFGDAFLTVLLAFGLSLLIINDCLSFFNGLFASHLNVHFFFSLQMLPLLVLFVLVMSIVPAWYISHRLSQLSFSEYKTLYGGKKKQRFIALLVILQFSISIGLIFATLVANEQINLIKERAYCYENRIEIGDFNAAPATILKEELEKHVQGIESIALSQGSILNSWIRELSIKQADGTEKSSYLLMLYSDANLVKTMGFKLLSGNAPEQLQKQYAYPALVNESYVRMLIPAGINAIGKPLKEFDQSADSLYIIGGVLEDFPFSSLENEITPVILYLPPTERMSGANYLQIKLIESNKQETLHQIAQIWEKMNEGEIFQYTDMHQDFMKRNGKVLSLSKLLIAYSLIGLILTCFGLFGISWYATRQRIREISIRKIHGATSRQIVLLLNKPFCLQILLAYILAVPIVYWLMHHWHEQFAYKAPFTVMDFLLPLCIVWIISAVTVCLQSYLLNKTNPIDCIKSE
>Ga0308426_1001678	MIKTVNLQKIFKTEEVQTLALNDVNIEVKEGEFVAIMGPSGCGKSTLLNILGLLDNPTSGEYYLNRTEVSKYTEAQRTNLRKGVIGFVFQSFNLIDELNVYENIELPLLYMGIPATERKRRVETAMERMAIMHRSKHFPQQLSGGQQQRVAIARAVVSNPKLILADEPTGNLDSKNGKEVMELLNELNKEGTTIVMVTHSQHDAGFAGRIINLFDGQVVTEANL
>Ga0308426_1001679	VEVKSLLVAILGISDDRNKKKESYFQKNMQITMEKTLQPAYKSGEAGIIS
>Ga0308426_1001680	MKTYTPSPLNTENITLPDNLTELTEAMARNVHEVWALGRVKEGWKYGETRNDELKTHPGLVPYEELPDSEREYDRQTAIQTLKLIMKLGFDIQKKQ
>Ga0308426_1001681	MRTSENKYYPIRHWWKFVIPAFIILFLVAALIVTCTTFQNLIQFFPSRGMTYLMTLHAIISLSVCICFFLCIKRLIDVFSLNLEQERNILASLYQEKEKREIINNDEKEINKLKENIRKELKQETEKKETA
>Ga0308426_1001682	MNLLTRLFALHFDRSFSGKGWRQLAWLFGVIVTVFLLIYLVSFAFIFPEPSLEEWTGIDKDVPMGRLLQLICLFIDPGNIVEVPPYLRWFSLLVVVLGLILFCGLLISVISNMLERRVERYREGDIVYPLQNHIVIIGFDNMVPTLIQQICDDTHYGNCHILIQSTQPAQEIRSKIHTELDAKNEKRIVVLRARRDSIEELEKLYTTKAREVFLIGERDEHDHDSLNIDCLKKIVDIHKRCNKCSLIPFTVLFEYQTTFAAFQLTDLSAEWRKYIEFHPFNFYEGWAQKILVSRRYGKGENCIEYPPLDREAITYESEKHVHLVIIGMSRMGVAIGVEAAHLLHFPNFCRDKNIKSVITFIDENADREMNFFCGRYRHYFEISSTHYYDMSKDERHERFVLPTRFKGKDADFLDVEFEFIKGRAETPAIQNLIKEWVHDSGQVLTIAVCLNYPPQSMAMGLYLPDDVYDENIPVFVRQETSSALLNMLNSRKKDEAIHKYSHVFPFGMLDNCYDLDKKSRREGQIINYIYDFKNKYGNVPQSCPPDNELKDSWNKLSVSLQWSNLYSAYSIGPKLRSIGITDGYVKLDNDQISLLAEVEHNRWNMEKLLLGFRKPTAEEEELIYGSKEMGDIFKKKRFVHPDIRPYDELKESSKAYDRCITAGIPLVINNNTWKVTNTIL
>Ga0308426_1001683	MKTYHVFIASSLSFQKERDLMEKVLTERNNSELNIVVHRHEKNGDNDIAKGDTQEIINSEIRQCDVIIFFAGNWIRSKTIGEFNVAIENASNKHIYFYQNPTLEYTQEDWTNTTLWKDFYAEYMQKHLDDDTVIERYEKQCNTLEQLRDALVKDRESFLNNPFCAISCHKMEYDKIIPNSQANRRRGNLDYYFIRPEVDNKLKEEFDSTNKTIIVTGQSTSGKTIAVCRMLKKLPQEYYVVILNADTTKEQLERLSVSQFQHGKKILLLDDLQLLFWKEENEKPIPIDRELLRKLSEILHIGNPDFKVIATTSYSFKEVKSMLTFNEMVPPAIVEVGIKPLSFKKINEYARELRTYGYLKLRPEAGMTIGSLFFDIDRIKTRYNNQFQNSNLSNLQKSMLRQLCHAIKCLWMWKKRSRNKIDLLLDFLKFTYENSYEKADRSTICELAGKVDDLIYYQDIEKDTFEVEDIIVTQVFQYYSSEPSDDLLATEKKAIKGIFRYIYYKDRPNFFKNTTKILHRVKNCSVNAPELQQYIINDVVSRIYKNEQTLYTSKELGTNPEGVSIDWVDAYIGNIANFAPTNAEAIHIWKLTKKYNRRELNVLRWLLPRLQTQQDKDIVHKDLLNEQGQMQDKYIENSYIEFQTELVRFLDMDEAKEIYLNASFIYEASPSADDDDIDDFFSDSAESTHGQESNNETYLTELKEKRIRNFARQLMHKAQTLADIHDIKNFLQKNDKGVVPHDDAVFFFNFIAPYTWLEVFKRFSQPEKLVAFFNELTELSVDKKEDTSMFLNKTEVLNGALENIPSSYAYDLWNRMGNNCDGYSLNFMLQKAKNFEQAKGIFNTFMERLEQQEEENKTKLKVGEIYLNDLLDTTSTYSGIKECEELFHKYHLLEADQSLLDYPSQHTQGILYQRMTLKEIKAHMKRHRPQNGDESRNIRTIVQFILKISNYEEAYQALFGETPDCITPEEQQILNHSPYVVSEMFNKVKTPEEGGVARDFFENRLDKSLLNHPDANILNIIINNRFIYPYYEQKVDMIKRMSEKYTVQQNSYTHKHLLYHLTNHTQGSLPPEEIQLIINEEIMKSLDAPKDILKQMLIQRYYAGRAQDNVPQPFPIYTSEGWKIKESTILEYVYCLLDVGVYDGGIIFCCMKALLRQNDKENAQRLQEQAISKKVFINYDSYCMLKKVGAVIPKPYLFVEHYPIMKDICYQMRERGMTFEEAESRIKEMEDDLHISIARTQIYWNNVISRMANNRTNKKLVLQNTLKFIDEHHVPMSPEIYYSLLHTITSIEDYTKVKGLYKGELNIGHIFVLLKKIPEFAKYRIAEWAFVACLRQEFDEWYDILCSISEKEQEKRIKIMLQSERYKQLQVITPKGYLNQTFLFWWTIRYAVSETEEQRKAELDTLVTMIPKPFVPQYPKMIEKFFIPYPQDLLEIIREYIGRIISSEPQ
>Ga0308426_1001684	MKKQDFLFIFVLVIIFLPFFVSESIYNWYKSFNAAHGMVMSFVKFGILATLGEMLGLRISAGVYNRKGFGVLPRAVVWGLLGMGINAAMIIFSKGVPQFMEYMGMANAAAIINGEFCLDKLWIALTISVAMNTIFAPVFMTFHKITDTHILDCGGSPRSLLTPIPMTRIITHLNWDAQWNFVFKKTIPFFWYPAHTITFLLPGEMRVLFAAILGVVLGVLLAIAARMK
>Ga0308426_1001685	MKKNFFIITAVVCGMSCTTTAYAQFKIGGKKINVTKVVQAGTDAVKAISLSDADIAAMSKEYMEWMDTHNPLTKPDTDYGKRLEKLTGNIKEVDGLKVNFGVYEVIDVNAFACGDGSVRICAGLMDIMTDDEVMAVVGHEIGHVIHTDSKDAMKNAYLRSAVKNAAGAASSTVSKLSDSELGAMAEALAGAQYSQKQETEADDYGFEFCIKNNLDPYAMYNALNKLLELSAEAPKESKFQKMFSSHPDTAKRVARAKEKADEYMKDKK
>Ga0308426_1001686	MGLLQDKFAKYDLPQQFMAKGVYPYFRTINSHQDTEVMMDGKKVLMFGSNAYMGLTYDKRIIDASIAATEKYGTGCAGSRFLNGTLDIHVELEKELAEFVGKDEALCFSTGFTVNEGIIPAVVGRGDYIICDDRDHASIVDGRRLAFATQLKYKHNDMEALEKELQKCEPDAVKLIVVDGVFSMEGDLANLPEIVRLKKKYNASIYVDEAHGLGVFGKQGRGVCDHFGVTEDVDLIMGTFSKSLASIGGFVAGDKAVINWLRHNARSYIFQASSTPAATAAAREALHIIKSEPERIQRLWDITNYALKKFRDAGFEIGETESPIIPLYVRDTEKTFIVTKLAFDEGIFINPVIPPACAPQDTLVRVALMATHTVEQVDYAVEKLTKCFKELGIIK
>Ga0308426_1001687	MKYLLYNEYLILLNTSLKKQGAKIAKYVGICSIYIKKTTYTYFKKNYVVNFSDIYITFASWKTCIATTLA
>Ga0308426_1001688	MNENKKKIAFIINPISGTQSKEQILKWLDEKLDKERYAQEVIYTERAGHAVEIAAQKAQEDAHAVIAIGGDGTINEIARSLVHTKTALGIIPCGSGNGLARHLQIPMEPKKAIDIINDGLIDIIDYGKINDVPFFCTCGVGFDAFVSLQFSKAGRRGPLTYLEKTLLESLKYRPETYELEMDGSTLRYKAFLIACGNASQYGNNAYIAPQATLNDGLLDVTILEPFTVLDVPSLSFQLFNKTIDQNSRIKTFRCQTLRIHRSKPGVVHFDGDPMMMGENVDVKIMKKGLQVIVPRDAEKDTSNVLQRAQDYINGLKQINDAFVEDIAHKNKMILDKGKRQFKKLTKM
>Ga0308426_1001689	MYRSHTCGELRISDVNKQVTLAGWVQRSRKMGGMTFIDLRDRYGITQLVFNEEVNAELCERANRLGREFVIQVKGTVNERFSKNQHIPTGDIEIIVSELDVLNSSLTPPFTIEENTDGGDDIRMKYRYLDLRRANVRSNLELRHKMTIEVRKYLDSQGFIEVETPILVGSTPEGARDFVVPSRMNPGQFYALPQSPQTLKQLLMVSGFDRYFQIAKCFRDEDLRADRQPEFTQIDCEMSFVEQDDVINLFEGMAKYLFKEIRGVEMNEPFMRMPWADAMKYYGSDKPDLRFGMKFVELMDIMKGHGFPVFDNAAYIGGICAEGAAHYTRKQLDALTEFVKRPQIGAKGMVYARIEADGNVKSSVDKFYAQEVLQEMKAAFNAKPGDLILILSGDDAMKTRKQLNELRLEMGNQLGLRDKNKFVCLWVVDFPMFEWSDEEGRLMAMHHPFTHPKDEDIPLLDTDPAAVRADAYDMVCNGIEVGGGSIRIHDAQLQAKMFEILGFTPEKAQEQFGFLMNAFKYGAPPHGGLAYGLDRWVSIFAGLDSIRDCIAFPKNNSGRDVMLDAPSAIDQKQLDELNLTVEVKE
>Ga0308426_1001690	VKESARIFRFAVIGTLNALIMAVTVWVMMDELDINYMLSNVTAYILAQIHNFIWCKYWIFPTEKKSNTWRQVLLFSIAFGMAYGAQFLFLIGLVEGLDCNEYLAQFLGLFIYGSVNFLMNKRVTFR
>Ga0308426_1001691	MTRKIKVGIIQQANTKDLRTNLMNLAKSIEACAAHGAQLVVLQELHNSLYFCQTENTQLFDLAEPIPGPSTGFYSELAAANDIVLVTSLFEKRAPGLYHNTAVVFERDGSIAGKYRKMHIPDDPAYYEKFYFTPGDIGFEPIQTSLGKLGVLVCWDQWYPEAARLMALKGAEILIYPTAIGWESSDTDDEKARQLNAWIISQRGHAVANGLPVVSVNRVGHEPDPSMQTNGILFWGNSFVAGPQGEFLAQAGNERPENIVVEVDLERSENVRRWWPFLRDRRIDAYAGLTKRFLD
>Ga0308426_1001692	MGYFVGLPLGGAAEKDCQVRFGKNMTFQVETRAPHLPAEWALQSGIQLTWPHAGTDWTYMLDEVQECFVAIAHEIAARETLLIVTPEPDEVKKQILGRVNMENVRFLKCETNDTWARDHGAITLLDADGVSLLDFKFNGWGLKFASDKDNLITRRAVESEVMKGKYVNRLGFVLEGGSIESDGMGTLLTTSECLLSPNRNGQMNRVEIEEYLRSVFHLQRVLWLDHGYLAGDDTDSHIDTLARFCPADTIAYVQCKDADDEHYEELHRMEEQLKTFRTLKGEPYRLLALPMADKIEEEGERLPATYANFLILNDAVLYPTYRQPENDARAGEVLREAFPGYEIIGIDCRALIKQHGSLHCVTMQYPVGVLK
>Ga0308426_1001693	MIQNERDCRHEHVLDVARQMLTAARTAPKGKGIDVIEAALVTGEDIKKLSEKMVAMVEEHGMKFFLRDADNILQAECVIIIGTREQTQSLNCGHCGFPTCAGRPEGVPCALNTVDVGIAVGSACAMAADLRVDTRVMFSAGLAAQRLDWLKGCKTVFAIPVSASSKNPFFDRKPKEDK
>Ga0308426_1001694	MLQIENASIAYGNDILFSGFNLQLERGEIASISGPSGCGKSSLLNAILGFTPLKEGRIVLNGILLDKGNVDVVRKQTAWIPQELALPLEWVKDMVQLPFGLKANRGTPFSETRLFACFEDLGLEQELYYKRVNEISGGQRQRMMIAVASMIGKPLTIVDEPTSALDSGSAEKVLSFFRRQTENGSAILTVSHDKRFANGCDRHIIMK
>Ga0308426_1001695	LGTIDISYLSLGIGLLLLLIPLFYIWKFKTGLLRATVIGTARMIVQLFFIGIYLNYLFLWDNPWINFLWVIVMIFVASQTALARTQLKRKILLLPISAGFLCSVVCVGLYFIGIVLRVENVFSARYFIPIFGILMGNMLSSNVIALNTYYSGLKREQQLYRYLLGNGATKAEAQAPFIRQAIIKSFSPLIANISVMGLVAFPGTMIGQILGGSSPNVAIKYQMMIMVITFTASMLSLMITISLASRKSFDAYGKLLPVMVEKKGKKEHK
>Ga0308426_1001696	MKTLLVLFLFLLSLLSCQDTNRSGKDVSEDMEEPVDTTPKATAIFWVDKDKDYQAKKKDGPLSLRTVKARVEIDSLGKVNLLAYTKPQSQRIKSYLQYRLEEFRVKKVMLDSGFVKPGVQYVQLRYLPGKLDAHHR
>Ga0308426_1001697	MKTKKLFGILSLLIIIGVTSCNSDTPQDNVENIKMKVSSEIGTYQPWGSDHFIDCMLVKEEGKNEYEALDFLGIAGFDYSKGYEYTLLVKKTTLLNPPADASNIAYELVEVLSKVGVEYEYTIEVDGPNPFILSPDGGKYEIPFACKRKKYVAGEFTEEEYAPLKGLRYNMGTNYGTYTSIIKDGDTVGLYKFVIEGIEPYNMEGTPWWYYGIYPADADFFSETEPEPIYKQLFEQPQTEGEEHFIYPIIYASSGTFD
>Ga0308426_1001698	MKIKELVSALERFAPLPLQDGFDNAGLQIGLTDAEATGALLCLDVTEAVLDEAIALGYNVVISHHPLIFKGYKSITGRDYVERCILKAIKNDIVVYAAHTNLDNAPGGVNFKIAEKIGLKNVRILEAKENALVKLTTFVPTAQAEDVRKALFDAGCGNIGNYDLCSYNMEGEGTFRAREGATPYCGAIGELHTEREVRIETIIPAYKKAATVKALLAAHPYEEPVYDIYPLQNSWPQAGAGVIGELEVPETELEFLKRIKKTFEVGCLRHNKLLGREIQTVALCGGAGAFLMPLAIRNRADVFITGEIKYHDYFGHDTDILLAEIGHYESEQYTKEIFYTIIRDLFPHFEVQMTKVNTNPIKYM
>Ga0308426_1001699	MAKEAKKDPQELTVEQKLKALFQLQTMLSKIDEIKTLRGELPLEVQDLEDEIAGLSTRIDRIKAEVAELKSSIAGKKVEIETAKASVAKYKDQQDNVRNNREYDFLSKEIEFQTLEIELCEKRIKEFAAQEEEKSQEVAESTAALEERQKDLDVKKSELDEIISETKQEEEKLRDKAKELETKIEPRLLQSFKRIRKNSRNGLGIVYVQRDACGGCFNKIPPQRQLDIRSRKKIIVCEYCGRIMIDPELAGITPEQKVEVVKEKPVRAKRKIVHIGSDN
>Ga0308426_10016100	MRLNKLFILYSLFGILMASCIKDEAPNAEADITGISFEEDVLASARFNLNPSYNDNLQAYPILVKVKEGTPLNKLSPLFELTPGATISPKSGSEHDFSDGKRVKYTVTSENKAWQRVYSIGVREQSVSDIPNEFHFEDIRLINGINPKYKYQEFYEEQDGLELTWASGNEGFNWAASSSATENYPTSQYDNGKNGKCAKLETRLTGSLGAMVGMPIAAGNLFIGEFDMTNALTSPLKATHFGTPFCYKPSRLKGWYKYKAGERFYENGGYTDRKDVMNIYAIFYEGESYNEAGEVTEVILDGNLPNQNYEHPSMVALALISNPHETDDWEAFDIPFDYQRYGKEIDETKLAKGKYKLSIIFASSKNGATFEGAPGSTLLVDDVELIFE
>Ga0308426_10016101	MIKKIVAFIALAVYMQTALYAQENQNRTLINAALHGWEYEIRAGVSIGGTSPLPLPVEIRSIDAYNPTLALMLEGNAIKWLGKTKKWGVITGVRLETKNMITKATVKNYGMEIIGNDGNRLKGNWTGGVKTKVRNAYITVPVLGAYKINSRLRAKAGAYVSYLMDEEFSGYVYEGYLREGNPTGKKVNFSDGAIATYDFSDDLRKFAWGVQAGVDWRAFKHLNVFADLTWGLNDIFKKDFNTITFAMYPIYLNVGFGYAF
>Ga0308426_10016102	MNIKVWSTALLILCLCPAAMAQKANRYLEKPLPQGWGKDASHAIPGDDNLFSGQIPPIDDKWWKAFDDPMLDSLITVASTQNYSVLSAMDRMDMAKSNLRIERGSFFPSISLDGGWARQQSSGNVNALPQSITGAYSASLNASWELDVFGSIRQRVKAQRETFMASKEEYTSVMVSLCAQIASAYIGLRELQQELSVVTHNCHTQAAVLNITEVRYKTGLVSKLDVSQAKSVYYSTKASIPQLEAGINQYITTLAILLGTYPQHIRPILEKPGKLPDYMEPIGIGIPADLLLRRPDIRQAERQVNAQAATLGASQSDWLPQVFLKGSIGYSSHDLKDLTKRNSMTFEIAPSISWTLFSGTKLVNATRLARAQLDESIHQFNQTVLTAVQETDNAMNSYRNSIQQIVAMREVCNQGEETLKLSLDLYKQGLTPFQNVLDALRSLLTYENQLVQAQGSSLLHLIALYQALGGGYEMNQK
>Ga0308426_10016103	MKNQMYITLLILPLLATGCGGRKETAQTMPVPEISVARPTVQNITLTKEYPGYLTSEKTVDLVGRVSGTLQTIAYAPGSRVRQGQVLFVIEPTVYQDNVRQAEAELNTARANLEYAQNNYARMQEAVKSDAVSRIQVLQAQSNVATSQAAVSNAEAALNTARTNLSYCTVRAPFDGTVSRNLVDAGGYVGGSVQPVTLATIYKDDHLYTYFNVADNQWLSMLMQQGDSIPRQVSVSLGKDGLLTYHAQLDYLSPNVDLNTGTLNIRARLDNPKGLLKSGLYVSITLPYGEQQQAILLPDASIGTDQLGKYIYVVNDSNIVRYRHIETGQLIGDSLRQIRAGITPRERYVTKALMKVRDGMKVHPIDN
>Ga0308426_10016104	MFSKFFIDRPIFATVLALLIVVAGLVTLGILPIAQYPDITPPTVQVSAVYPGANAQTVAQTVGIPIEQQVNGVDGMLYMSSNSSSSGAYSLTITFAVGTDIDMATVQVQNRVSVAQSSLPTPVVVQGVTVQKQSSNIVMFLTMTSDSKDYDGLYLSNYAKLNLVDQLTRVPGVGAVNVMGAGDYSMRIWLDPAAMRIRYLSPADVYQAIQSQNVEVSAGNVGQPIGTDNKNAYQYSLTVKGRLTSPEEFGNIILRTETGGKILRLRDVAHIDLGSASYSVVSQLDGKPTAAIAIYQQPGSNSLDVSKGVKAKMQELSQNFPAGIQYNVTLDTTDVIHASIDEVMVTFLETTLLVVLVIFLFLQNWRAVVIPCITIPVSLIGTLAVMSLFGFSINTLTLFGLILAVAIVVDDAIVVVENSTRLLDTGRYTSRQAVTEAMGEITGPIVGVVLVLLAVFIPTTLVSGISGQLYKQFALTIAASTVLSGFNSLTLTPALCALMLQPTRPSKNPLYRGFNHLYDKTQGVYDRIVEYLLQRPVASIVSYAVFTLIAVLLFVKWPSTFVPEEDDGYFLAVVQLPPASSLERTQAVGKQINKILDSYPEVKDYIGISGFSVMGGGEQSNAATYFIVLKNWNERKGKKHTAEAVVQRFNMEVYGIQEAEIFAMVPPAIPGLGATGGLQLQLEDRHNLGATEMQRAVETLMEHYRNYPALASVSSQYQANVPQYFLNIDRDKVQLMGIPLNSVFTALGYYMGEAYVNDYVQFGHIYQVKLGAGDRAQRVIDDVLKLSVPNASGEMVPFSSFTRVEEQLGMDQINRYNMYSTAAVTCNVAPGSSSGEGIRQMESLIKEHLGDEFGYEWTSVAYQETQAGTTTTVVFVMALLVAFLVLAAQYESWTSPVAAVMGLPVALLGAMLGCYVMGTPVSIYTQIGIILLVALSAKNGILIVEFARDFRAQGNSIRDAAFQAGHIRLRPILMTSLAFVFGVMPLLFATGAGAGSRIALGAAVVFGMALNTLLATVYIPNFYELMQKLQERFSKKQ
>Ga0308426_10016105	MKAYFIAILTLFTCIATVVRAQQMSELENRIDSLLNGKKATVGIAVWTDKGDMLRYNDHVHFPLLSVFKFHVALAVLDKMDKQSISLDSIVSIKASQMLPNTYSPLRKKFPDQDFTITLRELMQYSISQSDNNACDILIEYAGGIKHINDYIRRLGIDSFNLSETEDDMHSSFEAVYRNWSTPSAMARLLRTADEKELFSNKELKDFLWQTMIDTETGANKLKGTLPAKTVVGHKTGSSDRNADGMKTADNDAGLVILPDGRKYYIAAFVMDSYETDEDNADIIARISRMVYDAMR
>Ga0308426_10016106	MLSLNLPAFDAKIAARNGKNVIFDVIRRRYVALTPEEWVRQHFVHFLLAHKGYPQALMANEVQVQLNGTKKRCDTVLYRRDLTARMIVEYKAPEIEITQKVFDQITRYNMVLKVDYLIVSNGLQHYCCHIDYEHNSYTFLQDIPEYQNL
>Ga0308426_10016107	MKTKEEIVANWLPRYTKRNLEDFGEYILLTNFNKYVEIFAEKFNVPILGKDANMTSASAEGMTIINFGMGSPNAAIIMDLLSAIQPKACLFLGKCGGIDKKNRIGDLILPIAAIRGEGTSNDYFPPEVPSLPAFMLQRAVSSAIRDYARDYWTGTVYTTNRRIWEHDEEFKEYLKKTRAMAVDMETATLFSCGFANHIPTGALLLVSDQPMIPEGVKTDKSDNLVTQNYVKEHVEIGIASLRMIIDEKKTVKHLKFDW
>Ga0308426_10016108	MAKQETTCDDILKELRAKQYRPVYYLMGEESYYIDLISDYIVDNVLTDTEKEFNLTVVYGADVDIATVINAAKRYPMMSERQVVVVKEAQAIRNMEELSYYLQKPLNSTILVLCHKHGVLDRRKKLAAEIEKVGVLFESKKVKDAQLPAFITSYMKRKGVDLDPKATSMLADFVGTDLSRLTGELEKLIITLPKGQTRVTPEQIERNIGISKDYNNFELRSAIVEKDILKANKIIKYFEENPKTNPIQMTLSLLFGFFSNLMLAYYAPEKTEQGIASFIGLKTPWQSREYLSAMRRYSGVKTMQIIGEIRYADAKSKGVGNSSLSDGDILRELVFKILH
>Ga0308426_10016109	MIIISYFTVYAKDRNRKRGINPPKNDIMISNQSVLCFSPFMEKDAVWKLM
>Ga0308426_10016110	MLITRQIYYFIKLTINTYFTRNLYYSICNDECCNNSISFVNFKILHF
>Ga0308426_10016111	MVMDREKLTAGAFAESIGVAQATISHILGPRNKYPSTEVILRLHQRYNDINLEWLLTGKGNMSNNPDSPENDGFDYPLFAENPENLSNGPEESKNRKEIALETALKSPKEIVKQEIIYKERPPRKITEIRIFFDDNTYETFKPEN
>Ga0308426_10016112	MKKYILDLTVTENLRLHANYVLLKLTSPSPLPEMLPGQFAEIRVDGSPTTFLRRPISINYVDRQRNEVWFLIQLVGDGTKRLGEAKAGDIINVVLPLGNCFTMPEKPSDKLLLVGGGVGTAPMLYLGEQLAKKGCKPTFLLGARSDKDLLQLEQFAAYGEVYTTTEDGSHGEKGYVTQHSILNKVCFEQIYTCGPKPMMMAVAKYAKSKGISCEVSLENMMACGIGACLCCVENTTEGHLCVCKEGPVFNINKLLWQI
>Ga0308426_10016113	MADLSVNIGELQMNNPVMTASGTFGYGEEFADFIELSRIGGIIVKGTTLHKREGNPYPRMAETPSGMLNAVGLQNKGVHYFVEHIYPRIKDIQTNMIVNVSGSAIEDYAETAAIINELDKIPAIELNISCPNVKQGGMAFGVTAKGAEEVVKAVRSVYKKTLIVKLSPNVTDITEIARAAENGGADSVSLINTLLGMAIDAERRRPILSTVTGGMSGAAVKPIALRMVWQVAKAVKIPVIGLGGIMNWKDAVEFMLAGASAIQIGTANFIDPAVTVKVVEGINDYLDRHGYQSVKDIIGALDV
>Ga0308426_10016114	MRIDIITVLPEMIEGFFNCSIMKRAQNKGLAEIHIHNLRDYTEDKYRRVDDYPFGGFAGMVMKIEPIERCINALKAERDYDEVIFTTPDGEQFNQPMANTLSLAQNLIILCGHFKGIDYRIREHLITKEISIGDYVLTGGELAAAVMADAIVRIIPGVISDEQSALSDSFQDNLLAAPVYTRPADYNGWKVPDILLSGHEAKIKEWELQQSLERTRRLRPDLLGE
>Ga0308426_10016115	MTVKEKIDQLRAELHQHNYNYYVLNAPKISDKEFDDLMRELQDLEKEHPEYQDDNSPTMRVGSDLNKNFTQVAHKYPMLSLGNTYSENEVTDFYERVKKALNEDFEICCELKYDGTSISLTYEDGKLVRAVTRGDGEKGDDVTDNVKTIRTIPLVLHGDYPKSFEIRGEILMPWVVFEELNREKEAREEPLFANPRNAASGTLKLQNSAIVASRKLDAYLYYLLGEELPCDGHYENLQAAASWGFKTSEHTRKAHSLEEVFEYINYWDTERKNLPVATDGIVLKVNSLRQQKNLGFTAKSPRWAIAYKFQAERALTRLNRVTYQVGRTGAVTPVANLDPVQLSGTIVKRASLHNADIIEGLDLHIGDMVYVEKGGEIIPKITGVDKDARSMLIGEKVKFITHCPECGSKLIRFEGEAAHYCPNETACPPQIKGKIEHFISRKAMNIDGLGPETVDMFYRLGLIKDTADLYQLKTDDIKNLERMGEKSAENIVNGIAASKEVPFERVLFALGIRFVGETVAKKIAKSFTDIEELENADLEKLKNIDEIGEKIAQSIITYFSNPANRELVERLKSNGLQLHRTEEDLSGYTDKLAGQSIVISGVFTHHSRDEYKEMIEKNGGKNVGSISSKTSFILAGENMGPAKLEKAQKLGVKIMSEDEFLALLS
>Ga0308426_10016116	MIQTRLKGMGVALITPFKEDESVDYDALMRLVDYQLQNNTDFLCVLGTTAETPTLTEEEKKKIKKMVIERVNGRIPILLGVGGNNTRAIVETLKNDDFTGVDAILSVVPYYNKPSQEGIYQHYKAISEATDLPIVLYNVPGRTGVNMKAETTLRIARDFKNVIAVKEASGDITQMDDIIKNKPANFDVISGDDGITFPLITLGAVGIISVIGNAFPREFSRMVRLALQGDYANALTIHHKFAELFKLLFVDGNPAGVKAMLNVMGMIENKLRLPLVPTRITTFEAMRKILDELNIKC
>Ga0308426_10016119	MKRVLLFFSFLLCGFILQAQKVGLVLSGGGAKGMTHIGIIRALEENNIPIDYITGTSMGAIIGSLYAMGYSPDDMEALLRSPDFKRWYSGKVEPKYEYYFKKNRPSPEFFNIRFAFRDSLHMKPQILPTSMVNPIQMNLVFVELFARATAACGGNFNKLFVPFRCIASDVYNKKPLVLSKGDLGDAVRASMSFPFVFKPIEIDSTLAYDGGIYNNFPTDVMREDFHPDVIIGSVVAANPGKPKENDLMSQLENMIMQKTDYSIPDSLGIVMTFKYDDVNLLDFDRLQELHDIGYNRTLNMMDSIKSRVHRRVNADNVRLRRLVFRSNLPQFRFRDIIIEGANAQQQAYIKKEFHDEEHEVFTYEDLKRGYFRLLADNMISEIVPHAVYDSESDLYELHLKVKMEDNFSVRLGGSVSTTSSNQIYLGIGYQNLNYYSKEITFDGQLGKIYNNAQLMGKIDLPTNIPTSFRFIASISTFDYYKKDKLFSRNDKPSFNSKDERFVKLMVALPFLANKRAEFSLGYGQLEDNYFQSSVIDFDKDRSDRSTYKLLGGSIGFYGSTLNTRQYATKGYLEKLIAQVFTGRERFEPGNPQEGYSPSPQERQSWLQISYMKEAYHTMGPKFTLGWMAEALYSSKNFSENYTATMMQAGEFAPTPHSKLMYNEAFRANQYVAAGIKPIYVLNDMFQFRTEFYGFTPIFPIKKNALNKAYYGKAFSRFEYMGEVSVICHLPFGAISAYVNHYSSPRREWNVGMTIGWQLFNYRFVE
>Ga0308426_10016120	MQKGNIGVTTENIFPVIKKFLYSDHEIFLRELVSNAVDATQKLKTLSSIGEFKGEVGDLTVHVSLGKDTITVSDHGIGLTAEEIDKYINQIAFSGANDFLEKYKNDANAIIGHFGLGFYSAFMVAKKVEIITKSYREGAQAVKWTCDGSPEFTIEDTDKAERGTDIVLYIDDDCKEFLEEARISSLLKKYCSFLPIPVAFGKKKEWKDGKQVETAEDNIINDSNPLWTLKPSELKDEDYKKFYRDLYPMSDEPLFWIHLNVDYPFHLTGILYFPKVKSNIELNKNKIQLYCNQVYVTDSVEGIVPDFLTLLHGVLDSPDIPLNVSRSYLQSDANVKKISTYITKKVSDRLQSIFKNDRKQFEEKWNDLKIFINYGMLTQEDFYDRAKDFALFTDTDSKYYTFEEYKTLIKDNQTDKDGNLIYLYANNKDEQYSYIEAATNKGYNVLLMDGQLDIAVVSMLEQKFEKVRFTRVDSDIIDNLIVKEDKKNEALEAGKQEVLSSIFKSQLPKMDKTEFNITAQALGENATPIMITQSEYMRRMKEMANIQAGMSFYGEMPDMFNLVLNSDHKLVKEVLADEDKECAAAVAPVQAEMDEVNKQRTDLKKKQEGKKDEDIPTAEKDKVNELDKKWDELKTQKEGIFADYAAKNKVVRQLIDLALLQNGMLKGEALNNFVKRSIDLIK
>Ga0308426_10016121	MNNQFSQRVSDIITYSKEEANRLRNRYIGPEHLLLGMLRDGGGKAIEILLKLDIDLKRVKSRLEGFLKDAEDDTLLPDAEVPLSPMTAKILKMCMLEARLLKSATADTEHVLLAILKDGDNLAATVLEEHRVDYQAVFEQLSMKSTNPNAGMGFTEDDEEDEEDMNMSRSSRTGGAGSASAAQAASRKPSNDTPVLDNFGVDMTRAAEEGKLDPVVGREREIERLAQILSRRKKNNPVLIGEPGVGKSAIVEGLALRIVQKKVSRILFEKRVVMLDMASVVAGTKYRGQFEERIRSIINELQKNPNVILFIDEIHTIVGAGAAAGSMDAANMLKPALARGEIQCIGATTLDEYRKNIEKDGALERRFQKVIVEPTTAEETLQILKNIKEKYEDHHNVSYTDEALEACVKLSARYITDRNFPDKAIDALDEAGSRVHLTNINVPKEIEEQEKLIEEARSLKAEAVKSQNFELAASYRDREKELSVRLEEMKVEWEARLKDDRQTVGEEEIANVISMMSGVPVQRMAQAEGLKLAGMKEELQAKVIAQDAAIEKLTKAILRSRVGLKDPNHPIGTFMFLGPTGVGKTHLAKQLAKYMFGSADALIRIDMSEYMEKYTVSRMIGAAPGYVGYEEGGQLTEKVRRKPYSIVLLDEIEKAHPDVFNILLQVLDEGRLTDNYGRTIDFKNTVIIMTSNIGTRQLKEFGRGVGFAAQNRTDDNEHSRSVIQKALNKTFAPEFLNRLDEIITFDQLSLEAITKIVDIELKGLYERVEAIGYKLVVEDDAKTFLASKGYDVQFGARPLKRAIQNHLEDGLSELIVAEELQPGDTVNVSVDKEKDELSIRKA
>Ga0308426_10016122	MLEQDRIIKINIEEEMKSSYIDYSMSVIVSRALPDVRDGFKPVHRRILFGMMGLGNTSDKPYKKSARVVGEVLGKYHPHGDSSVYGALVRMAQPWAMRYMLVDGQGNYGSVDGDSAAAMRYTECRLRKIGEDMMTDLEKETVDMQNNFDDSLQEPTVMPARIPNLLVNGASGIAVGMATNMPTHNLSEVIDACIAYIENNDIDIEELMTYVKAPDFPTGGYIYGMSGVREAYLTGRGRVIMRARAEIETGSTHDKIVVTEIPYGVNKAELIKNIADLANEKKIEGIANANDESDREGMRIVIDVKRDANASVVLNKLYKMTMLQTSFGVNNVALVHGRPRLLNLKDLIKYFVEHRHDVVIRRTQYDLRKAKERAHILEGLIIASDNIDEVIKIIRAAKTPNDAISGLMERFQLSEIQSRAIVEMRLRQLTGLMQDQLHAEYEEIQKQIAYLEEILVNDELCRKVIKDELIEVKEKYGDERRSEIVYSSEEFNPEDFYADDEMIITISHMGYIKRTPLSEFRAQNRGGVGSKGTETRDADFVEHIYPATMHNTMMFFTQKGKCYWLKVYEIPEGTKNSKGRAIQNLLNIDSDDAVNAYLRVKNLNDQEFINSHYVLFCTKNGVIKKTLLEQYSRPRQNGVNAITIREDDRVIEVRMTNGDNEIIIANRNGRAIRFHESAVRVMGRTATGVRGMTLDEDGQDEVVGMICIKDPEAETIMVVSEQGYGKRSDIEDYRKTNRGGKGVKTMNITDKTGKLVTIKSVTDENDLMIINKSGITIRLKVADVRIMGRATQGVRLINLEKRNDEIGSVCKVTSENEEELIEEGEENTLESPQNEVNNENEE
>Ga0308426_10016123	MKRVLFSMVLLLVASFTFAQEKNVKEAKSIANGVNPDFAKAEELINQALTNPETKDNAETWDVAGLIQRKRSEKEMENAYLRKPYDTLQVYNSALNMCKFYFKCDELAQIPNEKGKIKNKYRKSNSATILAERGNLINGGIQFFNLASQKEGDAANEDNRKALDFFATYIDIAINPMFEKENLLQTDTVLPQIAYYASLAAAKMEDYPSILKYAPYAQDDKEVGKYAMEFISTALKAEGDTVKWIASLKEGIQKYPEHSFFFGHLIDYYSNNNKYDEAMQFADDMLAKDPNNTFYLYVKGYLYHNMKDYDKAIEFYKKTIEVDPNYAEAYSNLGLIYCLQAQDFSEKATTDINDPKYKEDQATLKTFYEKAKPYYEKARELKPDQKDLWLNGLYRVYYNLQMGPEFEEIEKLM
>Ga0308426_10016124	MEDKLVTLAILTYAKAQILKNVLENEGIETYIHNVNQIQPVVSSGVRVRIKESDLPHALKITESSAWLSEEVVGGKSPKLEKVSNKVLIPVDFSNYSLKACEFGFNFAQNIGAEVVLLHVYFTPIYATSLPYGDVFNYQLSDEENVRSILQKVHADLNALSNKVKEKVASGEFPDIKYTCVLREGIPEEEVLRYTKEYRPRIIIMGTRGKSQKDIDLIGSVTAEVIERSRVPVLAIPENTPFKQFSEAKRIAFITNFDQRDLIAFDSLINNLKSFKFSVSLIHLSDVQNTWNEIKLAGIKEYFQKQYPQLEIYYDVVKNDNLLSSLDSYIKSNHIDIITLTSYKRNIFSRLFNPGIARKMIFHSDTPLLVIYGRPN
>Ga0308426_10016125	MNMRTITFNELRKIKDSLPSGSMHRIADELGLNVDTVRNFFGGHNFKEGKSVGIHLEPGPDGGLVMIDDTTVLERALKILDEMAGKTEEAVRA
>Ga0308426_10016126	MVMNKILFFTLSLVMAITAYGQNSASVDTLQTASDSTSVGSHAEFSAARQESNVTKAEGDSAYIRNDYASAIQIYENLLKKGEAAEVYYNLGNSYYKADDIARAILNYERALLLEPGNADIRANLEIARSKTIDKVIPVPEVFFVSWTKSLINCLSVDAWAKLGIVFFVLLLVSFYLFFFSKQITGKKVGFIAGIVFLVLVILSNVFAAQQKGELMERNEAIVLAPSVTVRSTPSESGTSLFILHEGRKVEIKDNSMREWKEIRLEDGKVGWIPASAIEGI
>Ga0308426_10016127	MRKIVFLWIALIAVSMNAFADGKVSFTASAPDAVAVGDQFRLSYTVTTQKVRDFRAPSMKGFDVLMGPSRSQQSSVQMINGQTTSTSSITFTYILMATAEGDFTIPGATITADGNQMVSNSVQVRVLPADQAANGASGNGGKQSEGTASRASSGTSVSNSDLFITATASKMTVYEQEAFLLTYKIYTLVDLRMFDNVKLPDFKGFHSQEVELPNDRRWGLEHYKGRNYQSTIYRQFVLFPQQAGKLTIDAARFDASIAKATQVADPFEAFFNGGSNYVEVKKTILTPQLTIDVKPLPAGKPADFSGGVGEFNITSSINSTNVKTNDAVTVKLVISGTGNLKLLSNPEVKFPEDFEVYDPKVDNKFRLTNSGLSGSKVIEYLAIPRNAGTYKIPAVKFSYFDINSRSYKTLTTEEYELHVEKGAGNAAQTIANFTSKEELKVLNEDIRFIKQNNVTLSPKGDFFFGSLTYWLLYLIPGIAFITFFIIYRKQIAANANVAKMRTKKANKVAVKRMKQAGKLLVENKKDAFYDEVLKALWGYISDKLNIPVSRLSKDNIEEELRNYGVNDALIKEFLDALNNCEFARFAPGDDNQAMDKVYSASLEVISKMENSIKH
>Ga0308426_10016128	MRMLQKKYIGIVLLLLVAASASAQKAERDYIRKGNRFFKDSVYVDAEVNYRKALEVNPKSTVSMFNLGNTLTQQNKLQEAMEQYVGATKIEKDKSNLAQIYHNMGVIFHSQKDYAKAVEAYKESLRNNPKDDETRYNLALAQKQLQDQQQNQDQNQDQDKQDQQKEQDKQQDQQKDQQQNQDQQQPSQPEKKDNEMSKENAEQLLNSVMQDEKDVQDKVKKQQVLQGGRLEKDW
>Ga0308426_10016129	MFRFEEPAYLYLLLLLPLLAAFYLYSNYRRRKAIRKLGDPILMAQLMPDVSKYRPDVKFWLVFAAIGLFTVLLARPQFGSKLETVKRQGVEVMIALDISNSMLAQDVQPSRLQKAKRLVAQLVDKMQNDKVGMIVFAGDAFTQLPITSDYISAKMFLESIDPSLISKQGTAIGAAINLAARSFTPQEGVGRTVIVITDGENHEGGAVEAAKAAAEKGIQVNVLGVGMPEGAPIPIEGTNDYRRDREGNVIVTRLNEQMCQEIAQAGNGIYVRVDNTNGAQKAISQEINKMAKADVETQVYTEFNEQFQAVAWIILLLLLTEMLILERKNPLFRNIHLFSNKK
>Ga0308426_10016130	MVFANIEYLFLLLLLIPYIVWYIMKRKNSEATLQISDARVYAHTPKSYKNYLLHVPFVLRIIALILIILVLARPQTTDSWQNSEIEGIDIMLAMDVSTSMLAEDLKPNRLEAAKDVAAEFINGRPNDNIGITLFAGESFTQCPLTVDHAVLLNLLKDMKCGLIEDGTAIGMGIANAVTRLKDSKAKSKVIILLTDGVNNKGDISPLTAAEIAKSFGIRVYTIGVGTNGMAPYPYPVGGTVQYVNMPVEIDEKTLTQIAGTTEGNYFRATSNSKLKEVYEEIDKLEKTKLNVKEYSKRQEEYRWFALAAFLCVLLEVLLRNSILKKIP
>Ga0308426_10016131	MKRYLFLIALLIAWSGRVVAQSVTVDATIDSLQILIGEQAKIKLQVSLDADKRAIFPVYTDTLVNGVEIIDVAKPDTQLLNDGRRALITQEYTVTSFDSALYYLPPMEVTVDNEKYRSKALALKVYSVNVPLDPENPEQFFGPKTVMQAPFAWEDWYGLMACGALIIPIGILLVYLIMRFFDNKPIIRKVKVEPKLPPHQLAMQEIERIKNEKVWQKGEPKEYYTELTDALRTYIKDRFGFNALEMTSTEIIDKLLEMKDKEAISDLRELFQTADLVKFAKHNPLMNENDANLINAIDFINETKEKEEENAKPQPTEITIIEKRSLRTKILLGTGIVVLAVALVSSLIYIGLELYNYFA
>Ga0308426_10016132	METTELLKKVRQIEIKTRGLSNNIFAGQYHSAFKGRGMAFSEVREYQFGDDIRDIDWNVTARFNKPYVKVFEEERELTVMLLVDVSGSLEFGTVKQMKKDMVTEIAATLAFSAIQNNDKIGVIFFSDRIEKFIPPKKGRKHILYIIRELIDFHAESRRTNIRLGLEYLTNVMKRRCTAFVLSDFIDQESFKNAMTIANRKHDLVAVQVYDRRVEELPPVGLMKIRDAETGHEQWIDTSSRAVRRAHHDWWVNKQAELNETFTKSNVDNVSVRTDQDYVKALMNLFAKRN
>Ga0308426_10016133	MAETIDIRELNERIERQSAFVTNLTTGMDQVIVGQKHLVESLLIGLLSDGHVLLEGVPGLAKTLAIKTLASLIDAQYSRIQFTPDLLPADVIGTMVYSQKDETFQVKKGPVFANFVLADEINRAPAKVQSALLEAMQERQVTIGNETFGLPKPFLVLATQNPIEQEGTYPLPEAQVDRFMLKVVIDYPKLEEEKLIIRQNINGDKFEVKPILKADEIIEARKVVRQVYLDEKIEKYIVDIVFATRYPEKYDLKELKDMIGFGGSPRASINLALAARSYAFIKRRGYVIPEDVRAVAHDVLRHRIGLTYEAEASNMTSDEIVSKILNKVEVP
>Ga0308426_10016134	MNEKLNIQDLIDTLAERHGMSKKNADSFVKEFFQLIEESLEKDKYVKIRGLGTFKLIDVGSRESVNVNTGERFEIQGHTKVSFTPEPALKDIINRPFSHFETVVLNDATVLEDTLQENDSEDDEDTEIKTPEQEVEEKVALVEEATIEEPLVETVVEEPLVEPEPEVEEEKPEKTEPEAMPENIVAVEPEPSEPVIKDTADSSTMKYFIGIVVFVVLLCGGAVAFMYYPDLLDKLTAKPLVEEVADSDVKESVTEKVDVPAGQDNIALTDSIVSKDVVVPARTDTVAETVATTTPALTTTPKENVQAQSPAPKKEQKKTVAPFEPDSVGYTIVGTETTYTIKEGETLTRVALRFYGTKALWPYIVKHNPGVIKNPDNVPYGTTIKIPKLAKKQ
>Ga0308426_10016135	LNNKEFTSELSRRLGYTLKDTSELVASLLADMTRQLEEGNIISIQGFGTFEVKKKAERISVNPTTKQRMLVPPKLVLTYKPSTLLKDKFK
>Ga0308426_10016136	MKRKTIDIITLGCSKNLVDSEHLMRQLEEVGFHVTHDAERPKGQIAVINTCGFIGDAKEESINMILEFAQAKEEGNLEKLYVMGCLSERYLKELAVEIPQVDKFYGKFNWRELLQDLGKAYHDELHIERTLTTPKHYAYLKISEGCDRKCSYCAIPIITGRHVSRPMEEILDEVKYLVARGVKEFQVIAQELTYYGVDLYKKQMLPELVERISDIPGVEWIRLHYAYPAHFPADLFRVMRERDNVCKYMDIALQHISDNMLQKMRRHVTKDETYKLIEQFREEVPGIHLRTTLMVGHPGETEADFEELKEFVRKVRFDRMGAFAYSEEEGTYAAAEYEDSIPQEVKQARLDELMSIQQGISGELSAEKVGRQMKVIIDRLEGEYYIGRTEFDSPEVDPEVLIERGDRALHIGNFYHVEIVNSDDFDLFGRII
>Ga0308426_10016137	MGFFSFFSKEKKETLDKGLSKTKESVFGKIARAVAGKSKVDDEVLDNLEEVLITSDVGVETTLKIIERIEKRAAADKYMNATELNHILRDEIAALLTENNSEDVDDFEAPIAKKPYVIMVVGVNGVGKTTTIGKLAYQFKKAGKSVYLGAADTFRAAAVEQLVIWGERVGVPVVKQKMGADPASVAFDTLSSATANNADVVIIDTAGRLHNKVGLMNELTKIKNVMKKVVPDAPNEVLLVLDGSTGQNAFEQAKQFTLATEVTAMAVTKLDGTAKGGVVIGISDQFKIPVKYIGLGEGMEDLQVFRKKEFVDSLFGENA
>Ga0308426_10016138	MAKKAVATLHEGSKEGRSYTKVIKMVKSPKTGAYIFDEQMVRNEDVQNFFKK
>Ga0308426_10016139	MAKKAKGNRVQVILECTEHKDSGMPGTSRYITTKNRKNTTERLELKKYNPILKRVTVHKEIK
>Ga0308426_10016140	MSKICQITGKKAMIGNNVSHSKRRTKRTFDLNLFNKKFYYVEQDCWISLSICANGLRIINKKGLDAALKDAVAKGYCDWKSIKVIG
>Ga0308426_10016141	MKLEEKVGELLKAKKLSLSTAESCTGGGIAALITSVPGSSEYFNGSIVAYSNEIKMSLLHVSAETLEKHGAVSRETVTEMVKGAMKTLKTDCAVATSGIAGPGGGTPEKPVGTVWIAAAYKNEIVAMKQEGDEGRKGNVEKAIQNALLLLCEKLK
>Ga0308426_10016142	MSTIILGIESSCDDTSAAVIKDGYLLSNVVASQAVHEAYGGVVPELASRAHQQNIVPVVHEALKRAGVTKEELSAVAFTRGPGLMGSLLVGVSFAKGFARSLGIPMIDVNHLTGHVLAHFIKAEGEDNVQPEFPFLCLLVSGGNSQIILVKAYNDMEILGQTIDDAAGEAIDKCSKVMGLGYPGGPIIDKLARQGNPKAFSFSKPHIPGLDYSFSGLKTSFLYSLRDWMKDDPDFIEHHKTDLAASLEATVVDILMDKLRKAAKQYKIKEVAVAGGVSANNGLRNAFREHAGKYGWKIFIPKFSYTTDNAAMIAITGYFKYMDKDFCPMEAPAYSRVTLG
>Ga0308426_10016143	MSVFVANELASILDSKISIGRINIGLLNRIIIDDLLLDDQSGKEMLKVTRLSAKFDILPLFSGKISISNIQLFGFNINLSKQTPKDKPNFQFVLDAFASKDTVQKKNNLDLRINSLLIRRGKVSYDVLSEKETPGKFNPQHLRLRNIIANISLKALQNDSINAAIKRLSIEEEHSGFELKKLSLKVIGNDQRMKIENFAIDLPNTSLAMDTIHMDYDSLGAFDNLAQDVRFSFHLLPSQIALQDLSAFVPAFGSFKEKLQVEVQTDGTINQLNCPHLSVSVGNHFYLRGDVSLQDLSHPENAYIFGNLSNLYADPEGIAFFVRNFSKNYNGVPPVLQHLGTVSFRGEVSGYFTDLVTYGQVRTDIGTIQTDVKLSSNKDKGYFAYSGAVKTKEFELGKMLGNKKLGKVTFNLDVNSSHYENQYPSVLLKGLVASIDYSDYNYENITLDGEYKQGGFTGKIALDDTNGSVILNGTINTASRVPTFNFQASIDKFRPHALHLTPNYEDTEISVKVKADFTGGSIDEMNGEINIDSLSFAAPETQYFLDNLKISAIRESENQKRLTIQSNFLQGSIEGDYSYRTLPASVLNIMRRYIPALILPDKKPIETENNFHFDMHIYNTELLSTVFQIPVKVYTHSTIKGYFNDKAQRLRVEGYFPRLRYENKFIESGMFLCENPGDQFHTRLRFSNRKSSGAVNIALEAQAQNNSIQTTLNWGNSSTVTYSGKLAAVAHFIREQKEANENKRKLPPLKTVIDVQPTNVILNDTLWDIHPSQVVLDSGKVYVNDFYFSHKDRHLRINGIVSPHPEDTVRLDLKEINIGYVFDIADLGVNFKGEATGPAFASGVLEKPVMSTDLFIRNLGLNEGLLGDANIHGEWHHDVKGIYLDAHIQEKDIAKSHVYGYVYPLKPTSSLDLQIEAGGTNLKFIHHYMSSITPEFNGRATGHVHFYGKFKALTMEGRVFGDASMKVDVLNTTFSVKDSIYIEPGGLTFRNNRIFDTQGHQGSMSGYLHYQHFKNLEYRFNFNVNDMLVMNTKESPDYPFYGTVYGTGNATIAGNAQDGVNIDVAMTTNRNTTFTYIKDNVSTAVSNQFIKFVDKTPRRAVQDSVRLSDYEIAQKEIEEEKESDTDIRLNLLVDATPDATMKIIMDPIAGDYISGRGTGNIRTEFFNKGDVKMFGSYRISQGVYKFSLQEVIRKDFIIRDGSTITFNGSPLDATLDIKAGYTVNSASLNDLMPNEATSGYISQTNVKVNCMMDLTGQLTSPDVKFDIELPNERDEVQAIVRNYIPTDEQMNMQILYLLAIGKFYTPENLGATQNSNMMSSVVSSTLSGQLNNALSNILDVNNWNFGTNFSTGERGWTDMEFETMLSGQLLNNRLLINGNFGYRDNPMANTNFVGDFEAEWLVNRSGDIRLKAYNETNDRYYTRTNLTTQGIGIIFKKDFNKWSELLFWNRWKLNRLRKEQEIKQDTLSSDKINTEQQMPEAQSKRKREQK
>Ga0308426_10016144	VAEQRRTSRTPKGKAPQPVTDYGRIQPQAPELEEAVLGALMIEKDAYSLVSEILRPESFYEHRHQLIYSAITDLAVNQKPVDILTVKEQLSKRGELEEVGGPFYITQLSSKVASSAHIEYHARIIAQKALARELITFTSNIQSKAFDETLDVDDLMQEAEGKLFEISQQNMKKDYTQINPVIAEAYDLIQKAAARTDGLSGLESGYTKLDKMTSGWQKSDLIIIAARPAMGKTAFVLSMAKNIAVNFRNPVALFSLEMSNVQLVNRLISNVCEIPSEKIKSGQLADYEWQQLDYKLRDLLDAPLYVDDTPSLSVFELRTKARRLVREHGVKIIIIDYLQLMNASGMSFGSRQEEVSTISRSLKGLAKELNIPIIALSQLNRGVENREGEEGKRPQLSDLRESGAIEQDADMVCFIHRPEYYKIYTSADGSDLRGMAEIIIAKHRNGAVGDVRLRFIGQYTRFQNPEDDMVIPPPTEGGGATFGSRMNAPIGSTATPPPPSAADFPPQTDNPFGGVGSDGPLPF
>Ga0308426_10016145	MLTFPNAKINLGLNITEKRPDGYHNLETIFYPVPIEDALEINILNEGNGKFRLHQAGLEIEGEAESNLVVKAYKLLDDRFNLPPVDIHLFKHIPSGAGLGGGSADAAFMLKLLNNKFELGLPDDTLEEYAAKLGADCAFFIKNRPTYAEGIGNIFSPLPLSLKGYRIWLVKPDIFVSTRDAFAKIKPHHPEMSLKEIAQLPVEEWNGRMVNDFEESVFPQFPAIGEIKEEMYRQGAVYASMSGSGSSVYGLFKEDAVLPEVDFGEKTFVYKGQFTDI
>Ga0308426_10016146	MKKFKFCILAGLLALLSVSAFAEGRLPANIQTAFQTLYPQATDVEWEQMAGCYVAEFIADGQEIDVWFNKQAEWVMTETDVESLEKVPAPVAEAFMSSTMTGMRLRDIRIITFPKHPTVIIIEVEQYNSDEEFQLFYAPDGKLLQSLDVTELGGEIYPGLFFND
>Ga0308426_10016147	MKKILLLGSGELGKEFVISAQRKGQYIIACDSYAGAPAMQVADECEVFSMLDGDALERVVRKHQPDIIVPEIEAIRTERLYDFEKEGIQVVPSARAVNFTMNRKAIRDLAAKELGLKTAKYFYAKSLDELKAAAEKIGFPCVVKPLMSSSGKGQSLVKSADELEHAWEYGCNGSRGDIKELIIEEFIKFDSEITLLTVTQKNGPTLFCPPIGHVQKGGDYRESFQPAHIDPAHLREAQDMAEKVTRALTGAGLWGVEFFLSHENGVYFSELSPRPHDTGMVTLAGTQNLNEFELHCRAVLGLPIPGIKQERIGASAVILSPIASQERPNYRGMEEVTKEEDTYLRIFGKPTTRVNRRMGVVLCYAPLDSDLDTLRDKAKRIADRVEVY
>Ga0308426_10016148	MITPQDKELLENKGISEEQIAEQLACFEKGFPYLKLSAAASVEKGILAPDTDEQKKYLDAWEAYTQTDKVVVKFVPASGAASRMFKNLFEFLGADYDTPQTNFEKTFFEKIEKFAFYDDLNTACQRTAGKDIPTLVAAGNYKAVVAALLEGAGLNYGALPKGLLKFHKYEDGSRTPLEEHLVEGALYAANKNGKVNVHFTVSPEHRALFKALVDEKAAAYAKKYGVDYNISFSEQKPSTDTIAADMENKPFRDNGKLLFRPGGHGALIENLNDLDADIIFIKNIDNVVPDKLKGDTVLYKKLIAGVLVALQQRAFAYLQLLDSGKYTHEQILEVLQFLQKQLYCKNPETKNLEDAELVIYLKEKLNRPMRVCGMVKNVGEPGGGPFLAYNSDGTISLQILESSQIDMDDPEKKEMFEKGTHFNPVDLVCAVRDYKGHKFNLVKYVDKATGFISYKSKNGKDLKALELPGLWNGAMSDWNTVFVEVPLTTFNPVKTVNDLLREQHQ
>Ga0308426_10016149	METDEFFTIKEKDLLFSLYRKLLQLSGETLQKGDCKKLKTHLVNTIQNNRIQRDIFGLNPVIKDMQTAVIVAEEIGMKRASILGLMLHDSVRCGTCTALEVEQIYGEDVAGIIRGLIRVNELYSKSPTIESENFRNLLLTFAEDMRVILIMIADRVNIMRQIKDCKNDEARRQVANEAAYLYAPLAHKLGLYKLKSELEDLSLKYTEKEVYYHIKEKLNETKASRDKYIAAFIAPVQKKLEEAGLKFHIKGRTKSIHSIYQKMKKQKCPFEGVYDLFAIRVILDSCLEKEKLECWQAYSIVTDMYQPNPKRLRDWLSVPKSNGYESLHITVMGPEGKWVEVQIRTERMDDIAERGLAAHWRYKGVKGESGLDEWLTSVREALESSDSNGLETMDQFKLDLYEDEVFVFTPKGDLFKLAKGSTVLDFAFHIHSKLGCKCIGAKVNGKNVQLKQMLHSGDQVEIMTSNTQTPKQDWLNIVTTSKARTKIRQALKEMAARQHAFAKETLERKFKNRKIEYDEGTMMRLIKRLGFKIVTDFYQAIADEELDVNEIIDKYQEQQRRENDTRDDIVYRSAEGYNLQQGIPEEIGTKEDVLVIDQNLKGLDFKLARCCNPIYGDDVFGFVSVTGGIKIHRCDCPNASDLHSRFGYRIVKARWAGKSQGTQYPITLRVVGHDDIGIVTNITSIISKETGITLRSIGIDSHDGLFSGTLTIMVSDTGHLEALVKKLRTVKGVKQVSRN
>Ga0308426_10016150	MKYDFKKQLRSFGYAWKGIRCCIGKEQNLSFHLIATAVVVIAGFVLGITRMEWMIIILCIGVVIAAELFNTAIEKLVDLVSPQQHPVAGQVKDIAAGAVLVCAATAAIIGLIVFIPYLTRFFL
>Ga0308426_10016151	MTLNFWRMCTANLLLFISVYMLFPLLPFVMGEQLGVSVGQAGSMFLVFVVAMFAVGPFHAYLVDEYKRKHVLLYSALIMLAAVLGYAFVDGYTKFLLLAAVQGACFGLATTAGITVAIDITTSARRSAGNMVYAWAARLGMLVGVVLGIGMYKMYGFRMVTYLSVAAGLAGIFFASRVYVAFRAPIGVSLCNMDRFLLPRAWVPAINMLLIAFVPGALLPLMFVGDYWSLAALAVLVFITVPFMKMFVKLSHHCQRGTANTTCHLSMEAGLLVGMTVACHLMDKAQIYHVASVAAMLAVFFFVLLTYPYYKKKRVR
>Ga0308426_10016152	MGYISDDTRKVTTHRLVEMKQRGEKISMLTSYDYTMAQIVDGAGVDVILVGDSASNVMAGNVTTLPITLDQMIYHGKSVVRGVKRAMVIVDMPFGSYQGNELEGLASAIRIMKESHADALKLEGGEEIIGTVKRILSAGIPIMGHLGLMPQSINKYGTYTVRAKDDAEAEKLVRDAHLLEEAGCFGLVLEKIPAALAARVASELTIPVIGIGAGGDVDGQVLVVQDMLGMNNGFRPRFLRRYADLHTVMTDAISRYVSDVKNLDFPNEKEQY
>Ga0308426_10016153	MDTTKATAVLFDFDGVVVDTETQYSHFWHEMGKQYLGMDDIEGRVKGQTLVYIYDTFFPGMAKEQAEITERLNRFEQEMSFDFIPGVLDFIADLHRNGVKTAVVTSSNEAKMAAVYRVHPEIKTLFDRILTAEMFTASKPAPDCFLLGMEVFGTTPDTTYVFEDSFNGLKAGMASGATVIGLATTNSREDIAPLCHYVLDDFQGFTYDKLTQLHK
>Ga0308426_10016154	MNNAHILGTERIGKLLVQYSIPAIIGMTITSLYNIIDSIFIGHGVGPMGIAGLAITFPLMNLVVAFCTMVSAGGSTISSIRLGQKDLDGATEVLGNTLMFCLVNAFIFGSVSFIFLDDILRFFGASNDTLPYARDFMQVILLGTPVTYTMIGLNNIMRATGYPKKAMLTSMVTVVCNIILAPIFIFQFDWGIRGAATATVISQFIGMVWVVSHFLQKTSVVRLQRGFWKMKKRIISSILSIGMSPFLMNVTACIIVIIVNNSLQQYGGDMAIGAYGIINRLLVLYVMIVLGLTMGMQPIVGYNFGAQKHDRVKTTLRLTIIAGVCITSTGFLICELFPHAISAIFTSDEELIDIASRGVRIAVAIFPLVGAQIVIGNFFQSIGKAKISIFLSLTRQLLYLLPGLLIFPHYFGLDGIWICMPVSDFFAFVTAAVALWIYNTRLSVKSRFAKD
>Ga0308426_10016155	MMSSHIYYTLQSLLHRQGTNAIKIVSLALGLLMSVFLFARIAFELNFDSFYHDPDNLYIVKTGWMKNGVLEGGESFYTIIPIPGIIAEEFSDKVQGATVSCSLFDDDYKLGNRPLELKTVIADTLYFSVLGLDVVKGNPQDLANPDVVFLSETAVRQVFGDENPIGKTVSYDFWGHEATLLVKGIFQDVPPNTSLYKRPEAVVSFSNIEKYTQWGMGWQSGGNYDGFVRLRSPQDADWLNERISAAVARHLPSDSGLELSVHIVPIRSVHLGEAQVRKMVWIMFFLGVVLLFTTTLNYVLISISSLTQRAKAIGVHKCSGASGGSIFCMFLVETAIVISAALLVVGILVYVFHERMEELAAVPLAVLFDWQHLYAPLAVVAVLFVFGGCLPAMLFARIPVTQVFRRYTSGRRGWKRVLLFIQFMGAAFIVGMMLMVFLQYRYMVGRDRGWRPERVVSIFQRKVNAELLRTQLRNLPYVEAVASAERSITGFGANRPILDAQGNEMFYPCNSWFDSDYLPFIGLKLKEGHNLTGKHQLLVNSTFCEKMHWTDSPIGKQVNDYGTVVGLLDSFAFVGCINDSEAVMIEWFEGTAFCLEARLKEPFDDNLRRLNEDMSRLYPQDDLVFRSMEQMLDNYAESVRVFRDVTLWASVTILFIILMGLVGYVDDEIRLRSKEIAIRKVNGAETSGILRLLSYDVLWVAIPSVVLGTFGAYKVGQIWISQFSDVVLLPIVGYISIGFLLLTFIVGCVVMKSWHVANENPVNSIKSE
>Ga0308426_10016156	MRQLYYTLQTLIRGKGSNLIKIISLGLGLAVSILIFSRQAFELNYDTCYKDHERLCLVKTVWHYNNEYHPSHITLGPVAGTIAENLPDEVESVTVTQQWWSNSAWFANERRFQTNAMTADSCFFATMGIDVVSGDPRELNNPEVVFISRELAGSMFADKNPIGQTVVYNKQMPMTVKGIFEDFPENSSFYGSGVVMSLATSFKHHWGYWGWGGGDSYMSFVRLRPGVQLDDVNTQIEKLAEQVRKSDDVFISLVPIKDYRMEFGISTMRMVWILLTLGTAILFIVAMNYVLISISAMNRRAKAIGVHKCSGANTGTIFGMFLWETGVIMLSSLLLVALLLFNFREPLEDMLDVSLAGLFSWENIWAPLSVIVILFMIGGMLPGQLFARIPVTQVFRRYTEGKKGWKRPLLFVQFAGTSFIFGLLGLVLMQSHYITNKERGFDYHRVAYASGVSFDSDAESDANRSVMLSLPYVEDGACSGNLLTDGLSGEGVTTDNGQWMSMRWVEFGKDYAPFMKLEFAEGKNMDAPGQILVNETFLKMMHWEDKPIGRQVRNGDRIAGNIVGVLKDFATSNAAYVAVQPMYATYLDRFSGNIQLRLKEPFDDNLKRLNEDMEKLFPTRDIVFSSFQKVIDDQNSTVTDFRNAALLAAITILFVTLMGLIGYINDEIQRRSKEIAIRKVNGAEASSILRLFSKDIFWISLPAVFLGGLGAWYIGGVWIEQFVEGVDFGICGFLLIACIVLLLIIGCVVFKAWRIANENPVDSIKSE
>Ga0308426_10016157	MIEINNISKVFRTSEVETVALNHVSLDVKEGEFVAIMGPSGCGKSTLLNILGLLDNPTEGSYKLLGQEVADLKEKERTRVRKGKLGFVFQSFNLIDELNVYENVELPLTYLGVKASERKRMVEDILKRMNISHRAKHFPQQLSGGQQQRVAIARAVVTNPKLILADEPTGNLDSKNGAEVMNLLTELNKEGTTIIMVTHSQHDASFAHRTIHLFDGSVVASVAAQDL
>Ga0308426_10016158	MKQIYYVIQTLLRGRGSNIIKVISLGLGLTMSILLFSRVAYEQSFDTCFKDYDNLYQVWSIFSVKGEKFEPQEWNCGPVAGAILENFPKEVESAVSLSTSMVSAPLYNGSVRLDDRKIAADSLFFRTMGIDVLNGNPEKDLVQKDIIFLSERFARKVFGEENPIGKTLNYDHQFDLTVKGIYANLPENATINPEAVISMPTLWSRNWNNYSWSGGDSWVEFIRFRPGADKSVVNARIDAMIDKYRPAEDKKEYGYTAFVQPIRDTYRNYDDVQRMRVIMSILGFAILFIAALNYVLISISSLSYRAKSVGVHKCSGASGGTVFSMFLLETGIIIVAALLLMALIMLNFRDFVEDTVVVKLSTLLAPERIWVPLSVVLLLFIVGGVLPGRLFARIPVSQVFRRYTEGKKGWKRPLLFVQFAGVAFISGLMCVVMSQYQYVLKKDMGYNPKQIAIGNAYWDNEATRDAAYQFFKGLPYVEAVSSANSTPISGYSGSMIHSESGQALFSCRSSYFMREDFPALMGMTMKTGRMARDKEEVVVNETFAEMMRWGDDVVGRTVYTEGNTFKVVGQLKDFQIESFRTEKMPFIARGNKNFYGTVHVRLKEPFTENLQKLNHDVAEAFHDQTIDFTGYEKRIENSYNSVRVFRNATLMAAVTMFFIMLMGLIGYTTDEVRRRSKEIAIRKVNGAEASSILEMLSRDVLVVAAPAVVIGTVLAWYVNGMWMEQFAERIPISWAVYVLVVMANLVIIVACVLWKSWQIANENPVNSIKSE
>Ga0308426_10016159	MKFPKLLYPSFLCLLIAGCDMIDYHPYDVHISGETDVNAHNIAQIEQNCQNKTTIRFVTMGDSQRWYDETADFVSHLNKRDDIDFVIHGGDVSDFGVTDEFLWQRDIMNKLKIPYVVLLGNHDCLGTGEETYRAIFGDPNFSFIAGRVKFVCLNTNAIEFDYSRPIPDFEFLAAQIRDREEEFDKTVVSMHIRPFCNEFNNNVAHVFQRYIKEFPGLQFCTSAHEHHRFEKDLFEDGIMYYMSDCMKNRNYYIFTITPDGYEREVAYY
>Ga0308426_10016160	MNAKWHIINHLACAVVFLSVCSFSAFSQERDTIFIIEHDTVWMDPQPNAVIESQTRENRYDRRVHRYRRHWEALIPTHTKIQFAGNMGLLSFGTGWDYGRRNQWETDVFFGVLPKYDSKRTKLTFTVKQNYLPWSLQIKQSRFSVEPLACGMYLNTVFGDEFWVNEPERYPKGYYGFSSKVRIHVFLGQRITYDIDPQRRFTAKEITFFYEISTCDLYVVSAFTNKYLKPKDYLSLSFGIKLQLL
>Ga0308426_10016161	MAKKNGNILIVDDNRGVLTALQLLLKPYFEGIITLPSPVTLPSVLRERSWQVVLLDMNFTSGINTGNEGLYWLHEIKKQCPTLPVVLFTAYADIDLAVRGIKEGATDFVVKPWNNQKLVETLLNAVSASETKSPANGPNARRTAESSHPFADTRNMYWGNSPAMQQLRLLVEKVASTDANILITGENGTGKEMLAREIHSLSPRNRQEMVSVDMGAVTESLFESELFGHVKGSFTDAHADRAGKFEAASRSTLFLDEIGNLPYHLQAKLLTAIQRRSIVRVGSNTPIPVDIRLICATNRNLPEMVAKGEFREDLLYRINTIHLEIPSLRERPEDIIPLAELFIARFCKQYDKPPVKLTDGACEKLTLHPWYGNIRELEHAIEKAIIICDNETLPAELFQLARRTGTPEAAASTLEEMEMQMIRKTLDKCSGNLSAVAAQLGITRQTLYNKMKKYGL
>Ga0308426_10016162	MAFNYSFRVAVSLAVALLAGVMWTVDVFWGALCTALLPIALYWQQKLYRHHVRKVLFMLDAIENNDNAIHFSETENTADARLVNRALNRVAHILYNVKSETAQQEKYYELILDCVNTGILVLNDNGAVYQKNSEALRLLGLNVFTHVSQLNRVDPRLSSLLANCRPGDKLQMPFNNERGTVNMSVRVSDITVRKEHLRILALNDINNELDEKEIDSWIRLTRVLTHEIMNAVTPITSLSDTLLGLTEAQVSKEEIRNGLQTISSTGKGLLSFVESYRKFTRIPTPEPSLFYVKSFIERMVELARHQHPDVRVTFHTDIAPSDLILYADENLVSQVVINLLKNAIQAIESDKNTDKEGHINIRAYCNEAEAILIEISNNGPAIPNDIAEHIFIPFFTTKEGGSGIGLSISRQIMRLSGGNLSLLPGKETTFILKFN
>Ga0308426_10016163	MIFTAGNILLIGSILLFVSIIVGKTGYRFGVPALLLFLVVGMLFGSDGLGLQFHNAKEAQFIGMVALSIILFSGGMDTKFTEIKPILTPGIVLSTAGVLLTALFTGLFIWWLSGMSWTNIHLPLITSLLLASTMSSTDSASVFAILRSQKMNLKHNLRPMLELESGSNDPMAYMLTIVLIQFIQSSGMGVPQILGSFAIQFIVGAATGYFLGKLAILMLNRLNIDNQALYPILLLSFVFFTFSITDLLKGNGYLAVYIAGMMVGNNKIMHRKEIYTFMDGLTWLFQIIMFLCLGLLVNPHEMLEVAVVALLIGVFMIVVGRPLSVFLCLLPFGKRITLKSRLFVSWVGLRGAVPIIFATYPVVANVPGAHVIFNIVFFITIVSLVIQGTTVSWVARLLGLSTPLEKTGNDFGVELPEEIDSNLHDMTITQEMLEQADTLKDMNLPKGTLVMIVKRGDEYLIPNGTLKLHAGDKLLLISENSKE
>Ga0308426_10016164	MEQEQGFIDYIEQSIIKNWDRNALTDYKGITLQYKDVARKIAKFHIVLESAGIRPGDKIAVCGRNSAHWAVAFLATVTYGAVIVPILHEFKADNIHNIVNHSEAKLLFVGDRAWENLNEEAMPLLMGIVLLTDFTPVVCRNEQLMEAFEHRNVLYGTRFPKNFRPEHISYRKEESPEELAVINYTSGTTGYSKGVMLPYRSLWSNVAYCHEMLPVRPGDHIVSMLPLGHVFGMVYDFLYGFSAGAHLYFLTRMPSPKIIAQSFSEIRPRIISCVPLIVEKIIKKDILPRIDNKIGKLLLRMPIVNDKIKADMRKKAMEVFGSNFDEIIIGGAPFNAEVERFLKQIGFPYTIAYGMTECGPIICSSRWETLKLASCGKATSRMEVKIDSPDPQNVAGEIICKGANLMLGYYKNAEATSQIIDVNGWLHTGDLATMDTEGYVTVRGRSKNMLLTASGQNIYPEEIESKLNNMPYVSESLIVLQNDKLVALIYPDFDDAFAHGMEQSDIEKVMEDNRNELNLQLPAYCQITKVKIHFEEFEKTAKKSIKRFMYQEVKG
>Ga0308426_10016165	MKKFVLSAALLFSALAGNAEGISSPSGMVKLDFELTKDGRPAYQVDYKGAPVINPSTLGLELKGTTSLMDGFKVVRTSTSTFDETWQPVWGETKDIRNHYNELLVELEQPSTTRFMNIRFRVYDDGVGFRYEFPQQKNLVYFVIKEEHSRFAMTGDHTAWWIPGDYDTQEYDYTESKLSEIRGLLQGAVSDNASQTVFSPTGVQTSIQLKTADGVYLNLHEAALVDYSCMHLNLDDKNLVFESWLTPDAQGNKGYMQSPCHTPWRTVIVSDDAREILASNLILNLNEPCKYDDTSWIKPVKYVGVWWEMIAGGKPWAYTFDLPSVKLDDTDYSKVKPNGIHPANTANVKKYIDFAAEHGFDQVLVEGWNTGWEDWFGNSKDYVFDFVTPYPDFDIKYLNEYAHSKGVRLMMHHETSASVRNYERHMEAAYRLMNKYGYNSVKSGYVGNMIPRGEHHYGQWMNNHYLYAVTEAAKHKIMVNAHEAVRPTGLCRTYPNLIGNESARGTEYEAFAGNKPFHTTVLPFTRLQGGPMDYTPGIFEMDINKLNPNSHTHANTTLTRQLALYVTMYSPLQMAADLPENYERFMDAFQFIKDVAVDWDDSRYLEAEPGRYITVARKAKGTNDWFIGCTSSEHGHASTLKLDFLDADKQYIATVYADAKDADYKTNPQAYVIRKGIVSPKTVLKLKAASGGGYAISIMEVKDKSVLKGLKRLSGNI
>Ga0308426_10016166	MVMKKYIFLFFAVCAFSVYANAQNRTGDCTSYTSDDRSVTFYLNDSSAIQLRLCSQSTVRIWFSPDGSFQRNNPSFAVVNEDLEDVGTVHVDEQNACYEIFTPKLRIRVNKSPFNLQIFDKYQKLLFSDYADKGHISNGQRKLEYKTLRRDEHFFGLGEKTGKLDRRGEAYKMWNSDKPCYSAVEDPLYKSIPFFMSSYRYGIFLDNTYKTEFKFGTESRDYYSFEAPGGEMIYYFIFGKDYKEIMKQYVDLTGKPIMPPKWALGFAQCRGLLTSEKLSYEIAEGYRKRGIPCDVIYQDIGWTQYLQDFEWRKGNYENPKKMLADLKDMGFKVVVSQDPVISQANKRQWEEADRLGYLVKDSTNGRSYDMPWPWGGNCGVVDFTLPAVADWWGAYQQKPIDDGIAGFWTDMGEPAWSNEEQTERLVMKHHLGMHDEIHNVYGLTWDKVVKEQFEKRNPNRRVFQMTRAAFAGLQRYTFGWTGDCGNGDDVTQGWGQMANQIPVLLSAGLGIIPFTTCDITGYCGDIEDYPAMAELYTRWIQMGAFNPLSRIHHEGNVAVEPWLFGEEAEKNAKAAIELKYRLLPYIYTYAREAHETGLPLMRPMFLEYPADMETFSTDAQFMFGSELLVAPVVKKGARNKNVYLPEGTWIDYNNKHTAYSGEQWMTVDAPLNTIPMFVKQGSIIPQMPVMNYTDKKPVYPVTFEIFPAAAGSETTFSLYEDAGTDLGYLRGEFMRTPITCQTTDKGYTLKVGTRTGEKYSLPGQRNLMFCIYTEQMPKTALLDGQKIKKTNVGKLEENRETEFTITAWCPDKKLGTCLLRLPDDGKEHIIEFIY
>Ga0308426_10016167	MKKIVYTTMVALLLVACSKESDDTGSGTGGGGESGGVTEVTPVTSDLTVNLTTDKACYRPGESVSFTADALPAGAKIRYRTMDKVVSEQAAVGTTWTWTAPATDYTGYLVDVYRTKENGTEVILGTIAVDVSSDWTRFPRYGFVATFDASKKMDGVIEKEMAFLNRCHINGVQFQDWHNKHHWPLGGTREHLDEVYKDIANREVYTEVVKKYISTQHSLGMKSMFYNLCFGALDDAVSDGVKEEWYIFKNTGRMDKDSHDLPSSWKSNIFLLNPANTEWQAYIAQRNDDVYANLDFDGYQIDQLGNRGDRYDYDGNKVNLPKGYASFIEAMKQKHPDKRLVMNAVSSYGASQIAGTGKVDFLYNEVWGDEAGFKDLHTIIKANDQYGNHALKTVFAAYMNYDKAGSSTGEFNTPGVLLTDAVIFALGGSHLELGDHMLCREYFPSTALQMNDVLKTAMIRYYDFMTAYQNLLRDKDTEAEISVSLNCTDAARNLSLNAWPPQKSAITVYAKNVNGRQVIHLLNFLNADNLSWRDLNGTMPEPRLVSDVPLKMNVSGKVNKIWVASPDFHAGASQELSFEQKDGTVTFTLPLLKYWSMLVME
>Ga0308426_10016168	MKKYISHLVFALLGCAALSACVDDDYMELDKGQNELVLTASKTEVVLNEQAHADDALELSWTTGTNYGTGNKISYTLELAKTGSDFADSYVAVENAVQEYSWKKSVEELNDILRNHFGATAGENISLEARLTATVTERDEKQVSTTAFSVTAYKPLTSTLYLIGSATPGGWSADDATEMTRKDNGIFTWTGRLVAGEFKFITTLGSFLPSYNKGTDGLLVLRSSDDQPDEPFVVEEDHNYIVEANLFTGVLTLTQTETLAPAYDQLYFVGNATDWGFVKMKQDVLDPYLFRFGKFFEVGKGGEFKFGTSDGSWENMYKAKNADAAYTDTEVVFVKGFDPDNKWVLKDGECGKAYKICMDIRSGKERMMMSEFTPYEMIYMVGDATPAGWTIGDATPMQTTDNPYVFTWKGTLNAGELKFTCDKQEDWNGAWFMPAVADKQPAGETEPMLFLDKSDEAFKAQYLDVMVGGIDQKWKITTAGSYLITLNQLEETISIVKQ
>Ga0308426_10016169	MIDSDMKKITNLLYMLAVLLLASCSDFLDKSPKNTVDPETTVTDDVAIALTNACYRTLQSSNMYNQRIWTLDIVAGNSLVGAGGGTDGLETIQASNFITQSDNGMALYMWRSPWVGIGQCNIVLNSLLEAEAVSEKIKNRCLGEAYFLRAHYYYVLVRLYGGVPLRLAPYNPGEPTDIARATVEETYAQIISDCKNAVDLLPAKSSYDDENVGRACKDAALAMLADIYLTLAPNHTEYYQEVSDLCDEITNLGYDLSSCKYEDNFDALVNNGPESLFEVQYSGNTEYDFWGNNPQSSWLSTFMGPRNSDFVAGSYGWNQPTEEFVGQYESGDKRKDLTVLYAGCPDFDGKAYKSSYSNTGYNVRKFLVSKTVSPEYNTNPANFVIYRYADVLLKKAEALNEMGRPDQAAVPLNIVRKRAGLPEVSGLSQETMREKIIHERRMELAFEGHRWFDMIRVNNGEYAIKFLHSIGKSNVNKNRLLFPIPQTEMDANTLMVQNPGY
>Ga0308426_10016170	MQKYKMPISRLRMMVCLIGMLLPMCMFAQQITVQGVVKDQTGETVIGASVMEKGTTNGTITGIDGDFSLNMSSNGTLVVSFVGYKTQEVQVKGQKQLQVVLSEDAEMLDEVVVIGYGTMKKSDLTGAVSSIGNKDIKDSPVSNLGQAIQGKISGVQIVDAGKPGDNVSIKIRGLGSINNCDPLVVIDGVPTDLGLSSLNMADVERLDVLKDASATAIYGSRGANGVVMITTKRGTEGKGKLAVSANYSFQNATNVPSLLNAAQYAELSNDMMVNSGRNPNPEWANPSELGAGTDWMDELLRTGVMQNYTVSYSGGNEKSHYYVSGGFLDQSGIVKSVNYRRFTFQSNSDAQVLKWLKFSNNITFSADTKKSGSYNIGDALKALPIYPVKNEDGSWSGPDGNSEWYGSTRNPIGPTELNKSQTDGYNFLANLTAELTFTKWLKFKSTFGYDAKFWFIDNFTPKYNWKPTPTEETSRYKSDNKSFTYLWDNYFLFDHTFAEKHRVGLMAGMSAQWNTNDYLNAQKNVFMFDNVHEMDNGEEMYAIGGNETEWALLSYMARVNYSYEDRYLLTATIRRDGSSRFGKKHRWGTFPSVSVAWRASQEKWFPKNDYINDLKVRAGYGVTGSQASVGNYSYLASYNTSVYPFGISSGNQTALVSSTLANPYIHWEEVAQTNIGFDASLFNSRVMFSFDAYLKETRDMLVKASIPITSGFEDTTTTYTNAGKVRNQGIEMSLHTINLTGELGWETNLTATYNKNKIKDLNSDVPYYINQINNSYVTMLAKDYPINVFYGYVTDGIFQNQSEVNTHAVQPGAEPGDIRFRDLNNDGVINDSDRTVIGNPNPSWLFSMNNSLSYKGFELSVFLQGIAGNKIYNANNIDNTGMAAAYNQTTDVLKRWQGEGTSNSMPRAVFGDPNQNTRVSDRFVENGSYLRLKNITLSYTFPKQWLQKAQIENARLSLSCENVATITGYSGFDPEVGINGIDQNRYPISRTFSLGLNFNF
>Ga0308426_10016171	MCHSFRRGTMQMYQIREANSGGKSKKVVVYIIQKGLNHYIPIIYKIIAQLKK
>Ga0308426_10016172	MKNIIIFLCLCTICMCRLHAADSSRADSLLLKLDQAIKERPIYMEQKELKLVELKRLLHRQIPDEERFAILGTLLDEYRSFNTDSALHMAEEREQIAIRLGNREYIDNARMNKADVLGMTGMYKEVMDLMRNIHIDRLPVDIHPYYYHIYRTVYGLMADYAVTAYEKKLYTELTDKYRDSLLLVNKDNLLIHTLIQSDQYNVRNEYDKAIRLLTDYLALQKDYEHDVAICAYTLSESYRLKGDKEKEKEYLIVSAMADMKTAVREYISLRKLAVLLYQEGDIERAYSYVKICMEDAAACNARLRKLEILEIFPIINDAYQQKTEKQQEQMKWALVSISLLSLFLLLAIFYVYKQMKKVAAARREVIDANKRLKELNDELHLSNAQLKEANHSIAENSYLKEEYIGRYMDQCSVYLEKMDNYRRSLGKIAATGNVEELYKNIKSSKFIEGELKEFYTNFDNTFLQLFPTFVEDFNALLADDEQISLKAGERMNTELRIFALIRLGITDSVKIAQFLRYSVTTIYNYRTKVRNKAAGDRDLLEQEVMTIGKSKN
>Ga0308426_10016173	MNIHTFIANYQEAFGQHAELPIAFWYSDRMGASTEKVTGCLFKCMKQVRDGKTVSLSNETITCGGGKFYTGFTEMPERVPGFVSLKEKYKKTPEMVVDFVNELQISRTDKTYLHFARIDKIPSFDEVEGLLFLPTPDILSGLATWTFFDNNASDAVAAPFGSGCCSVITQTIIENRKQGKRTFLGFFDPSVRPYFEADLLSFTIPMSRFKEMYHTMRESCLFDTHAWGKIRERIQLSQSRDVHILPSPISFPILPDIYLQEIRMEDAAAIYYAIDTHRDYLRTWLPFVDNMRTTADEEAFLRQVLSAPAERNEPIFGIWNQQHEICGLIGFHFSDFDNHRTELGYWLLPEYQHRGIITESVRKLCLWAVQEKEIKRIQIRCAVGNAASNAVPVRLGFVHEGTERCGELLASGEYTDIHIYSILKEEVLANLKR
>Ga0308426_10016174	MEQQPHLNDHNKQEYPPMHTTEHIINQTMIRLFGCGRSISAHIERKKSKLDYRLAACPTEEEIKKLEEAVNEVIARQLPVTTEFITQEEAQGRFDLERLPDGASETVRVVKVGDYDECLCIGVHVENTSEIGTFKIISHDWDEEAKRWRMRFKLV
>Ga0308426_10016175	MMPVRRNQNWLPSIFNDFFDNDWMVKANATAPAINVFETAKEYKVELAAPGMTKEDFNVHIDEENNLVISMEKKTESKEENNKDEKKEGRYLRREFSYTKFQQTMILPDDVDKEKIGAHVENGVLNITLPKFTEAEKEKAKKFIDVK
>Ga0308426_10016176	MNTQTTYLASKPHYEILDGLRGVAAVMVIIFHLFEAHAGGSHLTQIINHGYLAVDFFFMLSGFVIGYAYDDRWNRMTVGTFFKRRIIRLHPMVIMGSIVGAAFFYFQESPCFPPIENTSVGTMLLVMLLGCTLLPLPLKFDIRGWTEMHPLNGPAWSLYYEYIGNILYALFVRKFNKVALSVLVFVAGCFTVYRCLTAPAGDIVGGWALNWEQQYVGMVRLMYPFFGGLLLSRLGWLIRLEKRAFWWCSLLIVVVLSIPRIGGEDGYWMNGLYEAFCIICVFPVIVSMGAGGKVTGKRSTAVCKFLGDISYPIYITHYPLVYTYTAWVCNNNATMVEGIPYMILTFVGAVVLAYACLKLYDEPVRRWLTDRFLKGKKK
>Ga0308426_10016177	MIKFLIEKEFKQLFRNSFLPKLIFIFPCMIMILMPWAANLEIKNINLNIVDNDHSVLSRRLVDKIGASTYFCLTALPDTYDEALLAIEAGSADVVLEIPRDFEKDWVKGEAPRLLVAANAVNGTKGSLGGSYLSSIISDYTRELGSESSSQGLAGKPLSRVDITTQNLYNPTLNYKFFMIPALMVMLLTLICGFLPALNVVGEKEAGTIEQINVTPVGKFTFIAAKLIPYWLIGFVVLTICFVLAWVLYGILPAGHFLTIYGMALFFLPVVSGFGLVISNHSTTLQQAMFVMWFFMLILILMSGLFTPIHSMPEWAQWITRINPLRYFVEVMRTIYLRGGGFAELLPQLGALLVFALVFNLWAVKSYKKSS
>Ga0308426_10016178	MKQFISFIRKEFFHIFRDRRTMLILLGMPIVQIILFGFAITTEVKNVRVAVLDPSNDVVTRRIIDRMDASEYFTVICRLHSPADMEASFGRGEIDMALVFSERFSDKLYTGEARVQLVSDATDPNMATMQAGYAANIISSAGQEMLPPGVHAAAIVPQLKLLYNPQMKSAYNFVPGVMGLILMLICAMMTSISIVREKETGTMEVLLVSPVKPLFIILAKAVPYFVLSFVNLTTILLLSVYVLDVPVAGSLFWLVVVSLLFIFVSLALGLLISTVTRTQVAAMLVSGLMLMMPTMLLSGMIFPIESMPVILQAISAVLPARWYIQAVRKLMIEGVDVSLVLMEVGILATMAVLLITVSFKKFKHRLE
>Ga0308426_10016179	MEAVTLTNISKRYGSVEALRGVSLSVAPGELFGIIGPDGAGKTSLFRILTTLLLADGGSASVCGLDVVKDYKAIRRRVGYMPGRFSLYPDLTVEENLNFFATVFHTTIEENYDLVRDIYRQIEPFRKRRAGALSGGMKQKLALSCALIHKPDVLFLDEPTTGVDPVSRKEFWGMLRRLKEQGITIIASTPIIDEARQCDRIAFINEGEIKGIDTPDRILTRFAGILCPPGLQHERVENHENKVIEVEGLTKRFGNFTAVDHISFQVHRGEIFGFLGANGAGKTTAMRMLTGLSRPTGGKACVAGFDVASQPEEVKKNIGYMSQKFSLYEDLKVWENIRLFAGIYGIPEAEIAPKTDELLLRLGLEKERDTLVKSLPLGWKQKLAFSVSIFHRPKIVFLDEPTGGVDPATRRQFWELIYQAADEGITVFVTTHFMDEAEYCDRISIMVDGVIRALDTPGELKRQFNATTMDDVFQQLARQAVRTAD
>Ga0308426_10016180	MKSLKLFPFLFLLAACTGGTPKYDATGTFEATEVIVSAEASGKLLSFDIEEGTTLIDGQEVGIIDTVQLYLKKLQLEASVKSVEGQRPDILKQVAATQEQIVQARRERDRVSNLLRVGAANQKQLDDAESLLEVLRKQLDAQNSTLRNSDRSLTWQSSSVGIQVAQIEDQLRKCHITSPLTGTVLAQYAEAGELAAPGTPLFKVADMEQIYLRAYITSEQLAEIKLGQQVKVYADYGKEVRKEYPGIVTWISDTSEFTPKTILTKDERANLVYAVKIAVKNDGMLKIGMYGGCNFN
>Ga0308426_10016181	MDMKRTVFFFTLSLAAMLAHAQLTLEECQRRAQDNYPLVRQYGLIEKARGYDLSNAGKGYLPQFSLSGKATYQSDITRLPVEIPNLDIETVPKDQYQVMLEVQQVLWDGGDIRSRKRLTRAASEVELEKQHVDMYALTDRVNQLFFGILLLDEQLKQNSLLQEDLGRTHKQVADYIANGIATLSDLDAVSVEQLNTRQHRVELETTRRAYLSMLAAFTGKDLSSETVLLKPAAEENIDRQMNNRPELRWYDAQGEQLHQQEAALNTRLMPRFGLFVQGAYGNPGLNMLKDEFNAYYMAGVRMSWNFGSLYTLKNDRRRIDNTRQQIETGRDVFLFNIRLQATQQDAGIVSMRRQMADDDEIIRLRGNIRRAAEAKVQNGTMTVTDMLREITNESMARQTKALHEVQLLMNIWQLKYTLNN
>Ga0308426_10016182	MEKNKPISVAFEDIRNNPDFIEHSEYRFINDDLGMVISFQAMGFKLFRTQQPYRAKEGRIVRIMQGKGRISINLIEYEATAHDIIIIPDNSLIEISEVSPDYEFQVIMPTANFLPVLQNSILSEAYTRNGIRLSCNNEEWAHISSFFSLLWNILHCLPYRRGAVQHLIVSLLYNLKYIHEHTCKSTPARLSRQEELFRRFIALVNQHSKHERNVNFYADKLCLTPHYLSSVIRETSGQTVMQWINQAVILEAKVLLKHSNLLVFQISDELNFPNPSFFSKFFKRMTGMTPAEYQKQT
>Ga0308426_10016183	METILTQYYQSPYGELLLGSFGDKLCLCDWMLNEKRRVTVDKRIRQVLHADYEEGTSEVIARAIIQLDEYFACKRTIFDVPLLAVGTEFQRTVWQELQNIPYGKTVSYGELSRKLGNPKAVRAVAAANGANALSILIPCHRVVGSNHTLIGYAGGLAAKQGMLALEADSCDGPSGSRIGQLF
>Ga0308426_10016184	MKENNIKKVLLLGSGALKIGEAGEFDYSGSQALKALKEEGICTVLINPNIATVQTSEGVADQIYFLPVTPYFVEKVIEKERPDGIMLAFGGQTALNCGVSLYKDKIFEKYGVTVLGTPVQAIIDTEDREIFVQKLNEIDVKTIKSEAVENAADARRAARELGYPVIVRAAYALGGLGSGFCDNEEELNVLVEKAFSFSPQVLVEKSLKGWKEVEYEVVRDRFDNCITVCNMENFDPLGIHTGESIVIAPSQTLSNTDYHKLRELAIRIIRHIGIVGECNVQYAYDPMSEDYRVIEVNARLSRSSALASKATGYPLAFVAAKLGLGYGLFDLNNSVTKTTSAFFEPALDYVVCKIPRWDLGKFHGVDKELGSSMKSVGEVMAIGRTFEEAIQKGLRMIGQGMHGFVENKELVIADLDKALREPTDKRIFVISKAFRAGYTVDQVHELTKIDRWFLEKLMNIMDTSRELHSFMADGELPMIPVDLLRKAKVQGFSDFQIARALGLEQAMDGEEAILAVRNFRKSAGILPVVKQIDTLAAEYPAQTNYLYLTYSGTANDVRYLGDRKSIVVLGSGAYRIGSSVEFDWCGVQALNTIRQEGYRSVMINYNPETVSTDYDMCDRLYFDELTFERVMDILELENPHGVIVSTGGQIPNNLALRLDAQKVPILGTSARSIDNAEDRDKFSAMLDRIGVDQPEWRALTSLEDINTFVDKVGFPVLVRPSYVLSGAAMNVCSNREELERFLKLAANVSKKHPVVVSQFIEHAKEVEMDAVAQDGEIIAYAISEHIEFAGVHSGDATIQFPPQKLYVETVRRIKRISREIARELNISGPFNIQYLARENDIKVIECNLRASRSFPFVSKVLKINLIELATKVMLGIPVQKPDKNLFDLDYVGIKASQFSFNRLQKADPVLGVDMASTGEVGCIGSDTSCAILKAMLSVGYRIPEKNILLSTGTPKQKVDMLSAARMLQKKGYKIFATGGSSNFLTENGVENTRVYWPSEPERQPQALDMLHRKEIDMVVNIPKNLTAGELDNGYKIRRAAIDLNIPLITNARLASAFINAFCTMTPDDLAIKSWAEYK
>Ga0308426_10016185	MRNVTLILDDGSRFHGKSFGFEKPVAGEVVFNTAMTGYPESLTDPSYAGQLMTLTYPLVGNYGVPPFTLEPNGLATFMESEHIHAEAIIVSDYSENYSHWNAVESLGDWLKREQIPGITGIDTRELTKVLREHGVMMGRIAFDDESDEMPEASYADVNYVDKVSCKEVIRYNEGTGKKKVLLVDCGVKHNIIRCLLKRDVEVIRVPWDYDYTGMEFDGLFISNGPGDPDTCDAAVQHIRKSMQNDKLPIFGICMGNQLLSKAGGAKIYKLKYGHRSHNQPVRMVGTERCFITSQNHGYAVDNNTLTEDWEPLFINMNDGSNEGIRHKRNPWFSAQFHPEAASGPTDTEFLFDDFVKLL
>Ga0308426_10016186	MEQLKHECGVAMIRLLKPLEYYEEKYGTWMYGLNKLYLLMEKQHNRGQEGAGLACVKLEASPGEEYMFRERALGSGAITEIFGTVQGHFKDLTKEQLHDADYAKRVLPFAGEVYMGHLRYSTTGKSGISYVHPFLRRNNWRAKNLALCGNFNMTNVDEIFARITAIGQHPRKYADTYIMLEQLGHRLDREVERLFNLAEAEGLAGMDITRYIENHIDLANVLRTSSKEWDGGYVMCGLTGSGETFAVRDPWGIRTAFWYQDDEIAVLASERPVIQTALNVPVESIKELQPGQAMFINKAGKVRTVQINKPREVKPCSFERIYFSRGSDVDIYRERKLLGEKLVPNILKAIDNDVDHTVFSFIPNTAEVAFYGMLQGLDDYLNEEKVQQIAALGHSPSHDELEHILSRRIRSEKVAIKDIKLRTFIAEGNSRNDLAAHVYDITYGSLVPGVDNLVIIDDSIVRGTTLKQSIIGILDRLEPKKIVIVSSSPQVRYPDYYGIDMAKMSEFIAFKAAVELLKEREMRDVIAAAYRKSKEQVGLPKEQMVNYVKEIYAPFTDEEISAKMVELLTPKGTKAKVQIVYQPLEGLHEACPKHPGDWYFSGDYPTPGGVKLLNKAFIDYIEQVYQF
>Ga0308426_10016187	MCGIVGYIGQRKAYPILIKGLKRLEYRGYDSAGVALISDNRQLNVYKAKGKVSELETFVAQKDISGSIGIAHTRWATHGEPCSVNAHPHYSSSERLALIHNGIIENYAVLKEKLQAKGYVFKSSTDTEVLVQLIEYIQVTNHIDLLTAVQLALQEVIGAYAIAVLDKDNPDEIIAARKSSPLVVGIGEGEFFLASDATPIVEYTDKVVYLEDEEIALICRGEKLKVVNLKNVECPHEVKTVALNLGQLEKGGYPHFMLKEIFEQPGCIHDCMRGRINVEGTNVVLSAVIDYKERLLAAKRFVIVACGTSWHAALIGKHLIESFCRIPVEVEYASEFRYRDPVIDSNDVVIAISQSGETADTLAAVELARNRGAFIYGICNAVGSSIPRATHTGSYIHVGPEIGVASTKAFTGQVTVLTMLALTLAKEKKTMDEGLYLAVVKELGHIPDKMKEVLKLNDRIAELSKIFTYAHNFIYLGRGYSYPVALEGALKLKEISYIHAEGYPAAEMKHGPIALVDAEMPVVVIATRNGLYEKVLSNIQEIKARKGRVIAIVTKGDTVISKIADTCIELPETMECLDPLITTVPLQLLAYHIAVCKGMDVDQPRNLAKSVTVE
>Ga0308426_10016188	MKQELFNNKTKAEDYQRQPKQLGLYEAFHEHDACGVGMLVNIQGGKSHELVESALKVLENMRHRGAEGADNKTGDGAGIMLQIPHEFILLQGIPVPEKGKYGTGLLFLPKDGKDQAVILSVIIEEIEKEGLTLMHLRNVPTCPEILGEAALANEPDIKQIFITGFTESETADRKLYIIRKRIENRIRKSNIPTREDFYIVSLSTKNIVYKGMLSSLQLRNYFPDLTNSYFTSGLALVHSRFSTNTFPTWGLAQPFRLLAHNGEINTIRGNRGWMEARESVLSSPALGDIREIRPIVQPGMSDSASLDNVLEFLIMSGLSLPHAMAMLVPESFNEKNPISEDLKAFYEYHSILMEPWDGPAALLFSDGRYAGGMLDRNGLRPARYLITQGGMMVVASEVGVMDFEPGDIKEKGRLQPGKILLIDTEKGEIYYDGELKKQLAEAKPYRTWLAGNRIELDELKSGRKVSHSVENYDSMLRIFGYSKEDVERLIVPMCTTGAEPINSMGNDTPLAVLSDKPQLLYNYFRQQFAQVTNPPIDPIREELVMSLTEYIGAVGMNILTPSENHCKMVRLNHPILNNAQLDILCNIRYKGFKTVKLPLLFEVTKGCQGLQEALATLCKQAEESVNEGVNYIVLSDRDVDAAHAAIPSLLAVSAVHHHLISVGKRVQTALIVESGEIREVMHAALLLGFGASALNPYMAFAVIDKLVNEKEIQLDYATAEKKYIKSVCKGLFKIMSKMGISTIRSYRGAKIFEAVGLSEELSNAYFGGLSSRIGGIRLDEVARDAIAFHKEGMEVLKKKGEAELLPNRGLYAFRKDGEKHAWNPETISTLQLATRLGSYKKFKEFTAMVDSKESPIFLRDFLDFRRAPISIDRVEPVENIVQRFVTGAMSYGSISREAHEAMAIAMNKLHGRSNTGEGGEDRARFMPREDGTSLRSAIKQVASGRFGVTAEYLVNADEIQIKIAQGAKPGEGGQLPGFKVDEVIAKTRHSIPGISLISPPPHHDIYSIEDLAQLIFDLKNVNPRAKISVKLVAESGVGTIAAGVAKAKADLIVISGAEGGTGASPASSIRYAGISPELGLSETQQTLVLNGLRGQVMLQVDGQLKTGRDIILMAMLGAEEFGFATSALIVLGCVMMRKCHQNTCPVGVATQNEELRKRFRGRSEYLVNFFTFLAQEVREYLAEIGVERLDDIIGRTDLIVRKPDDGIRKHQLISFDKLLARVDNEAAIRHVTDQQHGIDHVKDVEMLHAAAEAVENQKEISLEYTIANTDRACGAMLSGVIAAKYGEKGLPEHTLNVKFKGSAGQSFGAFLVPGVNFKLEGEANDYLGKGLSGGRIAVLPPVRSNFEAEKNTIAGNTLLYGATSGEVYINGRAGERFAVRNSGATAVVEGVGDHCCEYMTGGRVVVLGQTGRNFAAGMSGGVAYVWNRDGNFDYFCNMEMVELSLIEEASYRKELHELIRQHYLYTGSKLARTMLDDWPRYADQFIQVVPIEYKKVLQEEQMQKLQQKIAEMQRDY
>Ga0308426_10016189	MGDPKAFLNIPRQEAGYRPIHERITDFSQVEQTLNSHDRKLQASRCMDCGVPFCHWACPLGNKDPEFQDALYRGKWREAYQILNSTNDFPEFTGRICPALCEKSCVLKLSCNEPVTIRENEAAIAEAAFREGYITPLQPERNGKKVAVIGAGPAGLSVAVRLNAKGYEVTLFDSKPMPGGLLRYGIPNFKLDKAVIDRRMKILKAEGILFKMGVHVDVQKLPAGFDAYAICTGTPTARDLSIPGRELKGIYFALDMLAQQNHILDGDTFPKDQLVNARGKRVLVIGGGDTGSDCIGTSIRQGAVSVTQIEIMPQPPIGHNPDTPWPQWPVVLKTTSSHEEGCTRRWSLASTRFIGKNGRVCGVEVEEVEWLPATDGGRPTMKPTGKKEVIEADMVLLAMGFLKPEQPKFAENVFVAGDAAHGASLVVRALADGRRVATEIDRYLGPLKENKK
>Ga0308426_10016190	MCGIAGIFNIQSQTPELRNKALRMAQKIRHRGPDWSGIYVGGSAILAHERLSIVDPESGGQPLYSPDRKQVLAVNGEIYNHRDIRARYAGKYAFQTGSDCEVILALYKNKGIRFLEELNGIFAFALYDEETDDYLIARDPIGVIPLYIGRDKDGHIYFGSELKALEGFCDEYEPFLPGHYYRGREGKMHRWYTRDWMDYAAVKDNYTPAAERNAAPASIDRTAYSTQVTAVHDALEAAVQRQLMSDVPYGVLLSGGLDSSVISAIAKKYAAKRIETDNKADAWWPQLHSFAVGLKGAPDLIKAREVARHIGTVHHEINYTVQEGLDAVRDVIYFIETYDITTVRASTPMYLLARVIKSMGIKMVLSGEGADEVFGGYLYFHKAPTPQAFHEETVRKLSKLHLYDCLRANKSLAAWGVEGRVPFLDKEFLDVAMRINPAVKMCPGKEIEKKVVREAFADMLPQSVAWRQKEQFSDGVGYSWIDTLKAVTAAAVSDEQMARAAERFPIHTPQNKEEYYYRTIFEEHFPSESAARSVPSVPSVACSTAEALAWDASFQGKNDPSGRAVAGVHEEAYKD
>Ga0308426_10016191	MKKTWNVILKLIIAVASAVAGVIGGQTMMF
>Ga0308426_10016192	MSVIFRTVERPSDPRVENSPKKYYPQLVTLGQSVDLAFIAQKMQDRSSLSIGDIKSTMQNFVEKLKEQLLEGKTVNIAGLGVFILAAKSKGEEKADDVTAKSVESVRICFQANRELKISKAATRAGERLDLVSLDDYLKGKTSTDGGSGSEGGGSDSDGDQGENPLG
>Ga0308426_10016193	MKDFEKLRIAVAGTGYVGLSIATLLAQHHKVTAVDVVPEKVELINNKKSPIQDEYIEKYLSEKELHLTATLDGRSAYKEADFVVIAAPTNYDPQKNFFDTHHIEDVIDLVLEVNPDAAMVIKSTIPVGYCRSLYVKYAPMFQYKPELKGKKFNLLFSPEFLRESKALYDNLYPSRIIVGYPKMIDLEGRVSAEENAAVRAIGNPEAEELARIFARLLHEGALKENIDTLFMGMKEAEAVKLFANTYLALRVSYFNELDTYAEMKGLDAQAIINGVGLDPRIGTHYNNPSFGYGGYCLPKDTKQLLANYNDVPQNMMSAIVESNRTRKDFIADRVLHIAGAYGSNSVYDAEKEKEVTIGVFRLTMKSNSDNFRQSSIQGVMKRIKAKGAKLVIYEPTLEDGSTFFGSLIVNDLEEFKRISQAIIANRYDACLDDVADKVYTRDIFKRD
>Ga0308426_10016194	MNVLVTGAAGFIGSNLCMRLLEEQLDTLVVGLDNLNTYYDVNIKQWRLEQLTKFGNRFVFVKGNIADKALVDKLFDEYQPQIVVNLAAQAGVRYSITNPGAYIESNLIGFYNILEACRHSYDEGREGVKHLVYASSSSVYGSNKKVPYSTDDKVDNPVSLYAATKKSNELMAHAYSKLYDIPSTGLRFFTVYGPAGRPDMAYFGFTDKLLKGEKIKIFNYGNCKRDFTYVDDIVEGVMRVMAKAPERRMGEDGLPIPPYKVYNIGNNHPENLLDFVQILQEELIRAGVLPADYDFEAHKELVPMQPGDVPVTYADTTALGRDFGFKPNTSLREGLRNFAEWYKDFYLK
>Ga0308426_10016195	MDKQIYLCLAHMSKAGLEQKYVKEAFDTNWVVPLGPNVNAFEEDLKQFTGGTHEVVALSAGTAAVHLALIACGVGPGDEVLVQSFTFCASSHPITYLGAKPVFVGSEPETWNMDPVLLEEAIKDRIAKIGKKPKAIVPVALYGMPYDCKRIMEIADRYDIPVVEDAAEGFGSKFDGRILGTFGKFGVLSFNGNKMITTSGGGALVCQNVEDKNTVMWYATQARDAYPYYQHTAIGYNYRMSNICAGIGRGQMTVVQEHIDHHKHVQALYEELLKEVRGVHIHRQPADSRYDSNYWLCTATLDANVRVQGQENAYKEVIKTAVGGAAGVIKAVESATTDCQPNDNVEALRVFMAANRIETRPVWKPMHKQPVYADAVVYTNGVEEEIFKVGFCLPAGPWVTDEDVKYIVEKIKEAIL
>Ga0308426_10016196	MYLYGASGHAKVIIDILRANNEPIEALFDDNEKIHTLFDYPVLRSSEVCGPLIISIGNNGVRRKIAEKLQVEYGRGFHPSAIISEKAVIKEGTVVMQGAIVQSDCRIGSHCIINTGASVDHECRLGNYVHISPHCTLCGNVQVGEGAWIGAGSVVIPGVKIGKWSIVGAGSVVTKDIPDGVLAVGNRCKVIKNIVL
>Ga0308426_10016197	MYFHFFKRVIDFILVFYVLALIWPILLLVALWLHFANKGTGAFFTQERPGKNGKIFKVIKFKTMTDERDVDGNLLPDAQRLTKVGRFVRSTSIDELPQLINVLKGDMALIGPRPLLPQYLPLYSKEQARRHEVRPGITGWAQVNGRNAISWTRKFELDVWYVDHCSFLLDLKIIFMTIKKVFVREGISSETSVTMEAFTGNN
>Ga0308426_10016198	MYSSRDLESFYFQYQTESLSHGESLQSFCLKHKVPYNISHKWYKDTCNQIGCYQIITVMDFDALASPLGYSSFVHEDFEDYYHFVIGE
>Ga0308426_10016199	MKLIHVFSIFATVESFFDGQFKYLTDQGYEVVVVSSYAQNAEAVCKRNGVRFVPVNIPRSVSPMAIVKAVRKLCLLIREEKVDAVFGHTPVGALCAMIAARVCGVKSRVYYRHGVIYTTMQGLKRTIFKAEERFVASLATSVVNVSYSLSKLAVIDRLNCVSKQNVIGHGTCGGIDAYDVFNPQWIDNEKFMRLKANLGIGKPDIVFGFCGRICNDKGIPELVNAFNIFQKKHIDLKAKLLLIGIMDERDILPQATRDAIKDSKDIVVSGWIKKSEIPYYYSMLDVFVFPSHREGFGMCVLEASAMEKPILDSRAHGCVDAIVEHETGEYINLSAEGICRGMELMLDADLRKRLGENGRKRVLEWYDFKIMWPLVGDLYKKILK
>Ga0308426_10016200	MRDHNIFVTIAIPFYNSECFLADAIQSVVNQTYINWELLLMDDNGTDGSRKIAEKFAAKDKRIRLVSDNENHGLPSRLNESVELAKGEIYVRMDDDDIMVADRVETQVEYLLEHPDVDVVGASAMIIDDKNNIIRSSDMSGVSTGFIHPTVCGRTEWFRRNKYNEKCRRCQDCELWLRTAGSSNFYNIERPLLFYREFGIPSLKKNLKAHQAQRYIYRGYKQYGKSFAWYLKSIIVTYVKDAVYLFFAAIGKMDFLVGMRKRKQLPKELWLPEVSIDI
>Ga0308426_10016201	MKTILFICPYFGKLPIAHMKLWLLSCEKNPTINWLILTDDYTEELKYPSNVKVVYTTLEAIKQQVQKMFDFPIYLDHPYKLCDYKPAYGYIFPEYTKGYDYWGHCDMTDCIFGNLRKFLTDEFLTGADKFLYLGHMTIYRNTDEVNHRIFEDVSFRKNNLKEILGSERNWAFDELNPISINTIYMEYGWRIKRFDEMYADIKASEKNFVTGKYDERFIYKGPSEGKHVFEWNSGILTDWILHKDGSLTSRELGYVHFQKRCMKDKVSETIRFCIVPNAYIDTPNKIDLAFVRKHTKYCRYMYLQYFKLRYKNLKFKLKNSIKRFFVHERP
>Ga0308426_10016202	MKILFVSESYYPYQSGVPMVVKYLAEGLAVDNEVTVATSISPTEELPVGDEYNGVHIRRFLLWHNIAKRVKGDLLGIRSFVLNGSFDVVIIECGQAMTTDALLPIMSQIKVPCILHAHGLSGLLCKPFGLKSDFKHTIGGTYNWLRMQIYYGYTFKRQCKYFAASISLTDCDSGFDYVTKNIQSNYVLCNAADDAFFEKAEEQYELPTDGRPYLISIANYTVVKNQIEMMRQFYKSKHKEYALVMIGSKKTPYYYELQKAKAKFDRQYGERSVFMFTGIDRKYFPYILDKASAYLVSSTHEEFSISVIEAMARSLPFISTNVGNAYQLPGGIVVDDIRDMHLTIDAMLGNDKERARLGKEGKQYAFENCRRRTAVKKMESIIHKVLQQQVKSNKY
>Ga0308426_10016203	MRRNYSVIRKFVSEYRLPIFAVSLVGFVLAYMFEEKEMFIGRMAGVVLFVTMCYTILYDFNGGGEKVFGKLGIFHFGKYSLQYYLNHIQTAMVTIAIVSHLHLDFPCSHYVEWLLISVLMTLFSYIALLVEKRFKVLRIMTGLE
>Ga0308426_10016204	MVNSKPYYPEITCLKGIAILFVIMGHSLTPVLNLDTEISPILRYIIVEPQMSMFFIASGFLFSETLDWRTFFSKKFKRLMIPYVSFWCIMQFTHSVLAGFTRSGGYDIADEIVALFTGGHYWFLYDLLLVMITTRLFRSFKGGIDTACNDSCDMPFVNKRYADQYVEIFPLYPILYRRHLYA
>Ga0308426_10016205	MKLISLIVLLISLVFFYTAPNYPSRPFMGFCTIIAIFLIVLQIKGYCTDKELKKIYLRHSTIFLIFFFIVFFQRATDFSLGIIDQDSISVYDLIWAYVPSVVSKASALALLALSTFLFGYHCYSPRLLKDCIYTYKFRSKYFLVTSGFGLLFVYVALTGIGDFSKHSEDENMGFLMVAQAVLLAIVVIYSYEYKNKVNAKSIRILYFLFPLSLILFYLFVYFATGNRGGAIKVCLMLLASYVYIAKDGVNYKRIFVLFIIGAFSMTLIGIIRMQETKNLNEISSLISAKETISPLTVELSGSVNTVHLVLANVPIKQNYNWGTSFINGFSVLVPGLSRITHGVAEPSGETITKMYFGENMPDWGWGFGSSCIADVYISFGILGIIVIFFFLGRFIHYLEYGTFVADKSPYFLILSFCVFSQFHSLCRGSFSILFLSWDYAVLLVFLFVQCYKKRKIIHNT
>Ga0308426_10016206	MNIAIYNYQEFNEYIGGIERVSISLTRSLIKRDVNVIFVAVHKSQYNIEYRTPVPMFFLPDEDATSVNNIKEFKRILAEQNIDVVLNQDAHSLASHELVWKVVQGTSVKYISALHFCPTIRNLIYRHPIDWNMFSFRENCLRLLKGIAYKYPFCLFTMKNVKKHYRRLYEESNRVVLLSERNIPEYAKVGRLKNTKKLCAINNMLSFERKDVDCTKDNKILFCARVSTQKRPERALYVWKEIYKKLPGWSIDVVGDGNLLDRLKRLSDKLNLERVTFHGFKNPIDFYKCSKIFLMTSDYEGWGLTLTEAMQYKCVPVVMSTYSSIFDIVDDGKNGCLILNVDCKTMADKVLWLAENPQKLNDMADEAYKKTQCFAADKIADKWISVFEEVLHQKDILR
>Ga0308426_10016207	MTQIRKNLITNVMCLIANVLVGLLYTPYLVKELGVVTYGVLPIALVVNQYIIILTDSLQSSVTRFYSLEYRQKNYKKASVYFSSAIAITILLAVIVLPVIFCLLPQIEALLHIPDKFFHSAGLLIAYTVASLFVAVCSNCVNITIYSDNRLDLINYLKILRNLAKLVFNITLFTFLTTDVSNVGLASVLAELLVLVISIIFYKITKSKEIQFGRRFVSFKAMKPIAKMLTWVSLMSFSGVFIYKIDAILVNNYFGLYNTGILGAISEFGSYCISITGVIGVLYRPLMLIAYSEGRHDDLVRTVVDGAYIVGLISSLLCGIVMGLSVPILKVWLNDEISHYWLWLVIKMFIIPITTFGSTYSIIYNLWNNVRSSALWSLAIAVIYVGTSVALLELGVNMTAFLIIGAVAAIMQGAVLHIAIYSHIYPQSMPKVYVRLWRCCAYFALVFGLSFAIDYFINASNLFTLLVEGVLALLVALCVAPIFINAEDLDALDVILPIKTVMRWLNFNWTRQNA
>Ga0308426_10016208	LYVSPNLNKEETARRVAEGILSAPVNIMCSLCKAEHQLLEVFVTASANAYVVRKIRKTLYKLQKFGLVLTYEDDAKGEWHMLMPDSVRDSLADFVPQFMNYINAGQPIPSAKEIRMRMALHRFLDGGMLDSKMTYCCLHIWTLEGKIHEGYFPFISQAVIIDVVSDMYVSGSFWVYLAFNGY
>Ga0308426_10016209	MEQMRKLPIGIQTFEKLREENYLYVDKTAMVYKIASNSTPYFLSRPRRFGKSLLISTFEAYFQGRKDLFHGLAIEKLETQWEEYPVLHLDLNARKYEIAGDLIAMLNQYLEKWELKYGAEKQERSPEERFAYVIEQAYAQTGKQVVVLIDEYDKPLLQALSDEKLTEEYRRILKAFYGVLKSADRYLRFVFLTGVTKFAQISVFSDLNQLQDISTWPDYSSLCGITKEELLTTFTPEIERLGVSNGMDFDTTLERMTKLYDGYHFYPHCEGVFNPFSVLNACKSKILDNFWFQTGTPTYLVNLLKESDYDLRLLIEGVEVTASAFFEYRAEVKNPLPMIYQSGYLTIKDYDRDVLLYTLGFPNDEVRYGFLNFLVPYYTGVTDDETGFHIAKFMRELRSGDVDAFMERLKVFFAGMPYDLSDNTERHYQAIFYVVFTLMGQFVETEIRSARGRADAVVKTKDTIYVFEFKLNGSAEEALRQIDEKGYLIPYTLDGRRLVKVGVNFSKEKRNVDRYIVEDCVF
>Ga0308426_10016210	MSLLEEALLLQRAAHDLMYLGMDGSPIYSDDLSRRNSEVYRLTTTLYNSSIWGTTVEEQANVCLALLKGYSASFIDHGEKQQHVQEVLKRCWDILDVLPASLLKLRLLTACYGEVFDEALADEARGIIASWSAASLTAEQQEAVGEFQNVVDNPYPWEEME
>Ga0308426_10016211	MDKETEVWFAMRATYRRELEAMHLLEKANLGCFIPMQYKISIRRGRKVRALVPVIRNLVFVHARPSEVQRFKSQITYLQYITDTRSGQKIIIPDHDMQRFIAVAGTYNDHLLYFQPEELNLSKGTKVRITGGDFEGQEGVFLKVKGARDRRVVIAIQGIIAVAMATIHPDLIEVIR
>Ga0308426_10016212	MSYQSDTQKLKVTKVKEHSSIVDEKLLSERVYYGDQTHVYVGYLRAFKSGYFEGTKIRKITDIAKLLVASENFTKRARGEQKPLTYSTIITELEKVWAIIKREDTTLIDPYGYDVRINH
>Ga0308426_10016213	MGKEKTEFEEKFVSKTEKTKKLWEKRITENTTLSMESVQWMAQRINSLLEYMRYGYALIAYRKQDGSFYMGRGTLVSYESDFKKKHDMTSIKAHVAYWDAEQQGWRTFLIENFMEWRPIVN
>Ga0308426_10016214	MEAYLLHDANAGSNLKLMIMIQEEGMKGYGIYWTVLEFLRLQNEYKASLKVIPILAQKARVTTATLKRIIYDYALFEVNETSFSSPGLSRRMEPWDAQQEAKKEAGRRGGLVNQQRIRDAKTSSALANKLNKENKENPSLSPQGETGRRKEEILLTPPEYTLNRQTHNYQGLMEELARQKVTDIHDLNAILRLTDFGKLGGKIWKILYELNSSPQLKARIVMPGKYILKLLRG
>Ga0308426_10016215	MNLKKQFFASALLFAACGTIQAQEVIAHRGFWTTDGSAQNSLAALVKADSIHCYGSEFDVWLTTDNQLVVNHDATFKGVTMQDATAKVCTAVQLDNGEQLPTLQQYLDKAKSLKTRLILELKAHKTPEQETRAVEGIVKMIKDKGLEDRTEYITFSQHATKEFIRLAPKGTPVYYLTGDLTPKELKAWGCAGPDYHFSVFQKHPEWIKECHDLGMKVNAWTVNEAKDMEWLISQGVDFITTNEPVVLEEILKKK
>Ga0308426_10016216	MTRAIKFTKMHGAGNDYIYVDTTQYPISHPEELARAWSAPHTGIGSDGLVLIGSSDKADFSMRIFNADGSEARMCGNASRCIGKYLFDYGLTSKTEITLDTLSGIRMLNLHLADGKVNSVTVDMGIPADEPADYDGKGAKPMKEQPIEVDGERYVGTTVSMGNPHLVIFVNDIEAIDLTVIGPKLENHPLFPGRINVEFAQILGEGKIRMRVWERGSGITQACGTGACATAVAAFLTGRAGRESIIIMDGGSLNIRWDIATRHVLMTGEATKVFDGKIELID
>Ga0308426_10016217	MALVNEHFLKLPGSYLFSDIAKKVNTFRITHPKQEVIRLGIGDVTRPLPPVCIEAMHKAVEEMADVRTFRGYGPEQGYDFLIEAIIKHDYLPRGIHFGPTEIFVNDGAKSDTGNIGDILRHDNSVGVTDPIYPVYIDSNVMCGRAGVLEGNGQWSNVTYMPCTAENDFIPEIPDKRIDIVYLCYPNNPTGTTLTKPELKKWVDYALANDTLILFDAAYEAFIREDDVPHSIYEIKGAKKCAIEFRSFSKTAGFTGVRCGYTVVPKELTAATLEGERIPLNKLWNRRQCTKFNGTSYITQRAAEAIYTPEGQRQIKETIDYYMDNARTMKQGLEAAGLKVYGGVNAPYIWLKTPDGTSSWRFFEQMLYEANVVGTPGVGFGPSGEGYIRLTAFGKHEDCVEAMKRIRKWLK
>Ga0308426_10016218	MKTKSVKWGIMAMALLSMAMPFTAKAQDKVEASAGVDLVSGYVWRGQDLGGVSLQPSASIAYKGFSLGAWGSVGIESSDTKEFDLILGYSTGGFSVSVTDYWYNVTGDGVTAKYFQYGAHNAANSHLFEAQIGYDFGPVAINWYTNFAGDDGVDKDGDRAYSSYISVAAPFTLGGLDWTAEIGATPWATDFYGANGFAVCDVSLGVSKDIKITDSFSLPLFAKAIWNPRSEGAYFVVGLSF
>Ga0308426_10016219	MKKIEAIIRKTKFEDVKDALLEADIEWFSYYDVRGIGKSRQARIYRGVMYDTSSIERILISIVVRDKNAEKTVQAIIKSAQTGEIGDGRIFVIPIEDAIRIRTAERGDIALYNAEQER
>Ga0308426_10016220	MDKLILSELTNGLNTVWMLLAAMLVFFMQPGFALVEAGFTRVKNTANILMKNFVDFMFGSLLYWFIGFGLMFGAGGFIGMPHFFDLSFYDGGGLPTEGFLVFQTVFCATAATIVSGAMAERTKFSMYLVYTIFISVLIYPVSGHWTWGGGWLMNGEAGSFMMETFGTTFHDFAGSTIVHSVGGWIALVGAAILGPRIGKYGKDGKSRAIPGHNLTIAALGVFILWFGWFGFNPGSQLAAATTDDARAISHVFLTTNLAACAGGFFALAVSWMKYGKPSLSLTLNGILAGLVGITAGCDMVSPFGAVIIGTICGILMIYSVEFIDRTLKIDDPVGASSVHGVCGFTGTILTGLFSTSEGLFYGAGWSFLGAQVFGALVVGAWAAGMGFIIFKGLDKIHGLRVSKRVEEEGLDIYEHGESAYGA
>Ga0308426_10016221	MSKLRFRVVETAFKKKPVAVAVPAERPSEYFAKYVFNKEKMFRYLPSKVYAKLTDVIDNGAPLDRSIADEVAAGMKKWAVEMGATHYTHWFHPLTEGTAEKHDAFVEHDGKGGVMEEFTGKLLVQQEPDASSFPNGGIRNTFEARGYSAWDPSSPAFIVDDTLCIPTIFIAYTGESLDYKAPLLKALRAVDKAAVDVCHYFNPEVKKVVAYLGWEQEYFLVDEGLYAARPDLLMTGRTLMGHDSAKNQQLEDHYFGAIPSRVAAFMKELEIEALKLGIPVKTRHNEVAPNQFELAPVFEECNLAVDHNMLIMALMRKVARNHGFRVLLHEKPFKGVNGSGKHNNWSLGTDTGILLHAPGKLPEENLRFITFVVNTLMAVYRHNGLLKASISSATNAHRLGANEAPPAIISSFLGKQLSQVLEHIEESTKDDLVSLSGKQGMKLDIPQIPELMIDNTDRNRTSPFAFTGNRFEFRAVGSEANCASAMIALNSALAEQLVEFKKDVDELIEKGEPKISAILEVIRRYIKVCKPIHFDGNGYSDEWKAEAARRGLDCETSVPVIFDNYLKPESIRMFESIGVMTKKELEARNEVKWEMYTKKIQIEARVLGDLAMNHIIPVATQYQTDLVDNVYKMKDLFPAEKAAKLSAKNLELIEEIADRTAFIKEHVDAMIEARKVANRIESEREKAIAYHDNIVPMMEEIRYHIDKLELIVDNQMWTLPKYRELLFIR
>Ga0308426_10016222	MKNLRNCYAAFLLFALLFVSAAAPAQTDLQQKLGRISAITETRPLESTRFSEKYVTYFTQPLDHRHPEKGSFRQRVIVSHVGFDRPTVIVTEGYGAAYALNPKYREELSELLDANMIFVEYRYFLESTPEPKDWQYLTAENSADDLHAVRNAFKSIYPGKWIATGISKGGQTTLLYRTFYPDDVDISVPYVAPLCYGVEDGRHEPFLRKVSTPEDRKRIEDFQLEVLKRKAALLPRFEKYCDEKGLKFHTPVEEIYDYCVLEYSFALWQWGTPVSSIPATTASDDEIFAHLLDISNPDYFIADSPTASFFVQAARELGYYGYDTKPFKKYLSIQSSKGYLHRLMLPEELKDMPFDKTLSKKITKFLKENDPKMIFIYGQNDPWTAAGVTWLKGKKNIHVFVEPGGSHRARIGTLPEEEKKQVMELINEWLKQ
>Ga0308426_10016223	MKGLSYSFLRAICALVIGLVLVMFPDQAGDYFVITIGVIFLVPSLVSIIGYFAQSTEMRSRFPVEGVGSLLFGLWLIIMPGFFADLLTFVLGFILVMGGVQQIASLSAARRWMPVPGGFYVVPVLILLAGLVALFNPTGVRSTAFIIIGISSLVYAASELLNWFKFTRRRPKTPDASVKAVDDIEDAQIIE
>Ga0308426_10016224	MNRKHLVAIGVVIAVLLLLYWLFVAEDMNAWLNVN
>Ga0308426_10016225	MNFLVDKEGYYGEFGGAYVPEILHKCVEELQNTYLKVLQSEDFKREYDQLLRDYVGRPSPLYLAHRLSEKYGCRIYLKREDLNHTGAHKINNSIGQVLLARRMGKRRIIAETGAGQHGVATATVCALMNMECIVYMGKTDVERQRVNVEKMKMLGATVVPVTSGNMTLKDATNEAIRDWCCHPSDTYYVIGSTVGPHPYPDMVARLQSVISEEIRKQLLEHEGRECPDYLIACVGGGSNAAGTIYHYVNDPHVQIVLAEAGGKGIETGMTAATIALGKMGIIHGSRTYVIQNEDGQIEEPYSISAGLDYPGIGPMHANLAKQKRAIVLAVNDDEAIRAAYELTRLEGIIPALESAHALGALEKMRFKPTDVVVLTVSGRGDKDIETYLSDE
>Ga0308426_10016226	MKQYDYKTISRTMLGDLHTPVSTYLKVRDIFPQSALMESSDYHGSENNRSFIALCPLASVSIDHGTAIFRLPDDSREEHPITEEYRVENALNDFLCRFRVEGEYSNYCGLYGYTSFNAVRYFENIPVKDSREATNDAPDMLYILYKYLIVFNDFKNEMLLLEMLAPGETSELDQVQKAIHNRNYTAYDFRAIGPTTSPLTDEEHKANIRRGIAHCLRGDVFQIVLSRRFEQRFTGDDFKLYRALRSINPSPYLFYFDFGGFRIFGSSPETHCRIEGRHAYIDPIAGTTKRTGDAEQDALNARYLHDDPKENAEHVMLVDLARNDLSRNCHDVKVDFYKEMQYYSHVIHLVSRVSGTLREEADPVKAFIDTFPAGTLSGAPKVRAMQLISQLEPHNRGAYGGCIGFIGLNGSLNQAITIRTFVSRNGVLWFQAGGGIVAKSNDEYELQEVNNKLGALKKAIEMAEKM
>Ga0308426_10016227	MKTVIIDNYDSFTYNLAHLVKELGAETDVLRNDKFRLEKLEPYDKIILSPGPGVPEEAGLLLDVIRTYAGRKPILGVCLGEQAIGQAFGGKLVNLEEVFHGVQTEIRMKGEGLRIRDEGLGGKDYEGISLEEDYIFCGLPDRIPVGRYHSWVVDTEDFPEALAITAISPEGQIMALKHREYDIHGIQFHPESVLTPDGKTIVKNWLFK
>Ga0308426_10016228	MKAILTRLFNHEELTSEETKQILLNITKEMYPEAQIAALLTAFQMRSITVDELIGFREALMETRLPIDFAPYRPIDIVGTGGDGKNTFNISTCACFVVAGAGYKVAKHGNYGATSVSGASNVIEQHGVRFTNNPDTLKRSMEECNIAYLHAQLFNPAMKFVGPVRKTLGVRTLFNLLGPLVNPCCPAYQLLGVADLSQMRLYTNVFYKLGIDFAVVNSLDSYDEISLTDEFKVMTRNYERIYRPQALGFKDARPEELFGGVCKEDAARIFDNILTGHATPAQTQCVIVNAAFAIQVMEPQKEIEECIAIARESLDSGRALATLKKFIEINK
>Ga0308426_10016229	MKDILSEIIAHKQTEIELQKQTVSPEQLQEQAGVIIRENAAHRRSMKQALAASSTGIISEFKRRSPSKGWINEAAQAEEIPASYEAAGAAALSILTDEKFFGGTLRDIRTARPLVRIPILRKDFIIDEYQLLQACIVGADAVLLIAACLSPEQCSTLTTQAHELGLEVLLEIHSPSELSYINKEVDMVGVNNRNLGSFVTDVENSFRIARQLREATHGPASPLLVSESGISDPETICRLRATGFRGFLIGETFMKTANPGETLKEFIQDSLLIDN
>Ga0308426_10016230	MSPLIKVCGMTEAENIRNVELQGVDMIGFIFYPKSPRCLCQMPGYLPACAKRVGVFVNESKENILMYTDRFSLDYIQLHGNEAPEYCRSLRNAGLHLIKAFSILLPKDLLSVSAYNGLCDYYLFDTKTPQYGGSGNQFDWNLLHRYNGPTPFLLSGGINPYSVKALREFRHPYFASIDINSRFETAPGIKDVERISNFLKELKGGTI
>Ga0308426_10016231	MLNRINQLFQDSPKNLLSIYFCAGCPTLDGTADVIRALERNGVSMIEIGIPFSDPMADGIVIQNAATRSLHNGMSLRLLFEQLRDIRRDVRIPLVLMGYLNPIMQFGFEAFCQKCVECGIDGVIIPDLPFRDYEESYKAIASKYDIRVIMLITPETSEARVREIDAHTDGFIYLVSSAATTGAQKDFDTRKQAYFKKIEDMNLRNPRMVGFGISNKQTFDAACAHSSGAIIGSRFVTLLNEKEGDAEKAIRQLKEDLKQ
>Ga0308426_10016232	MKVDCPSVLLIYTGGTIGMIENPETGALENFNFDQLLQHVPELKRFNYRISSYQFDPPIDSSDMEPSLWAKIVKIINYNYDNFDGFVILHGTDTMAYTASALSFMLENLSKPVILTGSQLPIGTLRTDGKENLITAIEIAAAKHPDGTPIVPEVCIFFENELMRGNRTTKINAENFNAFRSFNYPALAKAGIHIRYNEHLIHRPDPSRPMKPHYLFDTNVVVLTLFPGIQESIINSVLHVPGLKAVVLKTFGSGNAPQKEWFIRQLKEASERGIVIVNITQCQSGAVEMGRYETGLQLLQAGVISGYDSTPECAVTKLMFLLGHGLDQAEIRHRMNSDLAGEITKI
>Ga0308426_10016233	MGENIQYKRFLPLVILTVGMLLQGCKDDVFNPEKVKAAYQDRFPVKNIDPAMDWKMTQQVRVNVSVSEDTGIDYTIRIYDKNPLISRSSAKLLAEGTANNTTVFTTVMDCPSVLTSAFVCRTDAHSRNIVKYVSIQNGQLHAAFGSSPATTRAAWTRSVSIETYSPEKSEAEITAMLSSAEEIRPNTDFQNGKAYKISKDNIYRNKISKDGMGSDNPAIIIIEGSWEPNGNNMTVERGFEFYVIDGGEIVIPDEHTFTLVQSSRFIVYAGGTIKGNDIELTNASGGSYNYNAGTMEIDDFHVSQGGAFYNCGTVRVDEMNFDSGCKFINQGKAYIGKTDSNITIDNGCYLYAEEFVGTLNMGDTSSAEIEDFGDHSNNYNTQITMGDNSMITVLDEAELSQAQFMGPNNEYALVKINKIEDIGNFSSQGNIHYEVKEIDDDITEDIWWEAKFLDAIKNTEGTISKWGESPITIPAGDCTGEGNTPSDSGSETPTDPIPYTYVFEDNFPLVGDYDFNDVVLDVETILHTEGKTNHIKRIQLDVTLAAAGASKALGVGLRIVGISKSDIKEITTGGADRRFQTSFDDPYSLFNYNSGTHMEDGDPSVVIPIAGEVHNVFGRSPGTMINTGGTSITANMYTYEIIIELADQTKTEPLFSKDNLDFFICYQYKSMQQRMEVHLYEFWGYGATAAGTVQQENLDLAGNNTWAICVPYGFRYPIETINISRTDNPTASAYPDFIYWAKNRSSHQDWYTNPVKANVYR
>Ga0308426_10016234	MKKILFVDDKPAIGKVLSVYLGKENELVYFEDPLRAIEWLNEGNEPALIISDIRMPRMNGSEFLHYLKGNALFRHIPVVMLSSEESTTERINLLEAGAEDFILKPFNPMELKARIKKYL
>Ga0308426_10016235	MDMLYYIYIGNDRSTINHLSKVTGGMFMAVSSSNKAAKVIDSIRERYNTSILYEQNEPLKDSQDISFLHKRFPRVYIILITPGLQTESRKVYLQAGVNNTLPPQADEESIRQMTKFLQLRKEHKLQEFSQSHRKIFNTFHLPMWKRIFDILFACAVLIVLSPLLIATAIAIRMESKGKVIYKSQRVGSNYQIFNFLKFRSMYTNADKRLKELNALNQYRIEETLTDEQPDIRFDDLTGTSEEEASLLISDDFVITEEDFLKKKAQEKQNTFIKIENDPRVTRVGRFIRKYSIDELPQLFNVLKGDMSIVGNRPLPLYEAELLTSDAYIERFMAPAGLTGLWQVEKRGGAGKMSAEERKQLDIKYTKEFSFWLDMKILCKTLTAFVQKENV
>Ga0308426_10016236	MAIKHITFIVCNAILLGLLIVPLSASAQEMTREERIKALEKLKMEDKLWEENTIGKLSADMPLELQTFELPPLSVFLDAVTENATVKRAQSEVEQVKNEYRLQKRDWWNYFKLNGNYSYGKYNVLSNASDEYTPMYQTTMSNAQHSFSVGASVGISFGDLINRQLKLKKYKYDIEQLQYTQEEVMEERRLRVLEAYNAVTEQMSTIKAKAETAALYNAQTKILENDFIQGKIEISTLSIERARRTGAVTSYEQARVTLHNSVILLEMLTNIKIIKEK
>Ga0308426_10016237	MKDTSLFISQFLYRIRYWLLWGTLFVTGLVIYFTQFLPYSYTVEGSLFAGVTTATSITGSSVNYSAVTSTFDNLINLAQSRGTLEKVSIRLLANALTYGEEWKDNHYIQAKHYRQLLSMTPKEVLVLVDRKDVNKTADALANYRKEYGDNFVYSMFNRPIPFYSASALETVIVKRKGASDVLQLIYTSADPGITQQTIIILIDELKKAYEILRFKATNDVIAYFEEQVRLAKIELNKQEDDLMQYCVQERVINYGQESEALSHTRYAVDDRLEEARRNYAAASALRKMLDEKMDIRATIIRNNTNLLKELEKVSSLNQNIMEQEIFISDKARDTNKELKKNKEDLRKAEDKITHISDNLNELNFSKEGVGLKDMVSEWLTALVSEAKAKAELDVLKERQQDIFDQYSQMSPVGTQITRKQRAIGIAEDNYRTQLGGLANANLRLKDIEMNTSNLQNIADPSYPLTDNGRKRILYILIAFVGSIVFIITYFLLIELLDRTLRDATRSRRLTKLPVIAAFNGTSNLKFRGFLKACNRLAAAYSCRQLNNYLQKDAPTVINLLSMEAREGKSFLSKYFAEYWETEGLRVRIVTHHIDFEPDTQQYVNAQQLSDFWALNEAEETPNIILVEYPAVNTASIPLPVLQKADVNLLIANACRLWRNSDSVTLAHIMEGMGNVPIFLYLNNAEREVVESFTGELPPQTPVHSLFSQLAQLGLTSKKAAVK
>Ga0308426_10016238	MAHTTQQIRNISPKVITFLLLAFGLMFMVYALIFQKILLFAIIVGLPLGVIILTYSIQRPRMSYLLYGAYTFYLTAIMRYSRQDGLSVISDGLLIYMTISILFYYVKNKNDIRLSNAINFFTVTYIAWFLYILIQFINPASDSTSYIAGIRGWLLSTPILYFVSCILLDNPKTLKRSLIIIGIFTITAFLKLLYQKYRWFDAAETEWLMGGSWYTHILSSGIRYFSIYSDAGNFGSNMGMISIVYGIIAFHTSEKWLRIFFSCIALMGIVGMIMSGTRGAMIVPLGGLALYCLICKNIKIMVISALAVIMLYAFFAFTEIGDGNALIRRMRTAFRPQEDTSFNVRIENQKLIAEYMRTHPWGAGLGKGVARVNVNSDGVVEDTIPPDAFYVDIWIQTGTIGLLIYISMCIAIIIYSCYIIMFRVRNPGLRNILTAFICGVFGIWLNGYVGRGMGMTPSFFMVAASLAFIMNGPYIDRLLRESKSEILNTKH
>Ga0308426_10016239	MNEFFSIFNPDWWADENNNALQMTDAILYLLFLIPVAYLFIYAIASLMKYKNPYPEAKKQHKFLVLFSVLRNGKEVIESINYFLDTQIYPREKYDIAVAATQLTEEDLTTLLQMPVSIVVPDKEHCTKVYAIQQVMERYSPHEYDMIVVFNSDNRVVPNALHLLNNAYYSGCDSIQAHRMTENLTTSTAVLAAAGEEINNNIFRKGHTKLGFSSALLGSGMAFDFEMFHRISPTLEGSDLAKAVEIKLLEENIYTEYMQEIICYSKKQDSAQGYSRERQRWLSAQYNSTFLALRRLPLAFLQGKWDYCNKLFQWLLPSRFLLIACITIAAVIFTILDWTLSFKWYILLLLIIITFLMALPEGEINKRFKHAVWALPILIFASIFSHFGRIFKSTKKNK
>Ga0308426_10016240	MKIAIEAQRIFRRDKHGMDFVVLEVLRELQKRKDGNEYYVLVAPGEDCCLKESDNLHIIELRCPTYPLWEQIALPRAVRHLKVDILHCTSNTAPLWCPIPLVLTLHDIIYLEPRQHRNPSLYQEMGWHYRRLVVPRILKKCKKIITVSHFECTRIREALHLPNRQITAVYNGYNTHFRKNETIDENIIQKYIPQEGFLFFLGNTDPKKNAARTLKAYSLYLKASVIKRPLLIADLKEEHIDALLQQEGITDIKVHLFYPGYIDNRDLVTLYSAAFAFLYPSLRESFGIPMLEAMACGTPVITSNTSAMPEVAGADAILVNPQMPSEIADAILQLEKNNDFYRQQSAYGLERVKQFSWKSTAEEYVKIYNEIHTP
>Ga0308426_10016241	MADFIITSLQSWDIEIGSTIKNTASEIAKKHRVLYVNPPMDIATRLRIAAGKGPLSPTGHRQLEVIQSKSAPLRQINENLWVLDCPFIIHSVGQLPTWLFNCLNRRNCKKIGNWIVQQADVLGFKDYTHLIDTDLFRSLHLKEYICPAISIYYRRDYVIGFPYWRKHGPRCEEMLVRQSDIVLANSSYFAEQLRPLNRHTYVLNTGVNLELYDATRHWDKPTDMQNIPSPIVGYTGAIIESRLDSELLYNIARQLPGYSFVFVGPEDKHFQKHLLHNLKNVFFTGRKEVEELPKYIQHFDICINPQILNSITDGNYPLKIDEYLAMGKPIVATSTHTMRSIFAGHTHLAVSTEEWIIALKAAANEAGNPKLENARIAFAHTHSWGHSVQTIYNAITRYVTKK
>Ga0308426_10016242	MKDEISESNKIHFAVMALGASSRKMNISPMEMYG
>Ga0308426_10016243	MIWFKHPNDLPNDKRLAALIDNEGCRGYGMYLRIIEMLCAQPDRKLSFNQLNIISRKGFSRKYMEKIIWEYQLFTIHEEEFESAIDFNHTEKGNHLQNDLKTPEKNEEAKNAHNQLKNRKDSKKTESARVREEQNREEQTKRKDDDVVPKNGGNGGITPYQSWRKQVDGLSKNQLFREMVCMRSGYSVLLNKHFDTALEEFKKHIVLLGKEERMNSQEEVRSYFTFYTQAGQRTSQELHMLLQGLEKQQSAAAPPDPYRYEQLVDGRRTYLGCPIPDGAPPRPDNTAFWNETARSWTSQTPPPSSKKPKQKPG
>Ga0308426_10016244	MRNFHQHGIDTRGRISGRIKTICPQCNDTRGHKGNKSLSVDLDKGLCYCHHCGYKFYVPDDAEERLKQQRRDMRRKPAAPPQHFRRPAFDPARMQLSENLERYWTTVRCLPQELLRALRITEETVRLPETGQEENCICFNYFENGTLVNTKYRSARKHFMMVKGAELIPYNVDSILDTPECIITEGEFDAAAVIAAGRKDVVSVPAGAQSNLTWLDRFVESHFEDKQAIYIAVDEDPAGQSLRQELTRRLGVERCRIVHFGEGCKDANEHLVKFGVESLRICIEQAEEVPLEGIFTAEDCRDDLRSLYENGLQRGADTGWDNFDEHCTLEPRRLLVITGRPGDGKSEFTDELVLRLCLRHEWKIAFFSPENMPIAYHLHKLAEKLTGHRFTPGPGMTEAVYEQAVGWLDRNVSHILPDDGSYGIDHILEKARQVVRRKGVRILIIDPMNRLEQHLEPGQTEMAYITDTLNKLGRFAILNQCLVILVAHPRKVNRNEKDGTLRRVEMNDINGSANFANMSDFCLVVDRNDTKQMVTVYIEKVRFKHLGSAHTDAKFVYNHLNGRYWPCEEAYIPTPEGDRPGPVNTQFDNENWLKNSEEQGRLFE
>Ga0308426_10016245	MMKQNDSFAEPRFPVRSYGKGELAMYYLPGIAQQTAVNQLNEWIRTAPGLEQRLLATGMNPYCRRYTPAQVQLMIDVFGEPS
>Ga0308426_10016246	LDARKNARLTQAELAKRIGADKGYISRIERGLTVPTVSTLYRIAAAMGQWNYGLCKIKPDSPDCPKKPCHALFQGAELRGITRIFLYLFRVIREIRA
>Ga0308426_10016247	MGQGRMEVGGGRRRRGEDKGGYWGLRIRG
>Ga0308426_10016248	MSTALVVRTQRHKKIGDSNSPMVHTLKRKPQDAKIFDLARIAQDIEALGAMSAEDVEHVGKAIVRQMRQTLTDGNSVRLDGFGIFHTTFKCRATEVAKDCTVKNIERVNIRFKVANTLRLVNDANATTKGGANNLVFELVSEDKNSSGGGSGDNTPGSGGSDGDQGENPLG
>Ga0308426_10016249	MSTKSSAWDKILKVIIAVASALLGAFSAHAMNSGGSL
>Ga0308426_10016250	MRKIDLIVIHCSATCEDRPFTGQALEAAHRRRGFDGTGYHFYIRRDGQILTTRPVERAGAHARGYNAHSIGIAYEGGLDHYGNPKDTRTEWQRHSLRVLVRALLMDYPEAKVAGHRDLSPDLNNNGEVEPMEWTKQCPCFEVKKEKW
>Ga0308426_10016251	MTKIRIKNFGPIKQGCPDDDGWIDIKKVSVFIGNQGSGKSCVAKLISTFTWIEKALVRGDYAISDFSAVKFRKTYCGYHRIANYFFNNAHSDAAEIEYEGEAYSMKYQKGDFQISEKQSRKYFLPQIMYVPAERNFISIIKEAKSFKSLPDSLLEYITEFNNAKDEIKDGLSLPINDAEIKYDKQHDVINVTGSDYQVELSEASSGFQSLVPLYLVSYYLANAVRRQVENPQKMSHNESQRFNDAVKSIWADTTLTDEQRRIALSAVSSQFNKTAFINIVEEPEQNLFPVSQRNMLYSLLEFNNYSAENKLVITTHSPYIINDLSLAVKAKQVDTTMGVAGTESDLKELDRIVPIKSLLSPDDLVIYEINNRGTVSKLADYCGLPSDENYLNELLAESGYLFTELLQLEDKYGK
>Ga0308426_10016252	MENNGRSVSNKELFGLCDDTPPARNPAYIDEADKSKWIGIVDNPDSKPIGFYGIDHCLVLKTGKEEETQQVCDGLLHYDDELIFVELKDRQYRGWVKTGCEQLAATVEHISRTSSFKIFVP
>Ga0308426_10016253	MKYPIGIQSFEKIRLGEYTYVDKTALIHQLVNTSNYYFLSRPRRFGKSLLISTLQAYFNGQQELFKGLEMERLEKEWTKYPVLHLDLNTSKYDEKNSLINVLNDTLCQWENIYGTVSSEVNPELRFKGIIRRAYEQTGQRVVILVEEYDKPMLQAIGDEELQNEYRNTLKAFYSVMKTQDRYIRFGFLTGVTKFGKVSVFNDLNNLIDLSMDRQFQTLCGMTDKEIHTYFEEPLHRIAENYDITYDEACRRLKERYDGYRFRQNGTNLYNPFSLLNTFRSLEFGSYWFETPPTL
>Ga0308426_10016254	VKLLKEDNFCLPDLTSEGVTAETLTYVESFKDNPIAVIYQSGYLTIKEYDEEFNIYRLGFPNKEVAEGFIKYLIPYYMPYRLQ
>Ga0308426_10016255	LICEVYCIVGFTFRQKIMVSIITINYNGWKDTCELIASLNQFEEYPYEIIVVDNASKGDDVKLIKATCPDAIVVSSDKNLGFAGGNNLGYQYAKGDYIFFLNNDMVIKTPILENMVNRLKNKSFAGVSPCIVFLYKPDIIQYYGYCEMTPITLKHTTESFDPSRRGDFMFPHETEVLHGGAMMVRREVIEEVGTMTEVYFLFYEEFDWSRRMREVGYKLFYEPTSVVYHKESMSIPKETPFREYYLTRSRLIYAWRNCQGIDKYLACGYQLFLVVPKRAFLYLIKKRLDLAKAGCTGILSGLFLCLKKK
>Ga0308426_10016256	MDKVTLGIPIYNAANLVERTLLSALNQTYPNIEFIFVDDKGNSMDIVRRIIAEHPRRNAVRIIDQKHNQGTGAARNAIVTYATGKYLFTMDCDDVIIPDCIEILYRKMVEHPVDFVAASFVRKDVQGNIYPGGCQYDDVLVEEGDYAVAQYRYGQGKNIFVATWNKLYRTDFLRKNKICCVPHYLIDDPWFTYQVIIRARSCRLISDCTLFFTYNPLSVTSVKEQDGYTTFLGEQYLGTQRLKADYIYSLAEQPFYPGALVDLLKMSLYHLYRVCASSKIAESEKEYFLQSFLEIRFLSPRHWNFMSKNTYKLLPLLTFYALPMMVKKGLVKSIVRVDLRSILHRWFHF
>Ga0308426_10016257	MDRILKIVYCNPALHVSGGGERVLTVKANYFAEKLGYEIHIVTTDGGKYPPFFTLHPSVKVHQLNINYDDYFSPCRRVWEFFHKRYLHKKRLNRCLNKIKPDITVIMTRREVGFIASMTDGSVKIAENHVDKSRYMDSMNPHLSKFLPMWLKRRYRENIIASLSKLDKFILLTHEDEKAWTELHNLAVIPNPLTIIPDGVSRCENKRVIAVGRYEHQKGFDLLLKAWKEVANMHKDWTMHIYGEGILRENLQKQLISLGLEDSCFLEHHTLQIGECFKTSSLFVLSSRFEGWGLVIVEAMAYGLPVVSFACPCGPKEIIVDGVDGFLVEPQNIKELACKISYVIENEEIRKTMGYQASVNVHRYDIERIVPRWVQLFEELTI
>Ga0308426_10016258	MPHESRVKKSLLNARVNMIFYFLNLALSFFSRKIFLDTLGADFMGLTGTLLNLLGFLNLAELGIGMAIGYVLYKPLYQHDENKINEIISVFGYIYRWIGLSILGAGCLLACFLPLIFSNTEFQLSVIYFAYFSYLTTSLIGYFANYKQTLLGADQRNYVVTAYYQSAVLLKTLIQMTLTYYTGNYYLWISMELILGITYTFILNWRIKKTYPWLHSEVKQGKSLLKKYPEIIKYTKQLFIHKIACFVQFQTTPFLIYAFVSLKTVAYYNNYTLIIDKIAQLINNLLSSTSAGVGNLIAEGNTKHIQIVFWELLSFRFLIAGTISFCLYQLTEAFISLWLGAEYIMPNHILFLIIFNSFVGYTRGATDQFLQGYGLFHDIWAPIAEVVINLTVAIIGGYLWGLPGILMGNITSLILIVGIWKPYFLYSKGFKISVIHYWVRYIKYMILIILPAIVCIYLWPAQDFSPEVSFNNWILYATISCITYLLFAVILFFLFTRSIRTFIRRILHK
>Ga0308426_10016259	MEQKPLISVIVPIYKVEKYLSYCIESILKQSFTDFELLLIDDGSPDDCGVISDNWAKKDRRIRVFHQKNAGLSAARNKGLDNAIGRYAVFIDSDDYVDIDYLINLYRLLPDSQIGLGFTVQGYKRCQENGKAIKSFNFFSHVYTQADIPSLFIGSEIYNMFSACAKLFDCCFLNKYHLRFNTALRFSEDVLFVLECMSCCDYISVGNKADYNYISYEGTMSKIVTPFVSEYTTFFSCKTVINQYIANVKLTSVQQQGIFKCIHLLFCRTLKSDYHYLDTISGTTRRKHLRCLIKSNMDYLVKYYVPDYLIDKIGRFLLMTHNVFLYDMFFITLFKLKVRKMFCPPGAF
>Ga0308426_10016260	MKIVLPCWGLGNVMFQYAFLCELRFRGREACCFLLHKKLRFEHNGYELDKLFKVHPYKGLNIFQRIYIRLVEFLGAMELPYFKLISLFFKEVSVKENFIYYDEVFQHPHENCYFKGTWQSPLYFVHAKQEILDTFRFDKRMISSYTRDVLNQIEKTPNSVSLHVRRGDYLKPDFEGLSKCCPNDYFERAIQYMKEHMDTPVFYVFSDDMDYVKENIKLEDAFYIDGNRGNDSWQDMFLMSSCNHNIIANSTFSWWSAFLNSHDNKIVIAPKRWWYYFETDDVVPEEWIRM
>Ga0308426_10016261	MSNVPEISIIVPVYKVEEYLSQCIDSILVQTFTNFELLLVDDGSPDRCGEMCEEYAQKDERIRVFHQENAGVSTARNKGLAEAYGKYIVFVDSDDYILPAYLEDLYNELSEHKGSGVVIESVIKLYPNGVMQPSVFPNLDFSSEDRFRVLTDLVDKNIGYPHSKIYSRDIIKKYSLSFLSSISLLEDFFFLLDYIQYADFILIRNISNYIYRVEYSDTALSVCNKSLKEECEIFQNYYYRVILYQQEYNLKADDLQLVWKELKIFFHRILLSLYVSLPKESYKLRKTFLKSLVLTYSDWIKYCFRPDYLSDRIARFLLLNRCYLFFDLWMRGLLKIQFVYMFGSKRK
>Ga0308426_10016262	MKVSVIIPVYNVAKYIERCLLSVLNQTWQDLEVILVNDCTPDGSMQIVKKLISSHPRGAVVRCLEHEKNKGLSAARNTGISVSVGDYLYFLDSDDYIPANAIELLAEAARQKQTNFVIGNYEVTGARRWAPPLSLGTGLYEGNALVLSNYVQEKWYVMAWNKLVSRPFVLQHQLYFQEGIVHEDDLWSFKLACMAQSMYVVDETTYYYSMQPDSIMRAPSMRNLECRVLVLGYIYDFIRSSRCLQDNRQIYIFFENLKAKYFDRILYFTKDKSFYYQSYLVFRSKKYASLFKMVGLRPVWKLMLQNIHYALPTYAGYLYFKAFVKSAYYLLVISIKMKAVLRVK
>Ga0308426_10016263	MNRVLWQQYGLSEINGKRIMDVFSRFSEVQEAVLFGSRAKGNYRQGSDIDIAVKGTVSKDVLSALLVAFDETVLPYFVDIVVYDHIKNIALKEHIDRVGICIYSAL
>Ga0308426_10016264	MEDFSNQDTHIYDDEIIIRVLNDIFERYFFLLQDFYVSFKAKTDE
>Ga0308426_10016265	MIYGKITLEDWRTACVEGEEPESSFESYNLRLFFFGTLYNRDTLQVTPDDTNAKLADLETTINRVILFKASRMARMFGNNLVFPFMDMELFRFLQELPVSLKCKGDSVLDIARGRSVSKYLLKYHYKPLLPEAITSKKKQGGFAPMPLFFRDKARRARFKEFILSSGIMGDYLRRDAVEKFLADYEQVADQAGGWFWYRQNKALQYFNLLTLVVWWEEFVEEREVKF
>Ga0308426_10016266	LEHILNIFDWLLYIWFAINILYLLVYSLASRRRDLPLPPPAKEHKRFAILIPAYREDAVIHECVHSCLEQDYPADCFDTVVISDRMQPETNASLAVLPVRLVEVHFEKSTKSKSLNAAMAAIGNDYDIALVLDADNVIPYDYLSDINDLFANPEVEIVQTHRSAKNLNNDMALLDAISEEINNTIFRLGHAKLGLSAALIGSGMAFRYDLFRDTMADIKAVGGFDRELELTLLYRGKRFYYLPETFVFDEKIQNTGDFSRQRRRWLSAQWHYCQTFAKFLWKALAARNWDFCDKLFQQLSIPRLLLMGFTFFFSVLFTIYRWTWGLKWWLLLVLLAVALLVAVPKRFCTSRLAMALQKIPYTFLLMAGNIFKLRGANKSFIHTKHGVVEK
>Ga0308426_10016267	MSKFDKIAVLNKIGSTGMVPVFYHKDAEVAKKVVKACYDGGVRAFEFTNRGDFAHEVFAEVVKFAAKECPEMAMGVGSIVDPATAALYLQLGACFVVGPLFNPEIAKICNRRLVAYTPGCGSVSEVGFAQEAGCDLCKIFPGDVLGVKLVKGLLAPMPWSKLMVTGGVEPTQENLTSWIKAGVFCVGMGSKLFPKDKVAAEDWTYVTEKCKEALGYIAEARK
>Ga0308426_10016268	MVDCMPNRISSMAIAKQIVRSGTSPAANYRAACLGKSDKDFLNKLKMVEEELDETIHWLEIIAESEMIPANKLLGLQQEAHELYKIIVSSIVTTRNRLAKEV
>Ga0308426_10016269	MGKKVVTLGEIMLRLSTPGNTRFVQSDSFDVVYGGGEANVAVSCANYGHDAYFVTKLPKHEIGQSAVNALRKYGVKTDFIARGGDRVGIYYLETGASMRPSKVIYDRAHSAIAEADAADFDFDAIMEGADWFHWSGITPAISDKAAELTRLACEAAKRHGVTVSVDLNFRKKLWTKEKAQSIMKPLMQYVDVCIGNEEDAELCLGFKPDADVEGGKTDAEGYKGIFKAMAKEFGFKYVISTLRESFSATHNGWKAMIYNGEEFYESKRYDINPIIDRVGGGDSFSGGIIHGLLTKPNQGAALEFAVAASALKHTINGDFNLVSTEEVEALAGGDASGRVQR
>Ga0308426_10016270	MERVRIKDIAKMADVSVGTVDRVIHGRSGVSESSRKRVEEILKQLDYQPNMYASALASNKKYAFACLLPQHEKGEYWTDVETGIHNAVETYSDFNVAVHLSYYDPYDYHSFAEASGQILALEPDGVMFAPTVPQYTKPFTDELTQHNIPYIYIDSNIKEEPALSFYGQNSHQSGYFAARMLMLLAGEDAQEIVIFRKINEGIVGSNQQERREIGFREYMQEHHPACRIWELDLHAKRDSEDTLMLDEFFQEHPTVKNGITFNSKAYIIGEYLLKKQKKDFNLMGYDLLQRNVDCLKQGSIFFLIAQQPTLQGFDGIKALCEYLILKKEITRENFMPIDLLTKENIEFYYNK
>Ga0308426_10016271	MMETKYLKINPADNVAVAITALPAGEKLTVDGKEITLNEDVPAGHKFALKDFAEGENVIKYGYPIGHARKAQKQGDWMNENNIKTNLSGLLEYTYNPVNVDLNTTTLNLNTGAPNLTFRGYKRKNGDVGVRNEIWIIPTVGCVNGIINQLAEGLRRETGGKGVDAIMAYPHNYGCSQLGDDHENTKKILRDMVLHPNAGAVLVVGLGCENNQPDVFREFLGDYDRDRVKFMVTQKVGDEYEEGMKLLRELYAKAIQDQREDIPLSELRVGLKCGGSDGFSGITANPLLGMFSDFLVAQGGTSVLTEVPEMFGAETILMNRCRTKELFEDTVKLINDFKEYFLSHGEPVGENPSPGNKAGGISTLEDKALGCTQKCGTSYVEGVLPYGERLKVKGLNLLSAPGNDLVAATALASCGCHMVLFTTGRGTPFGTYVPTMKISTNSTLAKNKPGWIDFNAGVIVENEPMEKTCERFIEYIIKVASGEFVNNEKKGYKEIAIFKTGVTL
>Ga0308426_10016272	MSATTDTTPKTKGGWWALSPLAVFLCLYLVTSLLVNDFYKVPITVAFLTSSCYAIAITRGLNLEQRIYQFSVGASNKNIMLMVWIFILAGAFAQSAKQMGAIDATVNLTLHILPDNLLLAGIFIAACFISLSIGTSVGTIVALTPVAVGLAEKTGIDLPYMVAIVVGGSFFGDNLSFISDTTIASTKTQDCVMRDKFRVNFMIVVPAALVVLGIYIFQGLSVSAPPQVQTIEWIKVIPYLIVLGTAVAGVNVMLVLLLGILSTGIIGIYTGTAFFDWFGAMGTGITGMGELIIITLLAGDMLETIRYNGGIDFIISRLTRHVSGKRGAEFSIAALVGIANLCTANNTIAIITTGPIAKDIALRFHLDRRKTASILDTFSCLVQGIIPYGAQMLIASGLAGISPISIIGNLYYPFCMGACAILAILLRYPRKYSGEG
>Ga0308426_10016273	MATKIRLQRHGRKSYAFYSIVIADVRAPRDGKFIEKIGTYNPNTNPATVDLKFDRALDWVLKGAQPTDTVRNILSREGVYMKKHLLGGVAKGAFGEAEADAKFEAWKNNKQSGLAALKAKEDEAKKAEAKARLEAEKKINEEKAKALAEKKAAEAAAKAAAEAPAEEAPAEEAPAAEEAAAE
>Ga0308426_10016274	MKKFTYLLAVAAVFTACNSGNNGYTVTGTVEGAADGDTVYLETVEGRQFVKLDSAVIKDGTFTFKGTQDTAVNRYISYKAEGKDGAAIDFFLENGKIKINLSQENNSATGTANNDAYQEIRAQINGLNKQMMSIYESMSDTTLTDEQREAKGKEMENLENSMISAIKAGINKNITNPVGVLLLKQNYYYMDVADLDPLMPQIPAAYDNDEAIVKIKNNVEKMKATAVGQKFTDFEMQTPEGKTVKLSDYVGKGKVVLVDFWASWCGPCRREMPNLVEAYAKYKNKNFEIVGVSLDQSADAWKEAIKKLNITWPQMSDLKYWNCEGAQLYAVSSIPHTVLIDGEGTILARGLHGDELQEKIAEAVK
>Ga0308426_10016275	MNMANVFPPFKIDIAGAFCVPRALKDVREQYQNGQVSRQILQAVEDAEVRSLVERLELGGMKVVSDGGFRSRDFLESWEGICSKDGRPFSEGSPLEITGRLSLLRHPILEEFAFLDSIVDGGVMKKQHIPSPAEVMTQIIQRVERTQIETVYSDIRLLTDDIASCYKFLLTKLYDAGCRYVQFDGVHSVIMEDTIRLNNRVLRERPAGMYVAFHAPTDMLVQLHGADAYFLNYDCGACDRNRLLWFIHEKEAVFGFVLSHYPQEDELDELQAKTESVLNYIPLKRFTLCLPDANALLSPSEADEEKQWETVRLGMEMAARIFS
>Ga0308426_10016276	MIQTVLKRDGRVVGFNEEKIATAIRKAMLHTDKGEDLQLIHQITDRISFKGDSQMTVEAIQDLVEVELMKSSRKDVAQKYIAYRNQRSIARKAKTRDMFLEIINIKSNDITRENANMNADTPAGMMMKFASETTKPFVDDYLLSEEVLDAVTQNYLHIHDKDYYPTKSLTCVQHPLDHILKYGFSAGHGESRPAKRIETASILGCISLETAQNEMHGGQAIPAFDFYLAPYVRNSFIEEVKNLEELNGKDYSHLYQKELADYLLQPLDGLTGEDRIVQHAVNKTVSRVHQSMEAFIHNMNTIHSRGGNQVVFSSINYGTDTSAEGRCIIRELLKSTYQGVGNGETAIFPIQIWKKKRGVSYLPEDRNYDLYQLACKVTARRFFPNFLNLDATFNQSEDWKADDPKRYQHEVATMGCRTRVFENRFGPKTSIGRGNISFSTINIVRLGIECMNIEDKEQRIARFFAKLDSMLEVTARQLHERMEFQKTAFAKQFPLLMSALWIGSEKLKPNDTIASVINQGTLGIGFIGLAECLVALLGKHHGESGEAQELGLKIVTYMRDRANQFSEQYQHNYSVLATPAEGLSGKFTRIDRKKFGTLPGITDRDYYTNSNHVPVYYKCSARHKAEVEAPYHELTRGGHIFYVEIDGDATHNPEVIMRVVDMMDQYNIGYGSVNHNRNRCLECGHENSTPNLEECPKCGSKHIDKLQRITGYLVGTTDRWNNAKLAELNDRVVHN
>Ga0308426_10016277	MLSILDILEDTTVDGPGFRTAIYAAGCPNGCPGCHNPESWDINRGHWMSTEEILEKVLADNFADVTFSGGDPMFQPEGFTQLAHAIKERSRKNIWCYTGYTFEKLLRNPRQAQLLKYIDVLVDGKFKKELRDEELYFRGSRNQRLIDVQTSLQKGETVIYHYNPKKGI
>Ga0308426_10016278	MDKTLTEQEIALLRRKLDLLLRTGQLLVESAADTNRVVRNLNRVAAYLGLPEEKLHIDVSYTMLVVNVSDGLHSFSKFQKCEKHGINMTAISEISKLSWRAIENDYSLDQYEEELERIKNKKRNYVPYVVAIGAGFACGGFCKLFGGDWMAFLFTSICAFAGFRVRARCMEFGINHYMSIAIAALISTCLAYVSSFAGLSETPYHPLLACALFIVPGVPLINFVDDMIDNYIQVGIVRAVNTVLMVCAMAFGIVIAMRLLTVEDVVIDKKFSELSMVPHDSYLVYAIAAAIAAMGFSMIFNIQRRLLWVVAVGGIIAVCTRNFVNFELGYGPVIGSFMGSMVVSLIAVKAVHWFHVPNHVLTIPSVIPMIPGVLMYRALFGLINMHGVVGEVTAVVSNGITASLIILCIALGVAVPNIFARRYIAKDRQRFLQEELQKRRERGKFIEW
>Ga0308426_10016279	MEIFWNTIAQYNEATWWTQLLITAAGILLTTQLYRKPTLWAKRSMKIYMVFLNGWISIVYYMMYCGARGHHHILAIFWGVIAVLWLWDLFTGYTPFERNPKYKVLVGVLYAMPFLYPLLSWARGMEFPMMTTTVMPCSVAVFTIGLLLAFSRRVNLLVILFLCHWALIAFSKVYIYKIPEDLLLASATVPAIYLFFKNYFEQNLHKETKLGARLMNWFLILICIVVGVLLSMTLLHGMRG
>Ga0308426_10016280	MKKIVLLRHGESAWNKENRFTGWTDVDLTEKGVAEAVRAGELLAEKGFRFKKAYTSYLKRAVKTLDCVLDRLDQDWIPVEKSWRLNEKHYGQLQGLNKAETAAKYGDEQVLVWRRSFDVAPHALAEDDPRNPRFEDRYQEVPDAELPRTESLKDTIERIMPYWKCVIFPNLKTADELLVVAHGNSLRGIIKHLKHISDDEIVHLNLPTAVPYVFEFDDELNLTKDYFLGDPEEIKKLMEAVANQGKKK
>Ga0308426_10016281	MVRFVHSTHSQFHPSVAGKWLVWGTLMMLLAGVAIIVFSVFSHDALDACCNCIICTFNRVPKEGEYLYNRYLPVISMVWVAFLILLVYVVRYCMNKRR
>Ga0308426_10016282	MKKTGVFYGSSTGTCEELANQIAEKLGVSSTDVHSVDKMTADKIKEYEVLVLGTSTWGDGELQDDWYDGVKVLKSADLSMKFVALFGCGDSESYCDTFCDGIGVLYEDLKDSGCTFLGNKVSTDGYSFSSSIAVVDGAFVGLPLDEVNESNKTAERIDAWTAEIKSKL
>Ga0308426_10016283	MKIKVSNVNTPNWKDVNVKSHIPAELEKLSELAHNIWWAWNYEATELFRDLDPALWKEVGQNPVLLLERMSYAKLEALANDKVILRRMDDVYSKFRTYMDVKPDSKRPSVAYFSMEYGLSHVLKIYSGGLGVLAGDYLKEASDSNADLCAIGFLYRYGYFTQTLSMDGQQIANYEAQNFGQLPIDRVLDEKGEQMVVDVPYLDYYVHAYVWRVNVGRISLYLLDTDNEMNSEFDRSITHQLYGGDWENRLKQEILLGIGGILTLKKLGIKKDIYHCNEGHAALINVQRICDYVAEGLTYDQAIELVRASSLYTVHTPVPAGHDYFDEGLFGKYMGGYPSRMGISWDDLMDLGRNNPGDKGERFCMSVFACNTSQEVNGVSWLHGKVSQEMFASIWKGYFPEESHVGYVTNGVHFPTWSATEWKHLYAAHFDENFLYDQSNPKIWEAIYNVSDEEIWKTRMVMKNKLIDYVRKQYRETWLKNQGDPSRIVSLLDKINPNALLIGFGRRFATYKRAHLLFTDLDRLAKIVNNPDYPVQFLFTGKAHPHDGAGQGLIKRIIEISRRPEFLGKIIFLENYDMQLARRLVSGVDIWLNTPTRPLEASGTSGEKALMNGVVNFSVLDGWWLEGYREGAGWALTEKRTYQNQEHQDQLDAATIYSILEQEILPLFYARNKKGYSEGWVKTIKNSIAQIAPHYTMKRQLDDYYDKFYIKEAKRFKMLAADGCAKAKEIAAWKEEVAEKWDSIEVVSCEKTEDLVKGSIESGKEYTITYVIDEKGLNDAIGLELVTTYTAQDGKQHVYSVEPFNVVKKEGNLYTFQAKHKMENAGSFKVSYRMFPKNADLPHRQDFCYVRWFV
>Ga0308426_10016284	MTKELLTPDYIFEASWEVCNKVGGIYTVLSTRANTLQTKFRDRLFFIGPDFWQGKENPLFIESDNLCAAWKKHAALKDNLSVRVGRWNIPGEPIVILVDFQPFFAEKNEIYTEMWNRYQVDSLHGYGDYDEASMFAFATGKVIESFYRYNLTETDKVVFQAHEWMTGMAALYLQSAVPEIGTIFTTHATSIGRSIAGNNKPLYDYLFAYNGDQMAEELNMQSKHSIEKQTAHYVDCFTTVSEITNNECRELLDKPADVVLMNGFEDDFVPKGATFTGKRKRARSTMLRVANCLLGEDLGDDTLIIGTSGRYEFKNKGIDVFLESLNRLNRDKDLKKKVLAFVNVPSWVGDPREDLQKRLKSKDKFTEPLQCPFITHWLHNMTHDQVLDMLKYLGMGNRPEDKVKVIFVPCYQDGHDGILNKHYYDLILGEDLSVYPSYYEPWGYTPLESVAFRVPTITTDLAGFGLWVNSLKNQHGINDGVEVLHRSDYNYSEVADGIKDTVALFSTKTEAEIKEIRKRAGQVAEQALWKHFIQYYYEAYDIALRNAMKRQLK
>Ga0308426_10016285	MHKQSFAECHSLATKAPLARPSMHFSSKIPEVSKKNSWSFQLKPQEFKQKTPGISIVNPWGLFSYNPDYTINAATSAKIA
>Ga0308426_10016286	MNEILGYLGLGLMLALAGIGSCFGTTIAGSAAEGALKKDPSKSASYMILSALPATQGLYGFVAFLMSMGRDFATDGPLMLGIGLGVGLVCLFSAIRQGQICASGIVGISQGHDVQTNTMIYAALPEFYAILALVAALMV
>Ga0308426_10016287	MITKMKKLTFLVYHKEYEAFLAQIRELGVVHVVERQCGEMDDTLQQFMQKRTLYKNMLQSMHTLADKQPEEKVHKELSADALVKFYEDLQARIQDLNQQIPAIDKDVAQMEVWGDFDWRAIRKLEDAGWFVQFYTCPEKDYNEAWAEDYNAIVVKENGGHLYFVTVTPQPVELDVEPLRLPSLSLSELSRKKADTEEALVQAHAGLKEFCKANYCTLEKYNLQLQEEIDLLKVKLNSEHMAEGAVVLMEGWIPEDCEADVRKLLDESGTYYEIRAAKREDNAPIKLKNNAYTRMYEVLTKMYGMPEYAEFDPTPILAPFFSLFFAFCMGDAGYGLVLIALGFILKRKMSKSMKGMMNLVITLGIFTSVIGAILGTFFGVSLFDLEIPAKLKEFMIVGKIGETTYDKQMLLALIIGAVHICIAMTVKAVGQTVRFGFKESLSAWGWLLLVVGFICTGGLSFFKIISEDVSTWAFIVIGGVSAIGIYLLNNIHRNVFVNIGAGVWDTYNMATGLMGDILSYIRLYALGLAGGMLGGVFNQLAFMVNDAAGPALGWLFCGLILIFGHTLNIAMSCLSAFVHPLRLTFVEYFKNSGYEGKGEAYKPFTVVKK
>Ga0308426_10016288	MAIKFQYNKTSLQQLEKQLKVRVRTLPIIKNKESALRMEVKRCKGDAAALDARLEKEIQAYEAMFALWNEFDASLIKVSDVHLGVKKIAGVRVPLLENVDFEIRPYSLFNAPKWYADGLHLLKSLAHTAIEREFTVAKLNLLEHARKKTTQKVNLFEKVQIPGYQDALRKIKRFMEDEENLSKSSQKIMKSHQEKRKEAEA
>Ga0308426_10016289	MATKAFQKIYTKITQITKATCSLKATGVGYDELATVNGKLAQVVKIAGDEVTLQVFEGTEGIPTNAEVVFLGKAPTIKVSEQLAGRFFNAFGDPIDGGPAIEGEEVEIGGPSVNPVRRKQPSELIATGIAGIDLNNTLVSGQKIPFFADPDQPFNQVMANVALRAETDKIILGGMGMTNDDYLYFKNVFSNAGALDRIVSFMNTTENPPVERLLIPDMALTAAEYFAVNNNEKVLVLLTDMTSYADALAIVSNRMDQIPSKDSMPGSLYSDLAKIYEKAVQFPSGGSITIIAVTTLSGGDITHAVPDNTGYITEGQLFLRRDSDIGKVIVDPFRSLSRLKQLVTGKKTRKDHPQVMNAAVRLYADAANAKTKLENGFDLTNYDERTLAFAKDYSNQLLAIDVNLDTTEMLDVAWSLFGKYFRPEEVNIKKELVDQFWPKAN
>Ga0308426_10016290	MATKGTVSGVIANMVTLVVDGPVAQNEICYISTGGDKLMAEVIKVVGTQVYVQVFESTRGLKVGAEAEFTGHMLEVTLGPGMLSKNYDGLQNDLDKMDGVFLKRGQYTYPLDKGSKWHFVPLAKVGDQVEAAAWLGQVDENFQPLKIMVPFEQKGVCTVKSIAKEGDYSIEDTIAVLTDSEGNDIRVNMIQKWPVKRAMTNYKEKPRPFKLLETGVRVIDTVNPIVEGGTGFIPGPFGTGKTVLQHAISKQAEADIVIIAACGERANEVVEIFTEFPELVDPHTGRKLMERTIIIANTSNMPVAAREASVYTAMTIAEYYRSMGLKVLLMADSTSRWAQALREMSNRMEELPGPDAFPMDLSSIISNFYGRAGYVKLNNGESGSITFIGTVSPAGGNLKEPVTENTKKVARCFYALEQDRADKKRYPAVNPIDSYSKYIEYPEFEEYITKHINGEWIGKVNEIKTRLQRGKEIAEQINILGDDGVPVEYHVTFWKSELIDFVILQQDAFDEIDAVTPMERQEEILNMVIEICHTEFEFDNFNEVMDYFKKMINICKQMNYSKFKSEEYDKFHKQLQELVEERKA
>Ga0308426_10016291	MSKYYYLVAGLPELTLEDSKLSYTVADFKTELYPALSEDDKKLIDLFYLKFDNANVLKLLKDKDAAIDPRGNYSSEELVEYISQLKDGDEVSDSVFPSYLSTFISEYFSLPAEDGFLYEDRLAALYYAYAMESRNQFVSSWFGFNLTLNNILVALTARKFKLDIAPLIVGDTEVCEALRTSNARDFGLGTEVDYLEQLVKISETEELVDREKKLDQLRWDWMEEATFFDYFTVERLFVFLLQLEMIERWISLDKEKGNQLFRSIIAALKDEVQIPAEFR
>Ga0308426_10016292	MENKIQELTDKIYREGVEKGNEEAQKLIAKAQEEAKRIIEDAHKEADSIVATAHKSADELAENTKSELKLFAGQAVNALKSEIATLVTDNIVNADVKAFAANKDYLNAFIVALASKWSVNEPIVISTADAEGLTKYFAAKAKDLLDKGVKIEQVNGIKTLFSVSPADGSYKVNFGEEEFMNYFKEFLRPQLVEMLF
>Ga0308426_100171	LTITVFLDILYRVFRPASKYKRIIYHRMFILWYQENRCNEESREAQVQGGMGQVSGLKT
>Ga0308426_100172	LADKGGTKGWVDIHAHILPGVDDGASDWEETGEMLCKAYKQGITRIIATPHYVSGQDTKRLREMMKRLKETAFSISENMMVSLGQEVQYFEELPSFLEQGKVLTLAGSRYVLVEFLPGDGYMRLFRAVRRLVQSSYLPVIAHAERYDCLKEKGRTKELARCGAYLQMNAGSLGGGLFDRRAAWCRKEILRGNIHFIATDMHGVVIRPPELEEAVRWMTRQDRNGQDAGGMAKRLLRQNQEHILRDSVL
>Ga0308426_100173	MEKRYREDDMEIDLLELLFEFKKRAWVIILAAVLGCLGAGAYSRLILTPVYTSTAMVYVLSKETTLTSLADLQIGSQLTKDYSVMITSRPVLEQVIKNQGLNMTYGQLKARIRISNPADTRILNMTVSDTDPVRAKAIADEVANASSDYIGDIMEMVPPKIIEQGVVPAAPASPSIKKNAALGGLACIAAACGVITLKVIMNDTIRSEEDVGKYLGMSVLASVPDDDGMAKEQQRNRSKRKLERKKRKTEKNRRGE
>Ga0308426_100174	VDEILHLKNTGRKDYFYEEAIKTLRTNIQFCGSGLKTIMFTSSMPDEGKSETAFALASSFGNIGKKVLLVDADIRKSVMVKRYEIKGNPNGLSQYLSGQKSLEEICYETDMENLDMVLSGPFSPNPAELLEDELFKTMIESVKEIYDYIIIDTPPMANVIDGAIIASQCDGAVIVIESGAISYRLVQKVRSQLEKSGCRILGAVLNRVGGGYEHSYYEKYYGRRGGKYYGKYGRHYGRYEEGKAPPVNEVSGARIKNDTTAQSQDT
>Ga0308426_100175	MTQQRNHRIHSGHRTNTGRITHEDRKSGRSYTRRRRMRTAVALVFILTALFLYRTGQLYLERKALSREAQQWHRVQAGNTPAEPDGGVEYQGKSYRRNTYIKAILCMGIDRPGSLEETRTAGFGGQADGIFLVAQDTARDRIKVLVIPRDTMTEITLTDLSGNELGSSIQHLTLAYAYGDGREKSCRYMTEAVSRLLGGMSIDGYMAVSMSVLPLANDKVGGVTVTIEEPGLKQADPVFVQGQTVTLRGEQAEKYVRYRDTGRAQSALVRMERQKTYIKGFLDAARNKSRLDDSLIPDLMKEIEPYMVTDMTKDRYLDMALDFLGGNQDFTDADMVTLPGTAVETVIYDEYHPNQEEIMEIVLDWFYRPRE
>Ga0308426_100176	MKKRKAIITLAMALTVSQATCILAANSPGTGPVIVGGGSDGSSHDIGEKVDQIKGGASAGSTVTSSGQGNNAVGIAVGQTAGEHAVETNSRGQAVIGDTALEFVQGANAAVAGLPEPVVNTINSINSGKPLSEAVPGLDLAGYNALVGTHAIMTKDAATNTEKTGQVEVPLYVPNLLDGLGDVEVLFYNNMTGTWQLIKPTRVDAGSKMLWFNAPGSGTLSVVYKK
>Ga0308426_100177	VNVKNAETVKNRDRIILDKYLPRSKRVRMCLLWAYDMAAVWICACLALGLRFDLDFNSIPASYVHALWKYGLLQMAVVTLLFYGGRLYAIMWGSAGTREMLEVVLICIIAALAQPAGILISGQRMPRSYYLLWFILMTGAAICGRISFQVLQRTVNRMNRAWEKDTTPQVMVVGAGQAGTLIIREMKASQKIHGFPACIVDDDRDKQGRFIDGVVVAGTRDDIPELVRKKGIDAIYVALPSAPVDDIKDILGICQKTGCQVKYLPGVYQLMNGEVNISRLKEVEIEDLLGREAVQVNLNEIMGYVRDKVVLVTGGGGSIGSELCRQLAGHGVRQLIIFDMYENNAYEIQQELKRNVPDLNLVVLIGSVRNTNRLDYLFRTYRPDIVYHAAAHKHVPLMEDSPNEAIKNNVLGTYKTARAAMQYGTGRFILISTDKAVNPANIMGASKRLCEMVIQMCNQKSGTEFVAVRFGNVLGSNGSVIPLFKKQIENGGPVTVTHRDIIRYFMTIPEAVSLVLQAGAYAMGGEIFVLNMGKPVRILDMAENLIRLSGYEPYRDIDIQFTGLRPGEKLYEELLMDEEGLQRTGNERIFIGKPIEMDYHRFERGLGRLDEAAWLEKDNIRELVHELVPEYHYRAKEDAGEAMTDQDEVLAQAAAGMEPGYGEGTGLEPGYDTKAGAGSPVKSRMALHNAMAVYSKKQEITMTKKENTRI
>Ga0308426_100178	VPEKPKVYIQTFYGFDVFVNGRVIYFPSKKSKELLAILINQRGGSVSLAQVVHILYENLKESTAKRNIRVVYHRLRKTLEEYGCEEMLIHKRGIFSIHTEWFECDLYEFVKGNETYMTAYTGTYMAEYPWASATIPYLDKIYARMNDNDKTRREIYSEEWIG
>Ga0308426_100179	MKIKTRMQIKKTLMQMVTCTSAVLVISAMPVYGADGWQQDTAQQWFYMEHDKKVVNRWVTWADGTPRYLGGNGLIVTNNWVNAGGDRYRVKEDGSRYENEWFSVTSNPSLPSGKPSTAWYYAGADGKILVNGWHELEGRYYYFYPGGNSPRTSFFTAEDKRYYVDAEGVRPEPGWFSTENVDSKGNPYVNWYYVQPDGSLLTDGWHELDGITYYFDKNGNSPRKRWVNLEDNRYYVDDTGELMKGWFSITGTSSNGQEYTNWYYGDSNGVLWRGGWGAIDGKWYYFDPNGLNYRKRWYIDNVKGKRYYLDEDGVLQDKGWFKIENVNSVTKAVTESWYYAGEDGAVLKGGYKTIGDGAAENTAAMERTYYFDANGLNYRKRWITDNNGDKRYMGDDGAMKKKEWFVISGLDSRNADYNNWYYAESDGKVIVDKWHKIDGKYYCFNASGVMRKGWLTETPEDDDKESSYYYCAEDGARAAGWQWLEIPETWMDNTDVADYVQEHGQYAYFYFSTTSGKKKRSGSGKQEKDVDGITYCFDSYGIMYPGWVKMSSTVPEIKGYRYFYQPETEKDKKYIPGEKVESAWLKLEGPPDASGSGQKEWYYFDNTGKPVCGGEDSYEIKKIGDGYYIFDMFGAAQYGLVEVKGDFYYCGAEDGDRKCAVGKAMVDDGVSATRSQYYFDIKGKGITGIKDGYAYYKGKMQKADKAARYEVFDIPGEGKCLVNAAGKVMKNTKVTDGNGQKWETGAGGSIKVYGSDEVAELEVPEATVSY
>Ga0308426_1001710	MFINENNFFKPISKHQYLSSPTMHREELEYMREAYETNWMSTVGANINEVEKQMAEIIGCKYAVALSAGTAALHLAMKVAGVKQGDKVFCSDMTFDATVNPVVYEGGIPIFIDTEYDTWNMDPVALEKAFEIYPDVKIVVVAHLYGTPGKIDEIKAVCDKHGAVIVEDAAESLGATYKGKQTGNFGKVGICSFNGNKIITGSAGGVLLTDSKEEAEKVRKWSTQSRENAPWYQHEELGYNYRMSNVIAGVVRGQIPYLSEHIAQKKAIYERYRAGFKGLPVQMNPIEYENSEPNYWLSCLIIDPDAMCKQVRGEGEALYIPKHGKSCPTEILDTLAIHNAEGRPIWKPMHMQPIYRMNGFVTREGNGRAKTNSYIAGDAIGRDGMPLDVGMDIFHRGLCLPSDNKMKPEQQDVVIEIIRACFE
>Ga0308426_1001711	VGNVLENEVKPIHKMGIYEKYIKRPLDFILSLCAILVLSPVLLLVAILVKIKLGSPVIFKQERPGLYGKIFNMYKFRTMTDEKDENGNLLSDEKRLTGFGKMLRSTSLDELPELFCILNGCMSCVGPRPLLMKYLPRYNQRQLRRHEVKPGLTGYAQAYGRNSLTWEEKFEKDVYYVEHMSLWLDVKILFKTVAVVLKREGINSETSATMEEFMGVPEEETVG
>Ga0308426_1001712	MNTLVILGASGHGKVIADIGLKNEYENILFLDDNATGKCLGFPIVGTSEDLERLNDGKTDFVIAVGNNAIRRRIAESHDVNWVKLIHPSAQIALGVQISKGTVVMAGAIVNAEVTIGEHCIVNSGAIVEHDNVLGDFVHISPNAALGGTVHVGDNTHIGIGAVVKNNIDICSNCTIGAGTVVVENLFIEGTYVGTPAKIIA
>Ga0308426_1001713	LVATFIDPESEILSKHRAEFAAIGVELLVSYEETAHLCFDKFEM
>Ga0308426_1001714	MRRILFLTLLGFTNLENRGIYPDLLREFVRRGDIVYVVSPIERKNNKKTHIVKEDSWEILKVRTGNIQQTNLIEKGIATVLLGQQFINAIKKYYSNTKFDLVLYSTPPVTLARVVAYIKKRDKALSYLMLKDIFPQNSIDLGILKKTGLKGVIYKYFSLKEQKLYKLSDVIGCTSEANIRYVKEHNELDKKKIIEFCPNCSDWYDLSLPDNGKKEVRNKYGLPVDKKIFVYGGNLGRPQDVPFIVKCLEACKDMKNVYFLVVGSGTEKHYLDEYVEKESCSHVRVMGQLPKQEYDSMIACCDCGIIFLDYRFTVPNTPSRLLAYIQAGIPVLTCTDPATDVGDIVEDNGFGWQCTSDKIENFVRLVEHIANLDIDPRMKENGLKYLEENYTPKVGYKAIVKHLNK
>Ga0308426_1001715	MSLFKDKTLMITGGTGSFGNAVLNRFLKTDIGEIRIFSRDEKKQDDMRHEFQTKMPEVADKISFYIGDVRDIQSIKSAMHGVDYIFHAAALKQVPSCEFFPIEAVKTNVLGTENVLTAAIDDGVETVICLSTDKAAYPVNAMGTSKAMMEKVIVAKSRTISKTKICCTRYGNVMCSRGSVIPLWIEQIRKGNAITLTDPGMTRFIMSLDDAVSLVLFAFEHGERGDILVQKASACTIGVQAEAVCDLFGGKKEDIKIIGIRHGEKMYETLLTNEECAHAIDMGNFYRVPCDKRGLNYDKYFIHGDTERNTLTEFNSNNTDLLSVEQVKEKLLELAYIREELQKGSEL
>Ga0308426_1001716	MRFLILGSNGMAGNTIAVYLKETGHEVLGYAREKSLYFDSVIGDAYNTVQLKEVIDSGNFDSIINCVGLLNQFAENNKPGAVFLNSYLPHYLAGITEGTSIQVVHMSTDCVFSGEKGNYLESDFPDGKTFYDRTKALGELNDDKNITLRNSIVGPDIKASGIGLLSWFMKQSGTINGFTKAMWTGQTTVQLAKTMEYVAKERMGGLYNAVPHNSISKYELLKLFNKYLRDNSVTINPVEGIVADKSLVPSKLGDDFEIPNYEQMVAEMALWMRAHKEMYPHYEL
>Ga0308426_1001717	MSKLKLMTIVGTRPEVIKMSAIIKKAHQYFDHILVHTGQNYDYELNKIFFDDLGLREPDHYLGVVGENLGQTMGNVISKSYELMSAVKPDAIIVLGDTNSCLCVISAKRLKIPVFHMEAGNRCKDENLPEEVIRRIVDVTSDINLCYSEHARRYILDSGAKPEYTFVVGSPMAEVLTDHKEKIDSSDVLKRLGLEAKKYILLSAHREENINIEENFFSLMNAVNAMAEKYDMPILYSCHPRSKKYIEQRGFIFDKRVIQHQPLGFFDYNKLQQNAFCVVSDSGTVPEEGAYFKFPAVSVRTSTERPEAMDQGVFTIGSISTEQVLQAVELVTAMYANGDLAAEVPCYQDRAVSTKVIKIIQSYSGIVNKMIWRK
>Ga0308426_1001718	MRILVYDVAAENGGAVTVLNWFYGIHKEDKENQYVYLLGKHTLENTDNITVINVPEVKKTWLHRLWFDYIGVKKYLCDYKIEQILSLQNTDIPFCKLPQTVYIHNALPFSEHRFSIDEDKKLWIYQNLIGSMIKQSIKRANIVIVQTNWMKNEVVRQTGISETKVQVVFPEINLFEDVIWSPTDKCTFFYPASDARFKNHDVILEASKLLYQKGITQFRCVFTLKGNENSRISRIQEEAVDCGMDFLWVGQQNREQMSDWYAQSILLFPSYLETVGLPICEAMSVGAPVLLSDCLYARDVAKEYANARYFVKDNAAALAQLMEVCIVKRQDDGGAR
>Ga0308426_1001719	MVRNNNNFIYTFLSIVVVLFLVNRFLMPITMVLAIVLLYMMAHEGKVALYMNQITKLFVVIAGMGIVYMVLSIFGGFSALGSSRYAVKEIERGIIYILIAQIIMRSKVDIRKYISIWNMLLTLSVVVAILQFTKVIDMNTILKNFYGDSIQFYNTQFTVLSSFRCGSIFVNPNVFACFLVACLGSHLVVSRKYGCGFMRNIVVYLLCIIGFVLAGSRTGFVLGVVILIYHLFTEGRANQGYAMRFLGTMLFFFLIFVLFMNLTGNIGSGILDDLRLFKVNEGMSNSFGGKISIFTNLIKQMQPWNYLIGYGPFDYSLSSSFLVDFDLGYFIVYYGLIGIGLYVAMLRSLLHYEFMDGTTDHRLPRMLVVIMIVFGLTAGTYFNLRIFAIYMLMFLPMLANNREGIEA
>Ga0308426_1001720	MGKYILSVVGANGQNNAGSKAGNDVLRVSQECGYKLIPLYESNQVRTRVQDIISGVIATYSLRNKLVDGDIVLMQYPLNRLLMKNIFRILKRCKSKIRIATLIHDIDYLRDIPLGDKGVDGMKVLELSLLGSSDYLICHNPFMIRTLQKEKLSVEYISLDLFDYLYDGTPATISEDKSTVIVAGNLLESKAGYLYQIKKDKHKFALSLYGSNYAVDKMQMDNATYHGSFKPDELIANLYGAYGLVWDGSSTETCSGSYGKYLRINNPHKVSLYIAAGIPVVIWKEAALCSLIEENALGFGISSLDELEEALKSHEHLYQSYRNNVLNMKEKVCSGGFLKYVLVQIDRME
>Ga0308426_1001721	MAEMKKCFSFQNGFDYEEFKDMCNSFKKVKLHSKMKSDLLLTDYIFCLAMRRISIDKRSILKRLAASVFDFQVRSSVIGTGKIAFIFTGNQYMRPDYLQCVENTATQARNSTLFLIDRKSTKLSIRNIIKLPFIFIWANRLNAIVRDRWISLDMAVSVFRSVNQANFFINAIKKFRCEKVVTFCDQWSIDNALTQLAITQNYPTATLQHGNGNEIFAGFCSNYYLANSMLSKINAIQCGISEKQIVVVGPMKYAGFQFEYEKTNVLSKIGIVFDGLDNFKNNLAMLKSAHQVAEHLELKCYIRFHPSNKREEYAKYLSDTDVICDDLKEFEMIPDFYITYISTMYTDMLFKKRISFRYATQEPNMFTSLTDTTFSNADELEAVVINARENYAACLEWQKATKQEIFGADEGVNQYQKFFKVWGES
>Ga0308426_1001722	MIKGNPLVSIIVPVYGVEAYLDQCINSIVEQTYQNIELILIDDGSSDRCPEICDAWATRDCRIQVLHKENGGQSSARNIGLDTAKGEWIFFVDSDDWIEPECISVLVEISLVNNADISVIYPQNHKGNTVIPKPFFLKDKGDVYCLSAEDAVTYFMEQAVAVMGKLYRADILQDIRFPVGRKAEEYIVQLAALKKAKIIAFCNRNLYDYLVRNDSDSHDIKPKYRVDNIQAISEALDICRRDFRCEEEWAFRWLCALLHEFYSVSEFAKEEKKKYNDILVYALSQVGGMEQIYKKMEQPLDRIIYVANQYQKILKEEEYKILQKQYREVYRSQAKREVKGIKYRIANLNLKFLVALYNGREVIK
>Ga0308426_1001723	LLVENGSEDASWAKCLAWKENDHRINCLQSSKGVSAARNAALKNTITFMLTTAVEHTADVVQCRRKVDNAEGSGNVDVFQGVELTDHHDILDAFLCFQKNYKWTSTRRCK
>Ga0308426_1001724	VIYFTNVSFKAKLTPTSEIAPDVFIGDYVSMGYHSYVQKENEILSANIGNFCSIGTNCHIGMFEHPIYHMSTSSRLYLKVPDAGDFYNDIPNPVNIGHDVWVGSNSTVLGGVTIGNGAVVGAGAVVTKDVPPYAVVVGVPAKIIKYRFDDEKIASLEQMQWWNMSDDELRQKRDFFKNKE
>Ga0308426_1001725	MSEKVTAIIPAKGMSNRLPSKNTLEFGESNLLVHKIRQLKQVDAITEVIVSSEDDDILTMADKEGARAIKRPYEYSAETLPFQDFLYYITGEAREDHVMWACCTSPMVGADVYRKGCKTYFEKLKEGYDSLITVMEYHHYLLDKDMKPYTFKWGPEHRNSQDLDKLYFFTDGIQLAPKASMREWYYYFGHNPYGMEVDLKTSTDIDTIFDYLLARMQYHMDDDAMMAKGINSKDGEAVYHYVLGKMISQLSDEKLAKALMEMPDGKRANVLGLIK
>Ga0308426_1001726	MGRLQLLDCTLREAPIDNLMWGEMNIHKMIHGLEMANVDIIECGFLKNADYIKGSTSFQRVEDIIPFLKNKKKGKTYVALVDYGRYDLKYLSEYDGRSIDAIRVCFKKNEIGLVLDYAAQIRAKGYQVCVQHVDTMGFFDEEIIDFIEKVNEFKPLAYSVVDTFGAMYEEDMLHYTGLADQYLSKDILLGFHAHNNLMLADANAQSYINKMSAHRDVVVDASLFGCGRSAGNAHTELIAQFINKKHEEKYNIDELLDLIDTVIASAQEVTSWGYSIPYFIAGIYNAHTFNVKQLLKRHNIKSKDLRGIIELLDDVQKKKYDYALLEKLYVEYFDNPVADALALEKLSNTFKNRNILLLAPGKSVAAEKEHIQKFIDEKKTMVIAVNNVISGYQLDYIFYSSTNRYNLRKFQECAPETKVIVTSNIQGAIEEDTTVVNYSSLIKFGWVNLDSSAILLLRLLIRCGVEGVYVAGLDGYRSAGDTFYKNDLETGVEDKDRQELTRENTEMIADIVQTNPEFEIHFITQSEYSKALE
>Ga0308426_1001727	VAYEDLSAKDMVVVDVDGHIVDGSLNLSSDTKTHIEFFKAFGEIGAIPCTRNLTYRTFQNRSLNSLFVSRVLCRSHGPFAWGKDAAQVVYHAVVFEKVAKMAICIRMISPNAKPAPHHILDKHFMRKHGSNAYYEQKNDYGMEGKL
>Ga0308426_1001728	VNKSLYLIFDLDGCLIDSSEVQKAAFFGSYKEVVGDDHCPSYEEYIKHTGDSVNGMLKKMGLPAAMAASFRRISSESVDKILVNWEAMKLVRKLKKYGYKTALCTGKDHYRTVEILKYFQCDDLFDVLICGDDVPEPKPSAMPILKAMEALGADPENTVMIGDGYNDIKSAKNAGVKSILTLWYGDAGVPKVADYYSETVEEMWATIDEIASFTANT
>Ga0308426_1001729	MQKGRVKNVSRNMIFGGILKVYQIITPFIIRTIMIYSLGIEYVGLNSLFASVLQVLNLAELGVGSAMVFSMYEPIAQNDHITICALMKLYKIYYRIIGIIILGAGIIVLPFIPHLISGEVPGGLNVYTLYILNLLATVFSYWLFAYKSCLLTAFQRNDIISRSLLVVSTIQYATQIVVLVVWKNYYLFLLLALSAVLLNNVLTAFMANRLYPDLQPKGKLDTEVVKNINQKVKDLFTAKIGGVVVNSADTIVISAFLGLTALAIYQNYYYILSAVMGINQVIYKACLASIGNSMVLESKEKNYCDFKMISMLFMWLIGFCTTCFACLFQPFMEIWVGKDLMLSYLMVILFCIYFYLCEIMSLFSLYKDAAGIWHQDRFRPLIEAGANLVVNLILVKPMGLYGILISTIISMCCISIPWLYRNLFKYVFDRSVSEYTKILLGGTAIMIFVTTGVTLLTRFIPLSGNIGLFVRLLTCIIVSNTLYYLLFKKFETFAKILLLINRITGKRIFKVSIQ
>Ga0308426_1001730	LKYDYLVIAGLETVWRRYQPHHVPRTAGADEFLHVAVSQRRRRRTADHHLQVFVNAGRGQCEGIPGRVPWISDVRRVQWLQQSTECKTDCLLGPYTQISDRRDPQGKAARLHAGICPGGHVCQPAL
>Ga0308426_1001731	MFHPRKYLFRFLFLFSIAVILYATLYRETGQGDIQLQLFWTIKRAWREHSGNHWYLILGNIALFMPFGFFFTIILRKPDWKKAAIIGFVFSSVIEVTQVLTDRGLGELDDVLHNTWGSLMGYCAAVILGYLFGRHSNRYKGKVKGASLFFGITILAFAILIFYNQPDWNVHLRR
>Ga0308426_1001732	MKELEKTYNPADIEDRLYQKWLDGKYFHAEVNRSKKPFTIVMPPPNITGQLHMGHALDNTMQDILIRYKRMQGYEALWQPGTDHAAIATEVKVIDKLKKEGVDKADLGRDGFLKECWKWRDEYGTRIVNQLHKLGSSADWDRERFTMDHGCSDAVLEVFVKLYEKGYIYKGSRIINWCPVCQTSISDAEVEHVEQNGFFWHINYPVVGEPGRFVEIATTRPETMLGDTAVAVNPEDERYQDIVGKMLKLPLTDREIPVIADPYVDKEFGTGCVKITPAHDPNDFEVGKRHNLEEIIILNDDATVNVPGPYFGMDRYEARKAIVADLEAQGLLVKVVPHSHNVGTHDRCKTTVEPMVKQQWFVKMEEMAKPAIEALKNGSLTFVPESFGKTYLHWLEGIRDWCISRQLWWGHRIPAYYCQECGEIVVSKEAPHACPKCGCTSLKQDEDTLDTWFSSALWPFSTLGWPEKTEDLDYFYPTDVLVTGYDIIFFWVIRMVFSGLEQTGKLPFHTVLIHGLVRDSEGRKMSKSLGNGIDPLEVIDKYGADALRMTLITGNAPGNDMRFYWERVENSRNFANKVWNASRFIMMNIEKAAQSGEVALDRLTMADKWIVSKVNTLTREVTENLDKYELGIALQKVYDFIWEEFCDWYIEMVKPRLYNEEDDTKAAAIWTLKHVLIQALKLLHPFMPFISEEIFCNLQEEEETIMVSQWPVYRDDWNFAKEEQSTETIKEAVRAIRGVRSSMNVPPSKKATVYVVSEDAGLLQIFEHSKSFFAALGYAGEVILQENKEGIADDAVSAVIHKAVIYMPFADLVDIEKEIERLRGEEKRLAGELARSRGMLGNEKFVNRAPEAKIAEERAKLEKYEQMMEQVKIRLAQLQ
>Ga0308426_1001733	MNQSSGNKPVIHVRMFGGFTITMDEKAMCDSDNRSRKAWSLLSYLIIKRRGDVSINELFHAIWQDGVQDNPYGALKTLVFRVRKMLEAAGFPSQDLILSQKGAYMWNPAWETEVDTDRFESLCRRILDPELDGKNMWEACLEAFELYRGIFLPRSAEESWVGPMAAYYHTLYQKLVVYMAEELIRNKEYAQVEEICQRAIGIDRFAEDFHYYWIYAAYGQGEQETALKRYKDTTDMFYRERLMTPSEHFKELYKVISNSEQEVVTDLDVIQENLGTGSAGEGHGAYQCEYAVFKRLVQLERRGVERSGDSVYLCLLTVGDRKGRTLKPEIQARAMERLRASIQKSLRSSDVYARYSVSQFILLLSSATFENSEMVMDRILSAFNKSYVRKDVAVNYSLDVLKP
>Ga0308426_1001734	MKIKNALLLLLTASIWGVAFVAQSVGMDYVGPLTFNCVRCLMGGVVLLPCIWFFDRKNKRKEQVPVIPGARKTLIIGGICCGVALCLASNFQQFGIQYTTVGKAGFITACYIVIVPVLGLLLGKKCSPVVAGAVVLSLAGLYMLCMKGGELSVNKGDLLMLVCAFLFAVHIMIIDFFSPVVDGVKMSCIQFFVSGILSGAAMLIYETPEWSQIIAAWAPVLYAGIMSCGVAYTLQIVGQKGMNPTVASLILSLESSISVLAGWAILGQRLSSKEVLGCALMFGAIILAQIPVGRRRQASLNTEGN
>Ga0308426_1001735	MGQAEEYLDRIPMWTRKKNSLEDVRRFLDYLGNPDRDRPAIHVAGTNGKGSVCAFLTSILGEAGYSTGTFISPHLVEVRERFLINGEMVDQESFEGAFETVLEASRKLADQGLCHPTFFEFLFYMAMVLFRMHDVDVMILETGMGGRLDTTNVLERPAACVITSISMDHTRYLGDTLAKIAGEKAGIIKTGVPLVFDDGQPEVSTILEGFAFRKGAARYPVGRDDFYVEEIGEKGLSINARMKDGRCLELEIPFEAFYQAENAMLAVRTLDVLRYPGECPRTGCRMPGHGPCICPDGKEWGISDQHIIKGLKNTFWPGRMEQVRPGIYLDGAHNPGGIEAFIQTAGEISDRQGKKPWLLFAAVSDKDYERMAEQLCREMIWEAVGVVHMNSDRGLAAEELARVFRTYTSRPVYSYGDTKSAVEDMAEKSREGLLFCAGSLYLIGEIKAVLEQKS
>Ga0308426_1001736	MIDFEEEIERFKPSLDVEEVEDAIVKSDLTDMTDIMMELIKERGERDL
>Ga0308426_1001737	VNTDYARKNQQIANSFYNLGLEKARIRDLSGAAQCLKKSLHFNKYQTDARNLLGLIYYENGEVADALVQWVISLNLQPEDNLADHYLDEIQRKPGQLEIESQNVKTFNQALWHAQNGSDDLAILQLARVVESNPHFVKAHLLLALLYMAREDFNKAGRCLYKILQIDKSNQKALYYMSIVKQNTGRADAEKRKMVKAFSHRKMEDDDVIIPNTYKENTGISTVLHIIIGLVLGIMAFYFLILPARTRDLNSIHDNNLKSYMQKLNNANQQYDILKADYDELDAHTKEIQARLDELTTGNTSVIAQYQGLIWILQDYRSGDLVAAAKAFAGAGFDLIEDENIQAIVENIRQDMTANIYQSLVDRGLQLWNAGNKTEAMDYFQASLTIKPDNPEALFYVGRLYQDAGDTDNANSMFDKVVNEFPDSEYVDRAKNARGY
>Ga0308426_1001738	MEQTTFTYEAREQMLVIHLPGELDHHNCRNLKRDTDLLLAENYINRIVFDFTHTSFMDSSGIGVLLNRYKQMAASRGTVAYYGAGPQVRRILEMGGVSRLIKGYEDRESAIKG
>Ga0308426_1001739	METNREHMRLEMESLSRNEEFARVVTAVFMSRLDPTLEEVDDVKTAVSEAVTNAVIHGYRGDRGTIYLDLTADMEERTLTVAVKDCGVGIADVKQAMEPMFTTDPEGERSGMGFSFMEAFMDQVEVESEPNHGTLVTMKKSIGR
>Ga0308426_1001740	MDETMKLINMAHEGDKAARDQLVMDNVGLIWSIVRRFSGRGYEMEDLFQIGSIGLIKAIDKFDTGFDVKFSTYAVPMITGEIKRFLRDDGMIKVSRSIKELGVKVRAAREEMTYALGREPTIEEIAGRLGTSREEVAASLEAAAEVESLYRPADSGDENSTYLMDRLAQDNNDHEDLLNRMVLKDLMEGLEEEQREIILRRYFYNETQTQIAGELGISQVQVSRLEKRILKEMRKKL
>Ga0308426_1001741	MEVILDTRNQLTFLEKDVILMGFGKRVCELLAVIASLLLIGALVWYLSSGFGDRGYEKEGTLVWEEMDEPSVEEEVCPAFVTDPVSMMYGQQEIQRSGRGL
>Ga0308426_1001742	MNHTVYLKLSQITELTHKDVVLKDVAQVYCDDQNVMNKCNSMKVMTVKVDAKRRYIMSALDVINKLKQLDSTIDVNNVGETDFIIAYKPPSPPAYIWQWTKTVFVCLVCFFGAAFAIMTFNNDVSVTDVFSEVFSLVMGYESGGFTVLEISYSVGLAVGIIGFFNHFAAIKLNTDPTPLEVEMRLYEDNISKTLIANDGRKESKIDIT
>Ga0308426_1001743	LILLKKCLLAFFGLCAGGIIAAGVYAFLAIIGVFVRLMGKTGTRKHIFLYETVIILGGVLGNILDIYELPIYMGPYIGTLFICVFGLSVGIFVGCLVMSLAETLKALPVISRRIHLAVGLQYLIFALAAGKMAGSLVYFWNHMASLG
>Ga0308426_1001744	MEIDKKKYEEYVKQVTPTHSLAKNMAAAFLVGGIICVLGQFALNFMMNNMGMDQETAAAWTLLELILLSILLTGFNIYPKIVKFGGAGALVPITGFANSVVAPAIEFHAEGEVFGVGCKIFTIAGPVILYGVLTSWVLGLIYWVGRWMGIF
>Ga0308426_1001745	MGRLIYVWYCNFEGNRRHCYGAALSQEYLVTTDIVKNAYPVSVRVKINKNKEYACQKDFYGKNIDCVTAVVGENGSGKTTFAQMLMNYEYPGIKKANSFFWIEVSDDGELILYKNQIEVQNVTGAGFEFELRDWNTNLLSMVYLSNMFNFAELCGSNELEDVGRNNYLARQVYTPAALLKTSRENAKKGTYGYKTFDNQYFVPIQKYAEEMERSDIQAYIKKQEELIIEGYMSSSEAIKKELDIFQCCEIKIREFAEDLITDAVRDKSQSSSHMADAKKCYEMLRTTVLKDQKENFWLNIYILCVAEIYLAFCGYDGRQGREILAEIKNRAVNPGCEAICYLRTLISSIKGIEKLGWGIQIKGCLDILNKYFSQMGERLQRDRAQKNYLDLKDWELGVQDFEDIKNLVEWYSKELKKPQSFFKRNLRFDIGPVSTGELALLNLFSYIADAMAKNPLQTRFLIIIDEIDAGLHPRWQQKIMKFLLDWLGSFKEYRFQLIVTSHSPIVLSDILKEHVILLSGDATVRSMESPTFGANIAMQFLDVFYMDKGNIGEFAKEKIGNLISRIDRFQTNDSEERRELLYLAGSVGDPVARRELQNRIMKKNPLHVSFMEEWERSSDEERRKVLEYMRKQHNTEAKGDR
>Ga0308426_1001746	MIYIEVKKDKWKELEHYHAEYIEETLPGRWKSFCKKEVPMTEIDVVCQILENHDMIKKESKELQITNIIRWCTSEDIHTLADETLEDLFDGLTFEISEEKKQNCVKHIRYILGYQNFSGSSRIKTKDGRPWSRETFMDEIGIKVCPYCNRQYITSYSVSPEGKRIRKTTTDTDHYYPVSKFPFLSMNIHNMVPSCQICNSRLKLDKVSCKSDAHLYPYMDPSSSLEFQIPFSDVPQLYAFSEEDIHICLKESEGVGKRAEQSKKIFRLEEVYETHRDIVYRLKNEIRDYSREEYNKIFCENYTDLFGGYDRFIEVLHPFLAEDEKNTPLTKMKKDIYFYLKENCAVLY
>Ga0308426_1001747	MGQMKGKASIEFEHPPVIISAGSVVGKKEGEGPLGSLFDEVELDDMFGMDNWEQAESTMQKKTADLVIEKGGIRKGDLRYLFAGDLLGQLIATSFGTVDLEIPLFGLYGACSTMGEALGLGAMAVNAGYADQVMSMASSHFATAEKQFRFPLAYGNQRPPSATWTVTGCGAVVLAGNRKDGMARIAGITTGRMVDMGAKDSMNMGAAMAPAAFHTIEQNLEDFQVNETWYDKIITGDLGEVGRTILLEFMKNKGRDLSQLHMDCGMEIYDKEQQDTHSGGSGCGCSAVTLCSYILPKVQDGTWKRVLFVPTGALLSSVSFNEGQSIPGIAHAVVIEHIDS
>Ga0308426_1001748	MDYLKAFIVGGIICALVQILLEKTKMMPGRVMVTLVVSGAILGAIGLYEPFAKWAGAGATVPLLGFGNTLWKGVKEGIGEDGLLGIFKGGLTASSAGICGALVFGYLASLVFKPKMK
>Ga0308426_1001749	MKKPESTLSYDRCVPVFCCFVATFYFANALILLTPFILLTPFIPPLPSFHSCLPDSFSSLHLRLKHKGCQITEYQCAAYSRGTGR
>Ga0308426_1001750	MNYGKYEAERRLKSLHSKSGKYASRLLLNIFKALFVLFLFLAVVGASIGFGMVKGIIDNAPSVDILNIQPSRFATAVYDSAGNLTDTLVTSGSNREEATYEELPKDLINAFVSIEDSRFWSHNGIDIRSIARAVKGIVSDDYAGGGSTITQQLIKNNVFSGGMESGWGARIERKLQEQYLAVQLEKNSGMSKEDTKKLIITNYLNTINLGNNTLGVKVAAKRYFNKDVSDLTLSECTVLASITKNPSRLNPISGRENNAERRRIVLQYMYEQGYITKAQQEEALADDVYDRIQNVDTAAKGTNSHYSYFTDELIEQVISALMEKLDYTESQASNLLYSGGLQIYTTQDPALQAIVDEEINNPDNYSVAKYSVEYRLSITHADGTTEHYSEENLRTFRKSVLGDSSFEGLYASKEAVQDDIDQYKAWLLKDGDEIIGERQNLILQPQASFVLLDQHTGEVKALCGGRGEKTASLTLNRASNVYRQPGSAFKVITAFAPALDACGATLGTVYYDAPYTIGTKTFRNWWNSGYGFTGYSSIRDGIIYSMNIVAVRCLMETVTPQLGVEYAENMGITSLTKDDLGAATALGGITKGVSNLELTTAYASIANGGVYTKPRFFTKILDHNGKVLIDNEPETKQVLKDSTAFLLTDAMSESMKSNRKFTRPGVSINSTSTRAALTGMTAAGKSGTTTSNNDVWFVGYTPYYTAGIWGGCDNNQKLKHGGVNNGGTTFHKDIWRNIMNRVHEGLSDPGFAVPDSIETAEICRKSGKRAVSGVCNHDPRGNAVYTEYFAKGTAPTEVCDKHVEVTVCAESGMRPTPYCPTKTTRVCMTLPEGEEGATDDSVFAIPGYCTIHSDVSTIIPPNTGDSDNTGPTVTPIGPGYQSPQESTEGFGPGNRPY
>Ga0308426_1001751	VVDSYKILYKGGSGELVEKKSRFIADLCPVSSEEEALDFIEEIRKKYWDARHHCFAYIIGDRGQTARCSDDGEPSQTAGKPMMDVLAGAELHDVCAVVTRYFGGTLLGTGGLVRAYSGAVKEGMKNCVILEKRLAVRLNITTDYNGVGKIQYIAAQGGIDTLDTQYTDKAVFTFLIPMAEEGRFTAQIIEGTAGKAVIRREGEVYYGLGDSGLVVF
>Ga0308426_1001752	MEMEIKMKKLGFGTMRLPVLNQEDPASVDLEQVCKMVDTFMERGFTYFDTAYMYHKYESERAVKKALVDRWPRDRYVLADKLPLSHLKEEADMERFFQEQLEKCGVSYFDYYMLHNMSRSYYETAERLGAFAFVRRKKEEGKARRIGFSFHADAELLEEILSKHPELDFVQLQLNYIDWDSPNIQSRQCYEVCRRYGKDVIVMEPVKGGTLADVPLEAEKLMEAHAPGMTPASWAVRFAASREGVIMVLSGMSDYSQLLDNTAYMQDFVPLTEEEEGIVARAAEIIQSATAIACTSCQYCVEGCPKQIPIPKYFSLYNQYSLFGEKSNSRGYYQNYGGRYGKAGDCIGCRRCEAICPQHLPIVQHMKEIAEVFEPAK
>Ga0308426_1001753	MKMKREDVRNIAIIAHVDHGKTTLVDQLLRQSGVFRVNQEVQERVMDSNDLERERGITILSKNTAVFYKDTKINIIDTPGHADFGGEVERVLKMVDGVVLVVDAYEGPMPQTKFVLQKALDLNLSVIVCINKIDRPEARPGDVIDETLELMMDLDATDEQLDCPFIYASARGGFAKYKIEDPEADMSPLFETIINHIPAPEGDPDAETQVLISTIDYNEFVGRIGIGRVDNGGLKVNQECVLVNHHEPDKFKKIKIGKLYEFDGLKRVEVQEAGIGSIVAISGIADIHIGDTICTPNNPESIPFQKISEPTIAMYFMVNDSPLAGQEGKYITSRHLRDRLFRELNTDVSLRVEETDSADCFKVSGRGELHLSVLIENMRREGFEFAVSKAEVLYKYDERNRKLEPMELAYVDVPEEYTGVVIQKLTSRKGALQGMSQAAGGYSRLEFSIPSRGLIGYRGDFMTDTKGNGILNTIFDGYSEYKGDLFYRQTGSLIAFEAGEAITYGLFNAQERGTLFIGPGVKVYSGMVVGQSPKAEDIEINVCKTKKLTNTRSSSADEALKLTPPKIMSLEQALDFIDTDELLEVTPESLRIRKKILDPTLRKRASFKNK
>Ga0308426_1001754	MSEKMIENNRVSVIGEIVSGFTFSHEVFGEGFYMVDVAVNRLSEQADIIPLMISERLIDVHKDYSGSTVECIGQFRSYNRHEGIKNRLMLSIFVREIHFIEEFTDYTKTNQIFLDGYICKPPIYRKTPLGREIADILLAVNRPYGKSDYIPCISWGRNARFASSFEVGTRVRVWGRVQSREYTKKLSETECEKRIAYEVSISKLECDEA
>Ga0308426_1001755	MMKESMIQVICGPGRGKTTSAIGRGLTALTKGKCVYMVQFLKGALDVDNMEIIQRLEPEFKIFRFEKTPVFFDRLTEEEKAEARICILNGLNFARKVLVTGECDVLILDEILGILDEGVISGEELCAIIAQARNAQIQLILTGTIYPDCLNGHVDEVTRIQTRYE
>Ga0308426_1001756	MALFEGAGVALVTPFKENGEVNYEKLEEIVEEQIAGGTDAIIACGTTGEASTMTHEEHLDVIEYICRVTKKRIPVVAGTGSNCTETAVYLSAEAEKRGADGLLLVSPYYNKATQKGLMAHFTAVADAVKIPVILYNIPGRTGVTIKPETIAALCRDVDNIVGVKEASGNFSAIATLMSLSDGKVDLYSGNDDQIVPLLSLGGKGVISVLSNVAPRQTHDICASYFAGDVKTSAALQLKAIPLITELFSEVNPIPVKAAMNMMGKGVGPLRMPLTEMEPQNQEKLKKAMTAYGIL
>Ga0308426_1001757	MVKMIMHGCCGAMGHVITGLAAEDGEIRIVAGIDVREGTDLGYPVFPSLDQCSVEADVIVDFASPKAVDGLLAYSCKKQVPVVLCTTGLSGEQLAAVEKASQVTAILRSANMSLGVNLLLKLVSDAARVLAGSGFDMEIVEKHHNQKVDAPSGTALALADSMNQAMDGQYAYTCDRSTRREKRNPKEIGISSVRGGSIVGEHDVIFAGRDEVVTLSHTAYSKAIFAKGALEAAKFLAGKKPGMYSMTDVVDL
>Ga0308426_1001758	MKKIRPAIFAMLLLIMVMSVTACGSNNSNTQSSTGASQNSSSAATSTSTSSQETTGMETSSMETEGDGIIDGLMNDVEKGANDVKDGVDDITGESNTVNESGTNNTTEAR
>Ga0308426_1001759	LEYISRRMRRLRKMRRRAVRFWRESCPSVRRRKRLIRGVLFLLAACTMAWAKTGRGMISWVREQIPYMERIEESGPVRAADRDGMTSVKRGFTIRLDEKKIHIFQVEEGYEDRETAIDSGSD
>Ga0308426_1001760	MEKKEMLYEGKAKKVYTTEDPDVLIVSYKDDATAFNGLKKGTIVGKGAINNRMTNFIFKKLEEKGVPTHLVEELNDRETAVKKVEIVPLEVIIRNYSAGSFAKKMGMEEGIKFKCPTLEFSYKNDDLGDPFINSYYALALGLATQEEIDDITEYAFKVNEVLQEYFGGLNIDLIDFKIEFGRYHGKVILADEISPDTCRLWDKDTHEKLDKDRFRRDLGNVEDAYEEVFRRLGIQ
>Ga0308426_1001761	MNQNLMDFDIGADKLREECGGFGMYDFDGNDVARTIYYGLFALQHRGQESCGIAVSDTEGPKGKAAVHKGMGLCNEVFTPEVLEGLRGNIGVGHVRYSTAGSSTRENAQPLVLNYVKGILGLAHNGNLVNAPELRHELEYTGAIFQTTIDSEVIAYHIARARIHTHNVESAVAAAMKKLKGAYSLVIMSPRKLIGARDPMGFKPLCIGKRDNAYILASETCALETIGAEFVRDVEPGEIVTITKDGISSDKGMCLSDPSGEARCIFEYIYFARPDSVFDGVSVYKARIQAGRFLAADSPVEADLVVGVPESGNAAALGYAMESGIPYGTAFVKNSYVGRTFIKPKQSSRESAVRIKLNVLKEAVSGKRVIMIDDSIVRGTTSALIVKMLRDAGAREVHVRISAPPFLHPCYFGTDIPSEDQLIAHGRTVDEVRQIIGADTLSFLRQERLSQMASERPVCTACFTGDYPMEPPSGDIRGSYEK
>Ga0308426_1001762	MSDHDRYVSPLSERYASREMQYIFSPDMKFCTWRKLWIALAETEKELGLSITDEQIEELKAHSEDINYDVAKAREKEVRHDVMSHVYAYGVQCPKAKGIIHLGATSCYVGDNTDIIIMTEALKLVRKKLLNVLAELSGFAEKYKDLPTLAFTHFQPAQPTTVGKRATLWMMELKLDLDDLDYLIGSMRLLGSKGTTGTQASFLELFDGDHEKCRRLDARIAEKMGFEGCYPVSGQTYSRKVDSRVISVLAGIAQSAHKFSNDIRLLQHLKEVEEPFEKKQIGSSAMAYKRNPMRSERIASLANYVMSDMMNPMLVASTQWFERTLDDSANKRLSVPEGFLAVDGILDLYLNVVDGLVVYPKVIEKHLMAELPFMATENIMMDAVKAGGDRQELHERIRELSMEAGRNVKEKGLDNNLLELIAADPAFNLSLDELKKTMDPSRYVGRSPKQVEEFLEEVIKPLLEENEGELGLTAQINV
>Ga0308426_1001763	VALINKLDNTASVTYGGNPINSNTVSTVLLLAPTLLKAVDKLTASIGDTLTYTVTVTNVGLNALTNLPFTDTIPAGATFVAGSFTVNGAAATPTVTSNTLTYTIPNIASLGTASIQFQVKVVGGTT
>Ga0308426_1001764	MNVNFEYYKVFYHVCAHGSLTAAAQELCISQPAVSQAVRQLEKEAGTKLFFRTSKGVQLTREGELLYHYVKPGVEELLEGGKMLERMLNMDVGEVRIGASDMTLQFYLLPYLEQFHREYPKIKVNVTNAPTPETIKSLEEGRIDFGVVTSPFTSRGTVRQFQVKAIRNVFIAGSSFRELEGRKLEYKELEAFPCIALEKNTSTRTFMDAFLAQQGTLLKPEFELAISDMIVQFARRNMGIGCVMEGFAEDAIMRGEVFRLKFKQEMPLRHMCVVTGESSLISVPGRRLLDMMACDQAAAEQPAGGK
>Ga0308426_1001765	MVRAIVGANWGDEGKGKITDMLAKESDIIIRFQGGSNAGHTIINDYGKFALHLLPSGVFYQHTTSIIGNGVALNIPYLVQEIESLVERGVPKPRILVSDRAQILMPYHVLFDTYEEARLAGKSFGSTKSGIAPFYSDKYAKIGFQVSELFDQELLREKAYRVCELKNVILEHLYHKPLLDPEEIIKELLSYRDMVEPYVCDTSAYLYEAIKEGKKILLEGQLGSLKDPDHGIYPMVTSSSTLAAYGAIGAGIPPYEIKDITTVVKAYSSAVGAGAFVSEIFGDEADELRNRGGDGGEYGATTGRPRRVGWFDAVATRYGCRIQGTTEVAFTVLDVLGYLDEIPVCVGYEIDGQVTREFPTTAKLEKAKPVLTRLPGWKCDIRGIRKYGDLPENCRKYIEFVEKEIEAPISMVSNGPGRDDIIMRK
>Ga0308426_1001766	MEKKNQIQETISLIMKYNRQMYEYGKDFRSYGTDKMLRVDQMSIINLIGDNPKCNLKLIAQSTDSNISTVSLQVARLVKLGLLEKHRSSMNQREIVLSLSGEGMKAYEFHKKLDQNWSDTVESLLSGYTKEELAVINAFLHQLLTENPPM
>Ga0308426_1001767	MKILDEGYYDLILNKTLAPNYADGDSITYINQRHSLIHIPVANNICALGTMPYHIFPSLFEATSPISLGTAGIISIQENPYLDLRGQGVLVGVVDTGVDYTHPAFLNPDNTSRIISIWDQTIQNGPAPEHFTFGTEYRTDIINKALSSAKPHSIVLATDSTGHGTSVASIIAGSPNDVFDFTGVAPKTELVVVKLKEAKRNIKKVFCVPDNTACYMESDIMLGVRYVYSVSKALHRPIVICLALGSSQGGHDGNGALSSYLDFLSQVPWVGVSIAAGNEGISARHYFNSTITAPYQNEFELLIGKNDSEFALEIWASYSRLSIEIIAPNRETTHQIYPSMFDCRRFQFVFHGCIMLVNNMIFEQDTGDQLILIRYTNALPGTWTIRVRNLENEAFSFHAWLPSGSILSDSTYFIKPDPETTVTSPGNSYHSLTVTAYNQIDNRIMQTSGRGYTRNNHIKPDIAAPGYQLPCALPSNRYGKANGSGAAAAFAGGAMAIILEWSVSRGNYTSITGNDISRLLTRGARHNPDIIYPNNTWGYGELDVNRVFEQIASL
>Ga0308426_1001768	MLVTSGLSFVAALLAINAFVFWIVKKYPLKIYKFLPPVIIVFLIVVCCNTFGVWSFSNKAVSSMRSNILEYMVPFMVFCIAVQCDFKKMVKIGPKLLAVFLCTTLSICIGMVVVYKCFAGPLGLQQIPQSFGTWTASFTGGIENLYAVAGAVGLSDENLANVLLLINLIFRPWMTILIVMVPFAARFNKWTGGKPEEIDVIASRLDETKREKQIPTSLDLFMIMGVGLVIVAFGFHMGDFLGALIPAVPAQVWLYLMVTAIGVIIGTTTEFGYINGLELIGGTLAIFALSVSSSNVDLRSFANAGVFFLSGVTVLLIHVIIMFLVAKLMKVDLCTLGIASIANIGGVSSAPVVAAAYGKSYQSISVIMAAIGSMIGTFVGLGMCNLLLMMG
>Ga0308426_1001769	MYDFDRTFDRHNTEVIKWDRLEKDFGRKDLIPFGIADMDFETLPEITRAMTERAKHPTYGYTFPSEGYYESFIEWNRTRNHFDIKREELITIPGVVCACSFIIYALTEKGDKVMVNTPVYDPFFKVIEQQERTLVTSSLKLEHGRYEMDFEDMEEKFKEGVKLFILCSPHNPVGRVWTMEELTRLNDLCSRYHVLVFSDEIHSDLVFPGHKHIPYQTVNQDAAGRSVTAMAPSKTFNIAGLKSSVLIIKNPELYSRVNKVVTAFHVGVDLFGLKAFEVAYRHGAAYVDELNQYLYENAQFVAEYVAENLPAAKTYVQDGTYLMWLDFTALGLSQKELMEKVVGAGVAPNDGSHYGIEGNGFLRINIGTQRAMLKEGLERLKTIFG
>Ga0308426_1001770	MQGLLNEVQEYRDRMVEWRRNIHSCPETGFHLPKTSAMVAGVLENLGFQVHTGFAESAVLGILETGRPGNTIAVRADMDALGMQDEKDVPYRSARDGVCHACGHDVHTALLLGLASYLSEHRDQIPGGCVKLIFQPAEEGPAPGGAKLIVDSGVLDGVDAIFGAHCQPQYPAGVMGCRYGSFFASGDFFEVKLKGTGCHAASPHKGKDLISIAMEMIQAIQNIGSREIPPMKTAVISVCSINAGVLSTKNVLPSELTFGGTYRAHDGQVRDYIAGRLEQIVRDLSRMNGITCEFEDSFAFPSFANDRDITDTIYQSAAEVLGQDKVMKRPEPEMGSEDFAWYTRKYKGAFFFFGVKNEEKGLTASLHNPRFDIDEDAMVPALAVYINTLYHLLERQDV
>Ga0308426_1001771	MSAKDNAAVEMTAVEMTEVEKTEVKKTESEMKNRSMVLWAILSLSMANALVGTGISPALGVIRQSFPDAPGVLVQMIVSLPSLMVIAVAIPFAWLSRRYSVRKLCAAGLVLFLAGGLMGGLASGIYTLVLTRILIGAGYGLMMPLSVGLLSYFFTREEQHRLNGGIVIWSSVSSIICMVLAGYLAAISWRAVFLVYLFGIPCLWLCLKHIPDVTVTGVGGAAGDDRARRARGNLGVIRKTWVYGAGTFVVFVGYFAILNNCSSIILSEGLISGEKVGIIMSFQTVSSLVTGLYIGKLKKLLGRYMGTFIWLCSIGGLLSLYAKNSLALTMLGLVLFGIALASAVGTFNAEACIACERDESLAAGSVIMFMRSLGQFSSPLVLGFMARTAGASDIRFPYEGAALLSVVMMGVFWVNGLVRSSLKKQAAC
>Ga0308426_1001772	MKLKRIFALLGAVLLAGLFILAIVLAVMGAPKNYLMAVIFSLVFIPIVMYAMGLMTRVLKPSDPPEGMDEDGDAGDEL
>Ga0308426_1001773	MSFLKEFTMILSCSNISKSFGEKHILKQVSFHLEDHEKAAIVGINGAGKSTLLKIIIGELACDEGCVALSKGASIGYLAQHQDLDSESTIHDALLEVKRPILQMEERIRSLELDMKSASGEGLENMLEEYSRLTHQFELEGGYACRSEITGVLKGLGFAEEEFSKPINALSGGQKTRVSLGKLLLTKPDILLLDEPTNHLDMESIAWLETYLKTYSGSVIIVAHDRYFLDRVVTKIVELDNGTGTVFSGNYTAYSDKKAMLRDARIRAYLNQQQEIRHQEAVIAKLKSFNREKSIRRAESREKMLDKIDRLEKPIDIDDSMDIRLEPDVESGKDVLTVTGLSKSFDSQTLFTDVNFEIKRGERVAIIGNNGTGKTTLLKIINQLLPADAGEIRLGSKVHIGYYDQEHQVLHMDKTLFDEIQDTYPSMNNTQIRNTLASFLFTGDDVFKLIRDLSGGERGRVSLAKLMLSDANFLLLDEPTNHLDITSKEILESALCRYTGTVLYVSHDRYFINRTATRILDLTGQSLINYIGSYDYYLEKKDVVEAAFAARNSRTSAVSGSSQSPDRPSQGSPNDLKLEWKAQKEEQARIRRIQNELRKTEESIHALETRDSEIDALLTLEEVYTDVPRLMELNKEKEEIAGQLEKLYQSWEELAEEA
>Ga0308426_1001774	MERKEISKAVISRLPRYYRYLGELIEEGVERISSNELSARMKVTASQIRQDLNNFGGFGQQGYGYNVKYLYSEIAKILGIDRQHNVIIIGAGNLGQAIANYTNFERRGFVIRGMFDINPKLIGLVIRGIEIRSVDDLETFIRENEIQIAALTIPKTKAPEIADRLVNAGIRAIWNFAHTDLVVPEDVVVENVHLSESLMRLSYRVSSMYDLQEEKKNALK
>Ga0308426_1001775	MILGVGTDLIEIRRMEKACKKDYFVVRTFTDMESRQAKGSASKLAGSFAVKEAVAKALGTGFRTFMPIDVEVLRDDMGKPYVRLYRGALKRFQEMGMERLEVSITNTREYAMAFAVGEGRIKEVQPNEDAGNGKTDEGH
>Ga0308426_1001776	MRMLVTGKQMKAIDAYTIHTIGIPSLVLMERAALKVALAAERLWEKGDVIWAVCGTGNNGADGVAAARMLHLKGYPVRVFLVGNPDKGTEEFRTQLKIAGNVGLFTLPWQEGEKEECGLLIDAVFGVGLSRPVEGDYRQCIEMLASKSIRRTVAVDVPSGIHGDTGIVMGIALRADLTVTFGWEKTGTALYPGREYAGRVEVADIGFPGQALEAVKEAEGTAAGDFAVTYSDDDLKRIPRRPAYSNKGTFGKVLIVAGSKNMCGAAYLSALSAYRTGAGLVKLLTVEENRQILQERLPEAIIATYTPDQLMEGRDEFRKMIEAQMEWADVVVLGPGLGNGPYVEYLVEDILTSAFVPVIIDADGLNAIAGHPYLTSYYTENIIVTPHLGEMARLTGEGIDQIKENLAATALEYAGRYGLTCVLKDAATVTAGRDGNLYINSSGNSAMAKAGSGDVLTGIIAGLIAIGMEEEEAACLGVYLHGRAGDAAASKSGAHSLLASELADAVGSVMAMV
>Ga0308426_1001777	MNSYSRVYASIDLDAVESNMRAMKDSLPPSASMIGVVKTDGYGHGAVPVARAIDPYVKGYAVATIDEAIILRRHGIQKMILVLGVTHESRFEDLVRYDIRPAMFRYEEAGKLSETAVKNGARANIHLAVDTGMSRIGMTPDEASADEAARISRLPGICIEGMFTHFARADEADKAFYEAQYKKYREFCEMLCSRGVDIPIRHCSNSAGIVEGLDSNGLDMVRAGISIYGLYPSDEVARDRVKLVPAMELKSFITYIKTIGPGTAVSYGGTFVADRPMRVATIPVGYGDGYLRSLSNKGAVLIRGKRAEILGRICMDQFMADVTDIPEAEEGDQVTLIGRDGEECITVEELAALSGGFHYEIICQIGKRVPRVYLRDGKAIGKKDYFNDIYEGFGYM
>Ga0308426_1001778	VIIRRGDIYYADLRPVVGSEQGGVRPVLIIQNDVGNKHSPTVICAAITSRMNKAKLPTHVELPTRRCAMIKDSVILLEQLRTIDKQRLKEKICHIDEELQQKVDEALMISLELRT
>Ga0308426_1001779	VSGNQEQEHKAPLTKYEKNDMISRVMPYFRGIALFFWQGPTVMVFHEYERSLFVIMDDGYPPVSILILIGFILLEAVFYGFGSAIQNVNEGKLEEEAAGGNKKAARLLEIVNRPVRFVHTIQVTTHLMGMIIGAAILPAMIGMVERRFLLGKVLAWVDPAQVMAAAGTPWYRNPSWWQWAGILALVTIFVLVLVISFGIIIPKRLAAKEPEKWGYHMLPVVLFFAGLFLPLTRLITLISSLVLKLFGVDLADDDGNVTEEDIMSMVNEGHEQGVLEADETEMITNIFELGDKEAADIMTHRTNMTVLDGSMSLKEAVDFILNEGVNTRYPVYGEDIDDIIGILHMRDAMTFAEKEENKDRMVMDIPGLLREANFIPETRNIDTLFKEMQSRKIHMEIVVDEYGQTAGLLTMEDILEEIVGNIMDEYDEEEDFIQAMEDGTFVMSGLTPLEDVMETLDIELPEEDSDTYDTLNGYLVSRLDRIPQEGENPQVEFGGWLFEVERAGNKMIESVRVVPVPESGKAADRGKDSVEEKYDAVNREYEGDVS
>Ga0308426_1001780	MMQLIESTKEMFRDSRFLRKALMIACPVALQGMLNTVVNLVDTLMIGTMGATAIAAVGLANKFFFVFSLLVFGIVSGSGVLAAQFWGNGDLRSIRKVLGLSILLALTGALFFVVPALVSPQSVMRIFTTSHDSVELGSKYLKIAVLTYPFLAMTNVYVAILRAVNKVIFPVISSCIAIVINICLNYVLIFGKLGMPAMGVSGAAVATLIARIIEIVLILGYVYGKRLPVACGLKDLFGWSRLFVSRFFGTSAPVIANEFMWGLGTTMYSLAYGRMGDEAVAAITIATTIQDILVVLFQGLSAATAVILGNELGAGHLKRAEKYAVHFFILQFIATVGVAVVLIGIRWPIIGLYNITPEVARDVSLCILIFAAYMPAKMFNYVNVVGVLRSGGDTKMCLFLDTSGVWFIGVPLAFLGALVWRLPIYTVYALVMTEEVYKAVLGYIRYRQKKWLRNLASDVG
>Ga0308426_1001781	MSGHSKFANIKHKKERNDAAKGKIFTVIGREIAVAVKEGGADPANNSKLRDVIAKAKANNMPNDTIDRGIKKAAGDANSVNYETLTYEGYGPNGVAIIVDTLTDNKNRTAANVRSAFTKGGGNVGTPGSVSYMFDKKGQIIIDKEECDMDPDELMMLALDAGAEDFSEEEDSYEVVTAPEDFSAVREALEAQSIPMMQADVTMIPQTWVELTDEDDIKKLNRTLDLLDEDDDVQAVYHNWDE
>Ga0308426_1001782	VIKIDDITAKPVKSRLPAVFEGDFQSPKKSNFIDDIAFLESKNDFEAVR
>Ga0308426_1001783	MKKISLPFFISENRQKSGLQKYNHFLKEI
>Ga0308426_1001784	MKEKEIKVLRVKPHEHPEVYMLKNTLEAMQEAVGGYIDIVGLDDNVCILLNDEGKLIGLEGNRRIGSDIIVGDFFVCGSDEEGNLTSLSEEALDTYTKIFYEPQEFTKEEIEETTVIEFYTFE
>Ga0308426_1001785	MKNMKTEPSEKTIIYRTPGDPIEITDEMLENAEINPNELVDIILQKGCIIIKPTSVLGRLPEDLLLLYEELGFSREMVECVFTKYAEEAGGFDALVEQIKKEKNVALW
>Ga0308426_1001786	MRKITDLRGIKDTAKVFLHMNIEKTKFSPLVIKHPFTDSAMVCLSQTDGEIAFANIMEDTKAFTLWKEQVEKQIDTAEDVFGVYHLMTKSYLLAFLKYTESYLSREDFSKMLADIWIRTEAPNLDPNFKQKELLDLFRDSKQEEMMTEDEIETLRSLPETVSVYRGVTSYNAGKVKALSWTLDQKVAQWFANRFGENGTVYEAEISKEHILALFKGRNEWEVIVEPDHLLQLSEAMEENMEEPQL
>Ga0308426_1001787	MEKASHKANVQCAEDIGKAINSYFDGFHYHTGFEKELIETYGMEQVKYVVAYNIQQKLNDGRISKENKTWALQSQMNQGEGNPKPEYTIHTHSGLLDLFANSIREQQLIHEAEENMKGGDADEIEETDLDMQI
>Ga0308426_1001788	MYFLDFFAGIGLFRLGLEQAGWTCKGHCEIDKYANMSYQAMHHIKEGEWFEEDITKVSAQSLPDVDLWTGGFPCQDVSMAGERRGLYGERTGLFFEFVRLLRERGYHKPRWLILENVKGIFSSGGGWDFAIVLCELAALGYGVEYALVNSKDYGVPQSRERVYIIGDLTGRSTGKIFPLRSPGKTAPAQIIGGPQGSRIYDTGGVSPTITSGTGGLGAKTGLYFVAKDEQSGLVTKPYSGTIDASYGKGLGCRQHRTGILESRLPRALLNPGKEKTRQNGRRIKEEDEEMFTLTASDIHGILLDSRIRRLTPLETFRLQGVPDAYFERAASVCSDAQLYKQIGNAVTVPVVRAIGEKIAEYWKGEK
>Ga0308426_1001789	MIQVTFCSKQLFEKKNEVDVSLRLPADAETMKRYLDAAGVRDMDDLLISDFSIHELYAWSCGEYQEWDKADLNELNYLATRLEELFEEDQDELYCDLLEMHQPQSAADMINLSYGFDKVSYDPAIRSNQELGEHLVKNNLFVVPEDMKSFVDYNKVGQLYLYTMKHSKDAGMMQVDENGCICDSHKEQERYGYYDGVNVPEEYMILTEEVFEDQAQQHIQS
>Ga0308426_1001790	MIRLYVASEKLVKEEKDICVRLVLPVEENEIWIALQKAEMESLDDCEISDVECDVEEAQEFLCSLEISKANIFELNVFAGLLSALPEDELMLYRKKLKDQQPKSLEEAIYEI
>Ga0308426_1001791	LNEVIKQMQKRIVEGIQLPDKKQQNQLRKDVEQALQESIKDLAEHGGGPQAEDRFWKRLEHIAAKEPKNRIIYQHYQDISYFWQYTENWYSCYPPNLSEEERDKALGYAEFKRKNVEDRERYMTVYFPCGRIGLKGFFVDNKLPESCGHTVYGVYCENEKTYTIGEMLEKLPKEEMDVFQLNELFCRFDKLPEEMQRVYDLTLQLKEPRNVKGMIDLMEHLSEVCVVNGIQNERQLGEFLVENELFDVSFPDEVLPYLDYAKIGREHMQTHQGKLIQGAYVEDTSTDNVNQFSQESNEENDQSDDYEMKL
>Ga0308426_1001792	MVNSMIPWIGGKRLMREFLIARFPPHYDKYVEVFGGAGWVLFAKKPERFEVYNDANSNLTNMFHVVKHKPMSFVKELGFLPLNSRAEFDLMLDWHRKQDFSLPYQTEEMALAKIYLSPIDFREYKELITTQAELGDVRRAATFYKLIRYSYAAGGNSFNGQPVNIAQTYRTIWLANRRLNENGVKSDSEILMAGGNPGKGVIIQNKSFEVIIALYDSPMTFFYLDPPYYGTEKQYEELFTLELHYLLREVLGKIEGFFMLSYNDCAFIRELYKDFYITPFERLNSIAQKYTPGGMFKELVITNYDPNLRLNSQPKQLTLL
>Ga0308426_1001793	MTINCFKTVSAKGLIYLPVALRRFVGIHEDDVVQITGRGGIILINKAEVTAENPVEVLQADFQKEKEDAEKERDQIKNRIKQLLSEGKSLDEVLDEVLRFLF
>Ga0308426_1001794	MDIEKALRQYQKTKDFSDDCQRKKTELFADFHVLPDDLTIERMVLEEKRKELEERRESV
>Ga0308426_1001795	MKKAILCLIAAVSLLLPVSAVASPVSVETPIQEENATENTLPVPISMERKNIDGVEYLVKVYDLPANTPQEQLVEEDFVLEDFLFSYIAADKQLNENKDTKEVTEDAKAEGGSKNLEDVIKLFPATKTYDKDGYQGTLTLDTGSIVTEVAGYTTKNYTVSATKEYPGLMYADPSYVAQSTVKDGYTLPLTNVSWTVMGTSLAGDTLVPTEYKAVATYSKTFSSQVPTGYVSTARYKGNVTKTTADTATFTITYAGKLIENGMPPVLKAVTGIIAVLLLGCAIAMLLLYLKNRQGADVYNLIDKEYICIGRQNVDPKQPVIDLNEFEDLIQSNVFQFVLDKKTTKALFGRNISVTYKDMTVKHRVNEKKGEYRFELDLGGVLDAE
>Ga0308426_1001796	MRNRVKKFKISVPSIIKTAMVFPMICGVFFCVPAYALDSDLSYNYKTENQEEFVIVGKSNINIQGEIPDYLRDIYDVSPQTVYDSEYGANVVEPNAPSINHTTYAPVNAPINPYTQSPSSLISGAAYGGGTSGSYTANISSDGYVTNEIPEQVYDEVLQYPLTTIEQVRNSDGSIGVLKIPEIGLTVTAYDGDTFTAMKKGVGHLASTSCWNGNIGLVGHNRGTNDYFGKLKKLDIGDEMTYTTKLGTRTYVVKSITKIADTDWSKLQYTSDNRLTLITCVEDVGDQRLCVQAVQK
>Ga0308426_1001797	MKKRLAAILAATMVLGTVPCAFAADQITVTVDGEKVNFEDQQPVNIDGRIMVPIRDVAEKMGWEVEWFTYYGDTVVDGTFQIEHSAIFTKPIASTDRYMAGYHSSLNIEDKTKTKSVWGATHILTQGEDLLVSAPAKVINDRTLVGIRDLADCMYADAQWDAETKTVAIKTTPTEQLPQYNEILANVASVKNQEQQEMPETKPTLTIEEEQRQRTEKYAAEQNAKRDEFAEEVIDRINQEREKNGLNKLQMNDALMEAADVRVKEIVTNFSHTRPDGRKAKTAANEAGFEGNYIGENITGFANTPKWAVDNWTESDGHRENYLNPEYTYTGVAYLYDKDSEYGSYWVQIFAR
>Ga0308426_1001798	MCKTRRIIAFLLAMLIAIPTISLSTVHAAEEGSDITKITVVKGKDINDIKYDGRNVLHSSAWWYDEEGNKNPAFCVDPNKAGPGEYFAGKYDLNVAGAETNEKIAAIINNSIPYKTYQELGVNSEEEAYAATKAAIWCVIGVSQYTDRGKWNAPDKPQVTALFNKLVDLALNNPEPVKAAVYGTIKVDEEPVEEGNYFVQRFQVKETSNSGKKITKYKVELTGDYPVGTIITGEDGIEKTQFKGDETFAIRIPKTSVPVGGSVEANVKISANLYSNVILIGKPLNGLDGKVQDMEIGMPNQPITINAKMVIGKSTETDESGDGKLKVIKLDATDNATPLAGVTFDCYNAQGHLIDTGTTDESGIWEPNITESGTYTVVERSTNNRYQLTEPTTLVITVEPDQTATATFRDYPPHIVVTEKEDAETGEPIPGVQYEIMQIDGKGAWRATGKTDAEGKITWEDVPDGTYLVREVSTVEGYILDQTPQYVTVRNGQAAGLKFLNSKFPGLTIIKIDQQTGEVITDPATFKVEQVDGSYTTTVTTENGVATLKNVPVGTYKITEVTAPEGYALGDCPQTVYLGKDKNVQVVMKNLKKPVLTIEKIDGQTGDPVPGTKFEIKKSDGTLIGTVTTGADGKVTVGMKGGELGYLDPDVYTVTEVFVPEPYVLTGEHQDIRLNAGDSKSLLFANLEMPSITVEKYDEETGEKLPGAQFAIYEQADTARPVVEGMTDENGKFTSGYIKPGTYVVKELNPPPGYMFSDKTSPDRVIVAKPGDGEIIVKVDNIKLPELTIKKIDSVTKEPIPGVVYEVKEVDDTSVQPTTATTDENGMIVIPGLKAGTYEITEISTPKPYILNDTPQRVKLEAGDHKTLMFENIKYPTLIIEKTDYTTNKGIPNTTFKIEHEEDDGAITTVGTFKTDENGRIKLPYVEPGWYIITETIPAQGYQKPTNPVTRIYLNPGDNSYLKDDNIAGGGGTGGIGGGTTTDGIEITSGNDYEVVDGIVNYPLNSLVIKKADANTGEMLDGATFEVFRITGETSGQNGKLICTATTDHSGVIVITGLEAGAYAVREAKAPNNYIIAETDMQTVNMKADGTSVVEVVFRNYPYGSLLITKVDALTNKPLSNATFQVTTGDGTVVGNSNGMYTTNSDGEILIPNLKPGSYVVTERIAPEGYACDTKPQTIEIGTDGATYKVHFQNQPMCSLVILKKDADNGNPLSGAQFKVTTSKGDVIGRNNGIFTTDSNGSITISYLAKDSYIVEEVKAPDGYVLEEQSKTIALDYGKTYTLEFTNKKMTSLVVKKIDAVTGEPLPGAKFFVEKQNGEHVGEYTTDNTGTILLPTLDPDWYVVRETKAPEGYILDETPKTVEVKTNVPTVVTFDNKPLSGIKIVKTDSETGEPLEGVSFSVSKMNGEKIGTFKTDKEGMVYISDLEDGYYTVTETEGLEGYHWDKEPKTVEVKSGKQTILEVENQPYSGLVIEKTNSRTGDPIEGVEFLVTKFNGEQIGYYETDESGLIVIEGLEEGTYLVKETKEAKGYKLDSEAKEVEIKDGKRTTLKVENDPMSSVLIHKIDSVTGEGIPGVKFLLYDSDNEPIGQFETDDEGYIWIRKELPEGKYKLRELEPAEGYISDNSEKTFYVQKGRTTEIEWENTPEVGQIVITKRSSEFNELTGLPAGSPLSGAVFEIYNTTGNLVDKISSGSNGVAASKGLPVGVYTIKEVSAPRYYALNDKTLLAEIRHNGDIVRFEVLNSSISLNLTVQKKGPNAASPGQTIQYDIYEVQNGSTGTLENFYIHDRIPTDATRALKIVTGTYSERMYYKITYKTNYRDYRVLAENLLTKNSYEYSLHPNVLGLANGEYVTDVRLEFPKASPGFKMLENMSVFCQVMPNMPKDYRIVNRADVGGRYGNEWESAKTSWNTTVWTVNTPPVTLPKTGY
>Ga0308426_1001799	MAVRWKRVFLLTVVVLMAVIIFAPPVFAAPDSGQVSTAIESTWKTAATQIKTVTNNVIFPVVDCVLAILLFVKLAMAYFDYKKHGEFDFAPVAILFFGLVFAITAPTYIWNILGI
>Ga0308426_10017100	MGCWGVKAFESDEGLDALEWIRNHIPEDGCLRLKELLEQLKLDEWCRPPAAENGESHSSTMLIAELMESFQNGTIEEWEYLPNNPFEKVVSFLVEKESVKEMCEYLSKTLESARKNTQDNQWNGWFEETNWNKWQEHMESLIETMRKILEQDGEVLDLIPQTKQEISEEHIEGGMNME
>Ga0308426_10017101	MFGLDFAVDGVLDQFCDWIYGKLITFFGEFFSMINMMGAELFELDWIKAILLFFYYFAWALYIVGIVVAVFDTAIDARRGKGSFQDLALNIIKGFFAVSLFTVVPIDLYVFCINLSNELIGAIAGMSDSPGKLGAIATMVLGSFETPGANVVVSIVFVILIGYAVIKVFFANLKRGGILLVMMATGSLYLFSVPRGYSDGFVSWCKQVAALCLTAFLQTIVLVAGLVTYNANMLLGIGLMLSSTEVPRIAQNFGLDTSMRFNAMSTVYSVNSVVNMARNVGRIASR
>Ga0308426_10017102	MKWVDNGRRMAERAKELFPPGTRIQLIHMDDPYNPIPDGTRGTVKFVDDMGTVFPDWDNGRGLGVVYGEDSFRKLTPEELLEEQQKEDINQDTDMGMNMGM
>Ga0308426_10017103	MKLVYICSPLRGEPEKNIAKANEYAREEAMKGNCAIAPHCVFTQFLNDEVPDERWLGQEMGKALLCRCDELLVCGSIISEGMREEIKIAYENGITVLGRDLSIADIEDAVFGETEQCCEMV
>Ga0308426_10017104	MTRMRIGKKKSTREEIGARNIDGVGVETYGNEYLVYFLVQPDNIAVLSETAVKTKIIAMSSVIKGLDSIEFSCINSRENFDQNKMFYKERLEEEESPKVREILEKDLIHLDRVQIQTASAREFLFILRFRNYNPETNEVQTGISRMTKLLKDAGFSYCQASKEDIKRLYAVYFVQNITQVYFDDYDGERFVKEDEYR
>Ga0308426_10017105	LKISRTKKTKAYIPKTEEEKEQVRIKEFLDMCAPSVLKFYPDYYICGSSFRSTWVVREYPTDTEEQALLRHLGDRSGVTLRVYTRHVTPAEERKIISNAASRNRMNRSSGNIQKEIIAESNLNDVMNLIAQMHRDREPLVHCAVFIEISTPTLEKLKEMQAEVEAELTRSKISVDKLFLRQKEGFESTQPCGNNAFHEQFERVIPASSAANLYPFNYSGKADPQGFYIGHDKYGSNLFIDFQRRTDDKTNANILILGNSGQGKSYLMKLLLCNMRESGMDIVCLDPELEYKDLAVNMDGCYIDLMEGEYIINILEPKRWEEDSGSVLPRHISFLRDFFRAYKDFTSAEIDVLEIFLEKLYESKGIKEDTDFSGLKHTDYPVLSDLYHLAEQELNQYEERKGNIYTRETVRDLCLKLKSICIGADSKFFNGHTNITSNRFICFGTKGITDADTAIRNAMLFNVLSFMSDALLSKGNTAAFIDELYLFLTNMTAIEYIRNAMKRVRKKGSAVIIASQNIEDFNRADVREMTKPMFAIPTHQFLFNPGNISKKEYMEMLRLDDCLFDLISSPLRGVCVFRHGSEVYHLVVKAPQYKEDLFGSAGGK
>Ga0308426_10017106	MMIDARDEDFKLAEIDNVVVIFTNARIDRDTVPFDLYCYDVRESECFSGDPVTLEKVVSINHWGTILSKKPFPLEDDAYYPLKDGINYLEETCTMDEFMEMNPEDEMDVMS
>Ga0308426_10017107	MASPMAVAVMTKKALELAEDKRVRTLLASIVAGIVIVMLIPLLVMVSIFNTQAGFSQEVARIVFDGGPIPTDIDAELSKAMEEMIDAFEELNQTIESLEEDGFDDIKVKSFFYILYFTKDLTDFDEEFYVGFVDCFVGEKEEDEIYEELEDYLSYEFTETEKVEIRNLYLFIKYGYSATDKITGIPGEAFNDATFAQLMQEATKYIGFPYQWGGSTPETSFDCSGFVCWVYTHSGVHNLPRTTAQQIYNQCTPVSKDEVKPGDLVFFTGTYQSSNPVTHIGIYVGDNQMLHCGDPIGYANLGNSYWVKHFYGFGRL
>Ga0308426_10017108	MMKEITVGELKKMTDKEGLILQGCGGDLKEWEDGVNELLTESGILLEGDTFKNVYVFENEGLTNLLFDMDDVKLDVGKLAMWRINTHQQFGGTWLSDYLANKFEMGEELKSSMEPEL
>Ga0308426_10017109	MNQERKPHFESLMAKLENFREEEIRVLQGYLEPVLEVREKILSSFSNEKASSRFSVGEISDELMYVNLLEDLLQTDERISECRMDFDACDMILYHKQPEHSYDSMKTTEQKYEGVAAMNLFYRELGDAMFYYNPDEPNKGCVVIEKIISLSDEDFWFFGENIKQEASFITDNEELQYFDQQMTLHCLFIQKEDAEFGVLISHDQKSGEVYSGYLPNLDQFQEIGCEISEKEDYVEPQM
>Ga0308426_10017110	MKLSAIQVKFETSKYLALKRYAAKKEVSLEQELEETLNRLYRKLVPPDVREYIEEGEKMEKVSKPKAKNEEKESGEEQNQAEQPQDIQSV
>Ga0308426_10017111	MAREQMVSSALFCQYGHDVNGCDIIRKILRMESVFMMNTNKKDIVKMEGGKVQ
>Ga0308426_10017112	LKQLQKYGATERFYTESKLYPDYQLARVIAQYRGKYKVITDQQEFFAEISGKFRYTTEELVQFPTVGDFVMVTVEKEFASIHQVLTRKSLFLRKAVGVSNQSQTVAANIDTVFLCMSLNKNFNLNRMERYLSIAWDSGATPVIVLTKSDLCEDLSERISQIESISCFSDIIVTSMFEDDISAKFLSYFSKNQTCAFTGSSGVGKSTLINRLLGVNTIATQEIAKGDKGRHTTTGREMFLCPLGGVVIDTPGMREMGADSTDLSKTFSELESLAYQCKFRNCTHTNEPGCAVLAAIERGELDIRRLENYRKLQHESSYDGLNSKEIEIKKCERMFKDVGGMKNVRRYAKEQRKRK
>Ga0308426_10017113	MSDAMPKSSVKENEVGYMNIVVRNEETKDYRRTEEVAREAFWNLYFPGAAEHYVVHQMRSHTDFIPELAFVIEVDGIVEGAIFYTHSKIVTEQGEFPTISFGPVFISPKYHRQGLGRNLITHSIQKAKEMGYSAILILGYPYHYEPYGFCGGKKFGIAMADGHFYKGLLVLPLKENALHGKSGYVVFSDALEAEEKDILNFDATFPQKEKKVLPCQQEYETACAMLDE
>Ga0308426_10017114	MDIFQYFLSYQSENTSAFSDIFRTAKEFHQLLGQKSYLLNHYLSMFFRLIVEMDFCALEDEIDQSISDLQKKIQDDLENNDSSIPRFDCQETSTEMELCWTALADSLLEQALKEFYHEYMHSYHLSVDLVDFRQTEEKLIEYLGKSAWEKFQQQLINCFLHCSLMQLFRQGIVIEITKRFLSRDLETDQEVFRLFITHFIHNKSD
>Ga0308426_10017115	VEFTLMHREIKVVDIEMDSFYHIKSIKNIYAAAHMPVGTMQKQDADQQALAKWWSRRTIPKGRTRLQEVLDIRNILTSKELLKDSFGLSLSDQYWLKPKDSSLSWEQIQFFDNDFSEQFGEMMLGNLEITECFDTMTPDVVLEGRLEKAWKIRDGKRVLIKGGSNPYQQEPLCEVIASGIAERLCIPHTKYTLLWEHEKPFSVCQDFITSETELVSAYHIM
>Ga0308426_10017116	MIVLDFLIGNTDRHFNKFGLIRNAVTLEWIGVAPIFDCGTSLWYNTQERLIKPLSPNLPAKPFKKTHREQIKLVKDFSWLDMKKLKGMEEEMEEILSQSPYISRERRAVLCDAF
>Ga0308426_10017117	MSEEYKKQRYSVWLSKDAVQKSDAAVVMEGLTNRSDFIEKAIHFYSGYLYQEKHMDFLSDVMMETVSGIMKTSENRLSKMLFKIAVEMAKLESMLAAINDMDEATMRRLHIHCVNEVKKINGILTMEEAVRYQRSDEE
>Ga0308426_10017118	VRYKFYSPVQGIIDYDFNKDMEYDAYFDEYCIEDLEKKDFDYLTGEDITVYEEYINQMIEKDLKKELDEGMGLMQYFNYGSRENYKELLEKVKSAYPRIETVRNKAYGVMVCDIQKPLNEKEIEILKDYFAGQYSDGWGEGFAQRGIETLCGVLYLDFYSDDFYIETEDELKNSLESKQDNEMQFEM
>Ga0308426_10017119	MPRFILSLRYLKMKKPSQVKNYVKYVATRPNAEKFEVNQSQREATEHQKRWIEKELKANKELRESCEQEYEDYLQNPTRENAMELINKIAEEGLAREDSMENYVGYLAKRPRAERGKQGHALWNGSDKEIDLNQVAKEAAEHNGNIWTFVLSLKREDAVRLGYDNGNMWRELVRGKAPEIAKAMGIPVEHFVWYGAFHNEGHHPHIHLMCYSKKPKEGYLGSKNLMKLKSSFANEIFHDELYYIYEQKDEVRDELKNYFNRKLKQAMTMEYTDHPKVEALLWELSQKLKTAKHKKVYGRLEKENKILVDEIVKEISKDKKISQAYESWLGLKDDILSTYQNQERARRTLAEEPEFRNIKNMVLKSALILLEMNEVIAAEPEERNHEIVNPQESWQERTKKYHQMQAQKQFLLLMKHISHMIEEDYDRKKQQIHVDKKLMRKIMEKKEAHGQKM
>Ga0308426_10017120	MRWKKYGVEMDMTGITRKAVAEILAEQFDTKVVFCLSDNGYNVPDQNQRLWRILPSDSIKAEKYNGEKVVGANYMYQVKLLSPFLYENEFPMLEKALEQLELRGAIVNDSTKINLLLDVSCIENWEKYQINLENLYESKGELFQKALEIPFSQVADTDQDNGIISFPYFKSTINKKELLSDIQFAQIVSSFAENNRTVSQKKSENQNDKFMMRTWLVRAGMVGEEYKFARKMLTKNLEGNSAWQKMMEPTEIESKEVCNQAQSEEMMDNHVEEQVVSDLELEV
>Ga0308426_10017121	MIYLLTYDGYMKEEKIQEICPSAKLFMQCGLKDCTLEFHRFYETAMPTLEQGEEIVPAVIWKLEESDLKNMEAIYPNEIYQKTNWNLKTEKGVLDVMVFLMRETPFAFPKEKEVEAMEEAYEEHSFDYSSVENALDRAKDREEAYGTLYPGTDR
>Ga0308426_10017122	MALYTQEQIDKANQTNLEEFLQQKGEHLRKTGSESVLIYKDSTGEHDSISVRRNRWYDHKNMRGGYPLKFMQEFYGMNFRTAMKELLNGEEPGLGRKRNKENEKNVRQTEKAVVQENQERITCPSEKSEFILPEKDNNMKRLFAYLLQTRFLSKDVVKSFVEQKILYQEKEHGNVVFVGTEKDGVPKSACKKSTAEQTKSFRMTVAGSDCRYGFCWRGESSKLYVFEAAIDLMSFITLKNYDWKTDSFLALDGLSPKPLLQFLEEQKNIHEIFLCLDYDAAGIEACDKLNDILIEKGHDGEKIKREYPLYKDWNEQLKSEHGVEAILPQSHPKKAAYHVAVRKLGIMNANTESPYMKWRKQEYEKSGIYFYLEQIKRDFKQAEKLVKKGEADTKPLLASILRMADLSVCLMCEMKRDENLPELTMYQTTIQKLEKAYKPYLDKSRMDRRIQEMKEEMEHLKTLAVQDQPSLFVWAKNMADMAMRAIIYVETEYPQELERKNSFVEQSKEEQKTEPDTTEQMELEMGG
>Ga0308426_10017123	MENLWKLMPLLLIFGAFIVCMLLIDRKSLNIKSKTVGDGQHGSASFATPKEIDAAFQRVRYEPQVWRRKPPCDLPQGIIIGCNMMKFGKKKTVTAIVEKGDVHALMIGAAGVGKTAKFLYPNLEYCCASGMSFVTTDTKGDLLRSYAPIAKKYYGYDISVLDLRNPTQSDGFNMLHMVNHYMDEYLQTDSLVAKAKAEKYAKIISKTVMNSGGFDSANAGQNAFFYDSAEGLITAVILVIAEFCSPYALALEQAKRKQKALEQRKKEIAQMRKACIDKDIDFLPKAQTAILQKDVEAEILFQPEEQKEEKGEERHIISVFKLIQDLLGPSEVKGKSQFKLLMERLPEEHKARWLSGAALNTSDQAMASVLSTALSRLNAFLDSEIEQLLCFETKINTEKFCRNKSAVFLIMPEEDDSKYFLISLIVQQLYREMLSIADEMGGKLPNRVMFFLDEFGTLPAIQSAEMMFSASRSRRISFVPIIQSLAQLEKNYGKEGADIIIDNCQVCIYGGFAPNSEAANVLSKTLGDRTVMTGSISQGRDKSKSLQMTGRPLMTPDELKIMPKDTFIVTRTGVKPMKTKLKLFFEWGIELNETYPMRQAVVRKVHYANKKTIEEAIAKKYGLPQNPLQQPVKRPMQEQDKPLCNISKTMKGVEKSYD
>Ga0308426_10017124	MIDKMKVYQDTELSSKAVSVYLYLCERASKETKSCYPSMKTIAKDLHLSLASVKRSIQELERSAYIKKENRFRDNGGKSSNLYFIE
>Ga0308426_10017125	VVLPLYHYGSFSRKIISWNISSRPNADLVIQTFQKAYHTRNCPAGLMFHSDRGSQYITFAFRKLLDELNVVQSFSKKAYPFDNACCESFFKYLKKEETNRRNFRTYRDLYHSVFQYIKDFYNSRRPHGSLGYLIPDEMETTFWERQGI
>Ga0308426_10017126	LFDVLILNGSGRRQRIKMFVISTAVYVENTAEGFDIVL
>Ga0308426_10017127	MVHLFINRVHLFNIDPNIDYILMLVEQYHEGNCEDKEILTSIRKAVDASMQLRSKKELIEAFINRVNVDTQVTTDWRRFVLTQEENDLAKIIMAEKLKPEETRKFVSNAFRDGVLKTTGTEINKLMPPVSRFGGSGRAKKKQGVIEKLKAFFEKYFGLGITEMQSEKEEN
>Ga0308426_10017128	MKHNKIIISILTIFIILLSVGCSNKQENIPDSNENVNADYDSLFQELEEKYDATLGIYALDTETNKEISYNADERFAYCSTYKALAAGAILEKYSIEELDNVIYFEEEDVLSYAPVAKDKVDTGMTIREICDAAVRQSDNTAGNLQFTLLDGPNGFKQSLSKIGDTVSEPSRIETELNDAVPGDIRDTSTPKQLAFNLKEYVTGDILSDDKKEIFIDWMSNNATGDELIRAGVPSDWIVADKSGAGSYGTRNDIAIVTPPNKKPIFVAVLSKKAEQDAEYDNKLIADATKIIFDLIS
>Ga0308426_10017129	MSDFMIRFLICNLWISCIIGILLVVKKLFKKILTSRMQYNLWFLLFILLLIPFVPLKPTKFFSIFALFSNIPQSGLPNNDIVSHTTNETIFENNMNWMNDFTLSITQDTSSIFGLILGAVWIVGVLTMIILVTKSVLHLHMLKKSALSLQNVEVRKIYYSCLDEMNLKKDIPIYSTAFLKSPIIVGICKPCIYLPIHLISDYNTSDLRYMLLHELQHYKYRDNITNYFMILIRIIYWFNPIVFVALKEMCHDREIACDSSVLKMLEYKDYINYGNTLINFAEKISTTPFPFVAGLGGNMKQIKRRILNIASYENPTYWKRIKGLIAFFMTAILLFGCSPMLSTYASEECYTWDTSSKKITLVDLSSYFDGYKGSFVLYDLQKDNWNIYDIEQATIRISPNSTYKIYDALFALEENIITSENSFISCPQQNYPFESWNEDQTLFSAMNSSVNWYFQALDAKLGKSNLQSYIEQIGYGNQNINGELSSYWMESSLKISPIEQVELLKSLYFNDFGFTPENIQTTKESIQLFSDVNCTIYGKTGTGCIEEKNVNGWFIGFVESKNHTYFFATNIQAIDNATGSIASEITLSILSDMNIYKL
>Ga0308426_10017130	MKELPQISEAEFEVIKIVWKYAPINTNEVTEKLLEITNWSPQTIHTMLKRLVTKKVLTYEKQSRVFVYSPLINESEYIQQKSHSFLNRYYNGKITAMISSYLEDDTLPTTEIEELRSILTKMSQKGGK
>Ga0308426_10017131	MRKNKKNVIFYREIFRFFRHHYTRIFDIFRYDIHVDFNRNHIKLHEIR
>Ga0308426_10017132	MCKEDKKQYFVQIGNKQVEVNQEVYLELYKDQLYEKNQQRKRRRNNILSFDAMNEENNDVYDFVPDMNSNAEEEAIHRATMHKIKEILKEIDPDNIISLNYFLEYSEHEISAILGIPKHTVNRRKRKILNSIKKLME
>Ga0308426_10017133	MSKDQMQNEIRYQLSKELLTRMLFRNLITEEEYNRMNSLNLQTFQPAEAKLYEKNSRCVTEKQVSFA
>Ga0308426_10017134	MNDTAKTTDINEEPMMKNVCAYCRVSTNIPHQKGSYESQLEYYENMIRSKADWNFVGIYADYGKSGTKEKGRTDFMRMLEDCEAGEIDIICTKSISRFARNTVECIQVVRKLKEMHIDVYFEKERIHTLPEKSELLLSIYSSVAQAESESISSNQKWSIQKRFLNGTYILPNPAYGYCTNANGLLELDQKQAAVVRFIFDEYLEGNGIWRIAKSLNEQKIPTKTGKAAWLGGAIYIILKNSVYTGDLLLQKTYSEDIVPFVRRKNNGEYRQVLIENDHEPIVTHEEYEAVQRMLKQKAKVKKAGKEEQLEEHSEFKGKVICGICGSSYNRQVKKGRTGKSNITWSCARRIQTKDLCENDIIKESQLEQLFITMWNKLSNHCDEILVALMKELEHLKATPMIQKQLEQLDKRIQEQKKQREILNHLASGEMIDSAFYMEQQNMISKNLKEYQREKEQYLQKSRQRKELIQTKELIKQFKKGPQYLEVYDKTLFQAIVKKIIVNPNELVFELTNGLKLTERRK
>Ga0308426_10017135	MGRKVTVYGYQFKNGILQADKEQSRFVQEIFNVYNSGISVSRLKDHIEGLEINRVKLNDMLSDKRYMGDENFPKIIEPELFEAVQQMKKERRKAIGKEQSYIYYKEYFLLGDKMKCGECGSEYHCYKHGDKQIWDCSKRIVKGRVHCRNQHIQEAQIKELFMQAVTKMKNHPEKIRKITIHKFKRNIRLQAVEHEIKLLKNDSSHNIDELLELIYKRASLQYEDSDDGGAEYYTNKIVDLLQQHKEQTEEKTFDKDLFESITQTITIYKDGRVMFTLKNGVNVTEMLP
>Ga0308426_10017136	MNSTATDRKIKIIPPKANMNTEKKKKVKKINVAAYCRVSTAQEDQETSYEAQVAYFTKLITENPSWNLAGIYADDGISGTDMKKRDNFNAMMERCLQKDGDIDLILTKSISRFARNTVDCLSCIRKLKERNIAIYFEKEHINTLESTGELLITILSSQAQEESRNISENVKWGLKRKYEKGEMLVRRMFGYGKGTDGQLYIIPEEAEVVRLIYGKYLEGESLNSIARLLKEKGIKTIRGNIEWNVNSIRTILINEKYIGDAMAQKTFTTDYLTKTRKENQGELQKYYVENAHEAIIPREVFYKVQEELRQRANIYKKSSKKETESKGKHTGKYALSKITVCKECGCEYRRQIWSKYGEKKAVWRCENRLRNGTRYCKDSPTIEENVLHRAVLHAINQVLENKGDFVQTFRKNVVTALTHGTEDSEYAREKKKLQKEMAELIQQQAKQNGDKTAFEEHCQAITAQIEALEMKQIKAASRGEKGRKMEDIENFLDKTNCILTEYNDKLVRQLIENINVVNARKVEVVFKSGITVEEMLPEY
>Ga0308426_10017137	MAVSYKKLFHMMIERDMSNAQLMEQAGFSANIITRMKRGSYISLESVESICRAMCCGVDDILEFIPDEHEEVNKQ
>Ga0308426_10017138	MTPEQKARLSIDKKLEQSGWTVQDLKQLNPMASLGIAVREFPTNTGPVDYALFVNGKPVGVIEAKPSNAGENITTVEEQSARYANSTFKWIKTEYSIRFAYEATDKLIRFTDYKDIKFRSRTVFSFHRPETLELLLASQDTIRNNMKHFPPLDETGFRKCQINAIQNLDNSFANNRPKALVQMATGAGKTFTAITAAYRLLKYGKMNRILFLVDTKSLGEQAEREFLAYTPNDDPRSFSQLYGVRRLKSSYIPSDVQICISTIQRMYSILKGEELDESAEETSFAEYATANTKAPKEVVYNAKYPPEFFDCIIVDECHRSIYNVWSQVLSYFDSFIIGLTATPDKRTFAFFDENIVSEYPREQAIIDGVNVGEDIFLIETEITKNGAHLMKQVIEHRNRLSREKRWMQMDEDVDYVPPQLDRDIVNPSQIRTVIRTFKENLFTTLFPRRKEVPKTLIFAKRDSHADDIVQMVRDEFGEGNDFCRKITYSAENPESVLSSFRNDYNPRIAVTVDMIATGTDVKPIECLIFMRDVRSKNYFEQMKGRGTRTLGKDDLQKVTPSATENKDHFVIVDAVGVTKSKKCDTRPLERQPYVSMKELMMNVALGSKDDDTLTSLANRIIRLNSQMNNSERKQFKEVVGESAEKVAENLLNAFDEDVITEKAKADTKTETPSDEALKQAQKDLIAQAVAPFMNPDTRDFIENVRRSHDQIIDNVNLDSVLFAGYDVQKEETADRVIQTFRTFIEENRDEIIALRIIYSESYANRAMAVEQLKALYAKLKSKGITVERLWDCYAIKKPDKVKKGVMAQLTDLISIIRFEMGYTDQLSPFADKVNYNFMKWTLRRNAGAVHFTEVQMEWLRLIKDHIASSLSILPEDLDLTPFDKKGGLLGFYEAFGEQYEEILEEMNIELVA
>Ga0308426_10017139	MGFYDAFKDVLNMAQKVDNIDLYRQLLDLSAQALEMQEEIIKLKAENKELKSQKDIEDDIEYHVDPFITRKSDKKPIKYCAACWADKKKLLPLQDFGGNDYRCPFCKFKIMDTSNWTR
>Ga0308426_10017140	LIKDHIASSLSILPEDLDLTPFDRKGGLFGFCEAFGEQYKEILEEMKYGIGSIKEKYYGN
>Ga0308426_10017141	MAIDFDTPMTFYELLAVILAAIAIIIPIVQAIWKKWFKKAKLNYISNGKAKLLFNQSGSYLQIDGVYEAINKPISVKKVTVQINRQKDDAKLNLLWSSFRSPVYQNIAGNALQTTETAHPFRIEEDSIMCAFIEFADVFDSFGKTFMQETKPLFENIVRIRKDYADYAEALSEYQSLEEYKKAKSIIEKEFFWNIGQYRIEIETFYKNESVKYSFTFSISESDYRQLKSNIDESLVSPLKDRYAIMRNYQWADIELKEA
>Ga0308426_10017142	MNQVELGTILHMEKGKKPQKQSKEIEDGFLPYVDIKAFEKGIIDSYASPEKCVLCDDGDLLIVCDGSRSGLTGRAIKGVVGSTLSKISADGLTREYLRYFIQSKYTLLNTQKKGTGTPHLNAQILKQSKLIIPSLPEQERIVARIEELFSELDKAVETLKTTKQQLAVYRQAVLKEAFSCADTFEPFGSIMTSRLGKMLDKEKNVGLPEQYIRNINVRWFSFDLSDLLKMRIETKEIEKYSIKYGDLIICEGGEPGRCAVWDRNDSIFYQKALHRVRFKNGENPKLYMYYLWFISQTGELEKYFTGTGIKHLTGQSLLKVPVPIISISKQNTVVLKIESQLSVCNQIEKMIEQSLQQAEAMRQSILKQAFEGRLV
>Ga0308426_10017143	MQIIDWLNKNSGAMTFLITVVYVVATIAICQANIKSAKATREQLEVSKTQFEETKRLEFLPYLQFQQISSSQNEYKLKLVLCDKDIDGGTYVCCFNVQNIGRGTVKDIIYTYEWDDFSKKYDRGPFPIGGLMPSGNSNIRIEFALPKEQRNSVKCAFQLHFKDLLENEYNQRIEFHFESKNTAPMVLENYIVQSPIVINKE
>Ga0308426_10017144	MLEQTTTIISKVWGMCNPLRDDGVSYGDYLEQLTYLIFLKMSDEYAKPPYKRDTGIPSGYTWSDMNTLKGAELEDQYKATLEKLGEQAGILGQIFKGAVNKISNAAILYRVVQMINNEKWVAMSSDVKGEIYEGLLQKNAEDIKSGAGQYFTPRPLIRAMVRCLRPEPMKTIADPCCGSGGFFLAAQSFLADPNNYALDREQKGFLKNETFYGNEIVPATYKTALMNLYLHNIGDIYGNVPITLGDALLTDPGYRVDYVMTNPPFGKKSSITFTNEEGEQEDEDLVYNRQDFWTTSSNKQLNFVQHINTILKATGKAAVVVPDNVLFEGGAGEVVRKKLLETTDLHTILRLPTGIFYKPGVKANVLFFDKRPASAQRQTKEVWIYDLRTNIHFTLKQHPMTDADLEDFVCCYHPENRYERTETYSADNPDGRFRKFSIEEIMERDKTSLDIFWIKDKSLADLDNLPSPDELANDIIENLQSALDSFTALQAQLNKG
>Ga0308426_10017145	MAYTIEKKYSIKETTKVGREKIVNDALAIATLDADAPTERTMNLVQEYIDGKKEISEILKETIAYYQEQAKHCNN
>Ga0308426_10017146	MKDFYLYDDVPVLRNLLNIKDEKLLEEAESNITYVKLLDIDDKICGDAFDYQRIKDIHTYIFGDLYEWAGKERGINIVKGERVLGGDTVRYADTNSIEPEMEAALKELNQVKWEVLDISETAELFSKLIAKIWQIHPFREGNTRTIITFATQFSEKHGFRMNKALLKDNSEYVRDALVKASDGMYSEYEYLIRIIQDAILKG
>Ga0308426_10017147	MKFALLYYIKLAVFCIFHLCKENKRKELLGEKMVMVLIVVLGIAFLLLLVLKCKLHAFIALLIASIAVGVAAGMPLTDITASIQNGMGGTLGTVAIIVGLGAVFGQMLEASGGAQALAKSMIRFFGEKHAPLAFAVTGFIIAIPVFFDVGFIILLPLIYAVAYKTKRSVATFAFPLIISLCLTNAFVPPTPGPVATCSALDANVGWVIFFGIIISIPLTLVGYLYSIKYIDKHLFIPVPDYMIPEESNDENLPSFSSVILIIAVPILLILVNTGVDALVNEGILADSFFTQAAKFLGTSYIALLIAVLLSFYILGKRRGFHKEDLYEISSKAFLPVGLIILVTGAGGVFKQILLDSGVGDVIAQSVETIGLPPIILGYLVAVFIRVSQGSGMVAMITAAGIVSPLLAVSPVSEMQRALVVLAIAAGSVAASHVNDSGFWLVCKYLNMTEGQTLKTWTFITAFLSLCSLVLVILLSLIIP
>Ga0308426_10017148	MIKIALAVPYKGFIENAYQIFRQHNEFYRAVDQENYEMEEVIVTSENVNQIKIEADIVLTRGLLAEILASLSKNIPVVEITVPAADILRTIRNCVEHYGKQKIGIIAAGNMLDGITELSDLSEAPIRTFVLTPDWNNEMLVKRAESEGCKVILGGVNTCRYAAENHVSFMMIQTSQEAFWNALSDVKRTWSIFRKEQEKALRLQALLDISHDGILLIDPDFKLTAMNRKAQSVLGIDGEHLPVDALSLGGELKDVLAGDEEYVNRLVQYGSNMLNVSKNVLKIQSSICGYVVNVQAVKEIQSMEHDIRKRICKRGHIARYRFDDITGESPVMISTVETARRYSRTSSNILLIGQSGTGKEMFAQSIHNDSQRRRMPFVAVNCAAIPEQLLESELFGYVPGAFTGAHRDGKAGLFELAHKGTLFLDEIGEISLPLQAKLLRVLQEREIMRVGGDSVIPVDIRILAATNQNLEQLAAERQFREDLLYRLDVLRINIPSLNQRREDISLLADSYMKRAFPDIRITDEAKAYLEQMDWPGNVRQLFNFCERLAVLCNGFAVDADLVAAVSLQGGIPLGTGSVLSDEEDEQRIITKTLASCHYHKGNTAKALGISRSTLWRKLREYGIRT
>Ga0308426_10017149	MNNQSYHTDRMNEYPDTLLTTAELGEADVPVTPLPNPGEGGPVDSGGNQNNGANVPVIPLPNPGEGGPVDSGNRPGFPPIFRPIFPGNSGSVTVIPGVTFPCYNCTATSFGRVRILNASTGYQPFYVYLGNWMVASGLGNGDITGYVQSASGTQTVTVSGANGYVYIQKTVQVRASASMTIAIINTASGLDIMEISDISCNAPSGTSCLRTCNLSLNLGPFDVSIGNQNSSYTAFSNVRYREVTPYTSFYPGWYQLYISRTGSYPNTSVATTSANMSANTSYTLYIFNAPNATDGLKTLVVSN
>Ga0308426_10017150	MSWEPKKTAVSALGLPRDVILGDVLISFVGRSQVNVENYRSILIYTDTLIKLQARNCKVVIHGARLKIDYYTAEEMKITGQVGSLEFET
>Ga0308426_10017151	LIEWLLHNWEGYVRLRLHGYSPERFLNLCNARGLEVWGLICNRDGDYEFFMTVEGYRRVKPLVRKAQVRLHITGRFGLPFFIYRHRKRWYYGAGIMAFFLVLYVMSLFIWDIQFEGNYRYTYDTLVRFLDTQDIDYGMLKARINCEDLEASMRTSFPEITWVSARVSGTRLLIHIKENEVLSTIPEKDETPCDIVASQPGIITSMVVRQGVAQVCVGDQVEEGQVLVSGRVPIIGDNEEEINAYMVHADADIVARTVKQYEKTFPLLHQERVHTGRRRRGWYMKAGAWSFTFLTPVRGQGEWDYSMEEKQLRLFSNFYLPVYIGAIQGREMAAYERNYREDELKELSKAINYQFVKNLEEKGVQILENNDRIETSVSECRLTGELVTEESIVKTQPAAEPDMNSGGEPGEKPEETITAE
>Ga0308426_10017152	MSVIETMIDIPAEHERNVCGQFDTYLKKIERTLHVTMIARDGEIKIIGPEKTIGQAKSVFNNLIELSKRGNTITEQNVDYALSLSFTENDGQILEIDKDIICRTISGKPVKPKTLGQKHYVDAIRKKMIVFGIGPAGTGKTYLAMAMAIQAFKNGEVGRIILTRPAIEAGEKLGFLPGDLQSKIDPYLRPLYDALYQIMGAESYLHNSEKGLIEVAPLAYMRGRTLDNAYIILDEAQNTTPAQMKMFLTRIGFGSKVIITGDQTQKDLPGGAVSGLDTALKVLKRIDDIGFCYLTSSDVVRHPLVQKIVQAYETYEQKNTPPAGRRRIRERN
>Ga0308426_10017153	MTISIEYEAEKVLDLPYREIIEDTVLAALDYEGCPYEAEVNVILTDNDAIQEINREHRQIDAPTDVLSFPMVDYESPSDFDHVEEAVEDYFNPETGELMLGDIVISVDKVEEQAEKYGHSQTRELAFLTAHSMLHLFGYDHMEDGERLVMEEKQKEILETRGYTR
>Ga0308426_10017154	MRNGFRWMAIGLTAGLTAAVLLTGCAREASVEATTVQEPPATTEAAEPDIIIRSDPETKKEDTGNLPAFYLPEERTEENGMIRSYLTGQMVETAKGNRRPAAVMMSNDKEARPQYGINRAGVVYEAPVEGGMNRYMALIEDYDGLERIGSVRSCRTYYTYFAREFDAVYVHFGQSTFAKPYLKNVDHINGLDAIGDLAFYRTKDKKSPHNAYTSGDRITASIEKLGYTQSYAPSYKGHYLFARDGREASLTERPGVMDAGTAKTGYIMNQAYFVYDPSDGLYHRYQYGGIHQGDEGPVAVKNVIFQYCQTGHYATTDYLDINVHTTECGYFMTDGKAIPINWEKDGEFGPTRYFDANHDEVVLNQGKTWVCIIPTRDFAKSEIIGNEDTQ
>Ga0308426_10017155	MNPRTSRKKTRKQKAANFVIQGSILAMAGIVVRIIGMLYRMPLNDIIGKQGNGYYTSAFNVYNILLILSSYSMPVAVSKMISARLARGEHRNCSRILKAALIYATAVGGIAAVVLWFGADLFAQLIKTPFSRYALKTLAPTIWIMAYLGVLRGYFQGTGTMVPTAVSQILEQIVNAVVSVVAAGILFGVGTSINAAQGAKDYSYALGAAGGTIGTGAGALTAFLFFICLTASKGRERRQMVREDVSGRTESYRRIFYVLTITVLPIVISSGIYNCSNVVDNYLFGQGMDKLGYMEDSIATYWGVLGQYQLLFNIPVAVSNALSSSLIPSLTRAVANRNRKEKLERIATSIRFSLLIAIPAAVGITVLAKPVCNLLFISEDNTMLIRLSMAGSLAVVFYSLSTVTNAVLQGLNHMDVPIRHAVIALVIHVAVLEVFLMVFKMGIYSVVFANIIFALVMCLLNGHAIARFARYRQEYKRTLILPTICAGFMGAAAYGVYRGIYALLPDQLMRGRMGMAIVVFPSVAVAILVYAVLLVRFRAVEEEELKGMPGGRRLVRLLNRFRLLG
>Ga0308426_10017156	MKKLLYCFALFAVTSIVCLIVAYGITRYSVRQEQAVPNTVIETETVNDVDDRAAMNQEQVKPILESVSPAEEYYLVSESGFLLVFCSDRSTICLYTHIPVTDFPEKEREKLMEGIWFPSMMDVYHYLESYTS
>Ga0308426_10017157	MSITVQELSKSFENKRGAKERTVVLSDISFEVRDGEFVSLLGPSGCGKTTTLTIIAGFQPRDSGKIFVNNREVTKPGPDRAFVFQNYALLPWLKVGENILYPMKKRKIPKAQREQRLKELLEMAQLQDYANYYIHEISGGMKQRVALLRALACDPEVLLLDEPLGAVDFQMRQLLQKQLEQMLQAKKTTALMVTHDVDEAVYLSDRVIVMSREKGKILADIAIDIPRPHDRTSEVYHHYMDELTHVLSSALNGDVKNSEDEDLLDFIQKNEKKGHLATA
>Ga0308426_10017158	MIYAPVIMNSDVLIYSITDMEQISHIGISQGRKHLSKMVSEAYPQITEISEISPRVLGYSLETGQIDAAVMDITKAVLVPGTSIAPISDEDYISYVLVVRKDVVDTDPFRKFVDAYNKTVRELSRTGKFSEDINAGGVLPDSVHIKFLEI
>Ga0308426_10017159	MNTTKKALLCTAVILTACFLGISLFPKDNSGADQGLLRIGAGDDISGYLMDETLSHCGSTVQGEKAVESFEFNDC
>Ga0308426_10017160	MTKKPTRLAPYKRIALYTVLLLSVCLLAFSASRYLQKQAEEKNSGRRRLAFAPAVEKDNEALLAFKKEFPDREIYLACQEDVTDDGISDLLVIYKEGSLVRFVTAMGQDGGGYVYTDPIPAPIENQGIQFKNIDHEGEMEFIISGEKNGQAGYAIYRIIDGQPKDLFGDGMDNCC
>Ga0308426_10017161	LLSEFAAFIYHVCYSALNMLNSASVWMVISFAIAGALHEFLSPEKMKKSSICSSRISGVFWVTVFGMLIPICSCGTIPLGISLYYSGAYLGPTLAFMTSSPMINPIAVILCWGLLGKEITIIYVITGFVAPMLIGMAANRFGGSELHLPGIGEQDGQPAILLEEEAVSFKDKLLSGLKWSFTELSVTVCKYAVSGMLIAGLIFNIFPQSAVQTYLGNPGIISLFGITVVAALMYVCAVGHIPFIAALVASGAAPGVAITFLMAGASTNIPELLTINRTIGKRAMIMYFFMVTVISNIVGYITNQLLMPGFKPVLDYDASQKTIRAANKLIFTAPLWLKYLCSFVLIAYACVALVRIIKKQIGSQTAELI
>Ga0308426_10017162	MEEKHKLNSQEKQVSRMIVGVKRQDRRNWKKLSGEGFNYYTPAAVALIAVIWFFGAHMANNFFIFPTLESVVYSVFDSLRDLYVLRNIGITMRRVLTGVLYACLIGFPIGLLMGYSPKLMKAIAPFINSLRQVPIMAWVPLSIVWFGLGDGPTIFMIAFSGVFTLILNTIAGVQDISRDYYHAVRSMGANTWDVIRDVIMPGALPGVITGVRLAISAGWMSVI
>Ga0308426_10017163	MVEAQGRMRTDVMMAYMIIAGLIGFVIDKGMLLVESILLKWKVD
>Ga0308426_10017164	MKKKRVFSSALAIGVLVTALAGCKDSTQTSVTVSTDYDPAVEVAKYKDVLGEIPATDKNFVVEMGYNNCDHMVAALVGQGAGIYDALGLKVNITKTGKIAEAMSSGEMDVGYLGIDSAIDASKNGAPLYMAAANHLGGSRYLVVSNDITDPEQLKGQKLAIGGESVKYRPEWHTWAEELGLSPDPADGEYEAISMGSSDALIAMKAGQLAAFTC
>Ga0308426_10017165	MCTGWGADISSDKETGWGMCCVYAMQQDFAKEHEELAKRLVLAHGLAIQYMYLHPYNASMIFADTFGTTQIVGLRTMYMKCVKEGRTITWEFSEDNIKNRFAQYDKFNIDPEQRTSLDTLEEFCKPEWVEKASLGSFEVFAQSIDLDGNFPLGMEYEEWLKKAMEIDHITDEQLAQDAAKAAEGHEAQLKAEQEARDKKAAEQAAEKAAETTAAQSDHKH
>Ga0308426_10017166	LGQNIQAKFNEKQNEVRIAIMNFIIDNKRPFHMKQDGYDALEGITLSGRHEFQDILDVLHSRDGFSADEEGNINFIYPVSALPTAHRVSLAGGREFWAMCAIDAIGATFTFHEDTQIHSSCCVCGNDVCVQMKGGECVEHWPKGLYALSFCLEEISNWAGSC
>Ga0308426_10017167	MNFFCTENEFDQYARDMGLDMEKVIKADIGLAVKEAKETFLV
>Ga0308426_10017168	MCHNKCDIVATLEHGRLVKVEADSKSPRGRVCPRGKKSPEIVYSEKRILHPLIRCGEKGEGRFRRATWDEALTCASRGFLDIIRNYGPQALASYYGGSGLEDSMRANAGLFRVFGSPNDMGPGSICNTSSCVFTPMTTYGVTEAVLVKDIGHSEIIFCWGKNPKTDSGPLSAYRAILEAKERGAKLVVIDPCRAGMGEMADMWVPIIPGSDGALAMAMTKLILERHLYDEGFVKNYTRGFEAYEAYLKTLSVDRLSKCCGIPVRIIEELTRLFLSTEKISLVSYTGLEYQLSGVQNNRAIQILWAITGKVDVEGGIYINGTGIPTRKPATKQEIMPLGAEQYPVFYGLTGCGQFMEFPNAVLHDVPYPVRGLLIRAASPAISYPEQKLWRQVYKKLDFMVVLDRFMTEDAKYADVVLPATTLWENDSFCEYPGGIRLREQIIEPVGEAKADLFIYQQLAEYMGRPDAFPKNKEELYGQAFKGRESLLERLKEHPEGIVFENKRIYRKYETGGLRSDGRKGFPTPSGKFEISSTVLEDMGYTGYPVYKDISEEPGLKAGFEFVMTCGNRSPVRYSSFGPNIEALAALDPYPTADIDPLDAARLEIEDGCEVDVETAFGTKRFRARITPMHPGTIHVFSGGGSSYHSEAWREGNINDVNSMEIRDDISGFPAFKAIPCRIRRA
>Ga0308426_10017169	MRKRIVIIGGGASGLTAAIGGARNGAHVTIVEHMDRVGKKILSTGNGRCNLTNLRMEADCYRCGRKEFPMEVIRGFGVDETLAFFKGLGIEPKDRNGYIYPNSDQASAVLDVLRSEVERLGVAVLLSCRVEKIEPAAGGGHVRYKVYTDQGILDADAVILAAGSKAAPSTGSDGSGYELAGRLGHRVIKPLPALVQLRCQGNLYRQMAGIRTEAGVKLMAAGELLARDRGELQLTDYGLSGIPVFQVSRFAARALDQGKRVTALVDFMPSWDDGEAFGLLKKRASLLGHKTVEELFTGLLNKKLALVLIKLAGIKPSQKSGDLSPKQLKLLLGQIKSYEAIVMSVNPFANAQVCCGGGDTGEVDAATMESRLHANLYLAGELLDVDGICGGYNLQFAWSSGMIAGTHAAGGHSVGKHEAGANKAAAHGAYAPAPDGKRNRK
>Ga0308426_10017170	MIRINQLKMPLGHDRASLLEKAARVLRVPSGEIEKLTIVKQSVDARKKPDIWYSYVVDIGIRQAGLQKEEKLVRRLKDRNVAVHKEAPYRLPEPGTECMAGRPVIIGTGPAGLFCGLMLARKGYMPILLERGEDVDARTDRVARFWETGQLDPSSNVQFGEGGAGTFSDGKLNTLVKDTFGRNREVLRILTEFGGDPSILYVNKPHIGTDVLSRIVKSIRTEIEKLGGQVLFQSQVTDFVTEGEPGESRRIKALVVNGSQVLEAETVVLAIGHSARDTFETLLARGIPMEPKAFAVGLRVQHSQTLINESQYGMKECGELGPASYKLTWKASDERGVYSFCMCPGGYVVNASSEPGRLAVNGMSYHDRAGENANSAIIVTVTPEDFCGMETGAGTDRGCEAPGDAMAGIRFQRRLEETAFCLGKGNIPIQLYGDFKEGRVSEGFGGVNPAFRGGYAFANLRELFPEPLSRAFMEGMEGFGTMIRGFDRPDAILAGIESRTSSPVRIPRDQGMESPVKGIFPCGEGAGYAGGITSAAMDGIKTAEEIIRRYSPLRPSRTVAKT
>Ga0308426_10017171	METQERQNLADKQRIVIKIGSSSLTHAQTGEVNLMKIEKLVRVVSDLRGQGKDVVLVSSGAIAAGRQALGRHRKPDTLAEKQAFAAVGQARLMMIYQKLFAEYNQTAAQVLLTKDTMVNDSSRYNAQNTFDELLNLGTIPIVNENDTVSTSEIPYVDSFGDNDRLSAIVAALIGADLLILLSDIDGLYTDDPRENPEAGFISLVPEITPEFLRMGKDTSGSDVGTGGMSAKLAAARIATDSGADMVIANGDQVDVILDIMSGKEKGTLFLAHTNLDFDLMHYLNNEY
>Ga0308426_10017172	MDASRIDRINELYHKSQSVGLTEEEKEEQARLRQEYVAAIRGSLRNNLNNISIKEPDGSITDLGKKHGGIKEV
>Ga0308426_10017173	MHCEGEIMMTLNEIGSRAKEVSRVLGTLGSREKNMGLEEAARALLEGEEEILEANSMDYEKARSGGMSQGLLDRLKLTPARVQAMADGLLQVASLEDPVGEVLSMKLRPNGLQIGQKRVPLGVIGMIYEARPNVTADAFGLCFKSGNAVILKGGSDALHSNMAITRCLRAGLASAGLPEDSVQLIEDTSRDTTRELMRLNRYIDVLIPRGGAGLIKTVVENSTIPVIETGTGNCHVYVDASADQNMALDIIFNAKTQRIGVCNACESLLVHRSIAKEFLPLLRKKLEEKQVEIRGDEDACAIEPSFVRATEEDWGREYLDYILSLKLVDSVDEAIRHINTYNTGHSETIVTSDYFNAQTFLNEVDAAAVYVNASTRFTDGEEFGFGAEIGISTQKLHARGPMGLKELTTTKYIIYGDGQIR
>Ga0308426_10017174	MLEEEISRKRSRKQQEEEPFSWKKEIISWIQIIVAAVIIALVLNNFIIANSRVPTGSMENTIMSKSRVIGSRLSYLTSDPERGDVVIFHFPDDPTGKIYYVKRVIGLPGETVSVVDGKVYINDSDTPLDEPYLPEPMEGSYGPYTVPEGCYFMMGDNRNNSLDARFWKNQFVEKDKIIAKVLFTYFPKIEKVE
>Ga0308426_10017175	MKIIISPAKKMNIREDELEWANLPCFLSRAEELKRYIQGLDLDQARKLWQCNEKIALLNYGRFKEMDLERRLTPALLSYEGIQYQYMAPGVFEQGQWDYVQEHLRILSGFYGILKPLDGIVPYRLEMQAKVELPSGIKSLYDYWGSSICRELAADETLIVNLASKEYSRAVEPYLEAHIDYVTCVFGTLAEDGTGGLKVKVKATEAKMARGEMVRFMAERGVRDAEGLKGFDRLGYRYCQEKSGDKEYVFIKIREQ
>Ga0308426_10017176	MEHNMFCFQCEQTAGCSGCMGKAGVCGKTAATARIQDELTGTLIGLARASEGKDRSPEADRLIVKGLFATLTNVSFDDSALNELLAEAGRLKHSLSPMCGSCTADCSRTEDFDMNRLWSEDEDIRSLKSLILFGMRGMAAYAYHAMVLGHEDRGVMDYFYKGLSAVGYDSYTVQDLLPIVMELGAVNLDCMALLDRANRQAFGIPAPAQVSLTVEQGPFIVISGHDLHDLKLLLEQTQGRGINIYTHGEMLPAHAYPELRKYSHLKGNFGTAWQNQQKEFSDLPAPVLFTTNCLMPPKPSYSDRVFTTALVSYPGIVHIDGRKDFSPVIQKALELGGFKEDVTIPGINGGTKVTTGFGREAVLAAAGTVAQAVRQNRLRHIFLVGGCDGARPGRNYYTDFVKQAPEDTLILTLACGKYRFNDLELGTLAGIPRLLDMGQCNDAFGAIQVAAALAEAFGCQVNDLPLTLVLSWYEQKAVCILLSLLHLGIRNIYLGPTLPAFLSPAILEYLTEQFEIHPISTPEHDLAAILA
>Ga0308426_10017177	MDIHLLAGTRLFQGIREHEIEAMLTCLSAEERTYRKDAYIYRAGDVTGRLGVVMEGAVNIIKDDVWGNRKIIENIGGGQIFGETYACLKGEPLMVDVQASERSRILFMDVNRILTTCSSSCDFHNRLIRSLMYVLAGKNLMLTKKMDIITPKSLRERVMVYLSQESVKQGCRTVTVPFNRQQMADYLSVDRSALSAELSRMQRDGVISYEKNRFTIQ
>Ga0308426_10017178	VAALNIPIQMFGACSTLGDMTPLWFRYENKEHGIITVKIESIVSSREEKFCGMEHISFVCWAVAEGQRRLIELRYRISTHKWSFFRTLS
>Ga0308426_10017179	MRSQKEQVWYHVDVNSAYLSWTAAYRVCILGEDLDLRDLPSVIGGSEAERHGIVLAKSSSAKGYGIRTGETLAEARCKCPGLVIVPPDYSLYVSCSSALVELLKKYFPYVHQYSIDEAFCQVEGTMGLWGTHTAFAHQLKEEIRRELGFTVNIGVSDSKLLAKMASEFQKPDQVHTLFTWEIERKMWPLPVNELFWVGPATARKLRALGIRTIGALAASDLELLKRHLKKQGEFIWNYANGRDVSPFLRELPQNKGYGNSMTTPSDVTDRETAEQVILSLTETVCARLRADSMEAACVGISITDREFRHGSGQTTLISATDTTLEIYEAARSLFDRLWNHSPIRQMGVHTSKVSPKGHYQYQLFDRGLHDKYARLDTAVDEIRKRYGEDCVQRAVFVGNRIPHMSGGIDKVKRTGVTKAVQRPGPGGGAGDRNHGSGEDRVFR
>Ga0308426_10017180	MPSKIQIITNEHQEELKEHGTYEFPVLVSDEALSRFYTSSFQWHWHTEIELTLITEGTMVYQINDQIFYPRAGQALFGNSNTMHTGRMENGRDCRYISITFHPRLLYGYQGSRIASRYTDPLMENAALPAVCFDLSQEWHGEAVGLLEDIIRIDSLRYDTYEMDIQMDLFRFWKLLYLHCRPDREPAHTAGRKNQERIRQMLSFIHENYQSDITLDDISRHIHICKSECCRVFKGYMKESLFEYLLKYRIEKSIPDVLEGKLTMTETAIRAGFTDPNYFSKVFHKIKGCSPRSYRKTRSSPLP
>Ga0308426_10017181	LERRCRTAKSQYLNRVITYMKDHLQENLTLTRIAREAGLSESYLNAVFKECVKCAPMDYYINMKMEQACYLLCNTDMHIYQVAQYLGYDNQYYFSRAFKKVLGVPPKKYKEMPRIPSAPMQVSC
>Ga0308426_10017182	MSKFFTYEDRLSLQKYLKDSLSFKEIARRMDKNPTTISREVRKYSSPVATGYPGFPFNACKSRYACRKKKICGKECTRKSAAYCKLCPSCNANCTDFLEEICMARFRIPYTCNSCQSIGKCTLLKTIYEAERAHIRAHENISASRSGLCVSEEEISRLNKIITPLVEQGQSVNQIYINHQDELMCSEKTIYNYIDACLFDVRNIDLPRKVKFRERYKKPEFKVDKGCRIDRNYKNFCEFLEKTPDTNIVQMDSVIGEKGGKCLLTIHFVECSFMLAFLRDANTSKSVTDIFHLLHQTLGDDLFKKLFPVILTDNGSEFSNPKAIEYGTEPFTGLRTRLFYCDAGSPYQKGAIEVNHELIRRILPKGTSMQNITQDDVSLMMNHINSYKRKKLSNRSPYETFSFYHGEEVLEKLGCAPVAPGDIMLKPGLLNK
>Ga0308426_10017183	MAVKNLKMKAARAGMDLSQEELAELVGVTRQTIGMIEAGKYNPTLNLCLAICKALHKTLDELFWEE
>Ga0308426_10017184	MMDERTTQVRNKIMSEMAMLMYLFVAAAFAVKVLLMGKGIRDCVVEYVILILAPLYQYVRARQLKFSLYRPGYGSQQHRVRRNLVSVAVGALVFILVFWRTSKTGTLDAKEAVSGVLTFVVVFLLTRVVIVRIEKKRADRLEQEYGDDGEEQE
>Ga0308426_10017185	MPFNKKKNTGTPKRDYTKMKTPHTYAIIFAAIFLCWLLTFLVPAGKFSTHKVEYTDSNGAVKTKTVLMADTFRYSYRLDREAVKDNLTAMSGDEALMESLGVDPAELDAFLETDSSEWTQEDLDELGLTDDVLYGQYGESIYDTSQKLHKTAKVWGTEDFGGFGFLNYVFEGLVTGDRSGSAVGICALILVVGGSFGIIMKTGAIDAGIYAFIKKTKGLERLALPLLFILFSLGGATFGMAEECIPFSMIMVPFVIALGYDSIVAITVTYVASQVGNAVSWMSPFSVAVAQGIAGIPVLSGAGFRLAMWVIVTLLSAGYMMIYAEKIRKNPAHSVVYESDAYFRGRMDSVSEEEREFSLGHKLILLEMLAVLVWIIWGVTQEGYYIPEIASQFFVMGFAAGVTAVIFKLNDMTVNGMASAFQSGVADLAGTAVVVGMAKGILLVLGGSDANVASTLNTILYTIGNALAGVPSFIGALFMYLFQSCFNLIVTSNSGQAALTMPIMAPLADLVGVTRQVAVLAFQMGAGFVDAFTPVSASLIGVLGVARIDWGKWAKFQIKMQAFFFLMGTVAIAIAIAVNLQ
>Ga0308426_10017186	MEESRDTIDNIKNAETAINQDPPAAEPERQQYFMERAKGQLAELSRRLGRPLTCCINTFGCQMNARDSEKLLGILETIGYQAVESEKADFVLYNTCTVRENANLRVYGRLGQLGAYKKTHPDMMIALCGCMMQEEEVVEKIRKSYRYVDLIFGTHNIFKLAELVSLCLERRTQGGQKQGKTKMVVDVWKDTDQIVEDLPVERKFPFKSGVNIMFGCNNFCSYCIVPYVRGRERSRRPEEIIKEIQKLAADGVVEIMLLGQNVNSYGKNLDNPMTFAQLLEEVEKIDGIERIRFMTSHPKDLSDELIEVMARSEKICRHLHLPLQSGSSRILKVMNRRYTKEQYLDLAERIKKAVPGISLTTDIIVGFPGETDEDFEETMDVVRRVGFDSAFTFIYSKRTGTPAAAMEDQVPEAIVKERFDRLLKEVQDISAEVCGRDVRTVQEVLVEEVNDHAPGLMTGRLSNNTVVHFPGDASMIGRLVPVYLQESKGFYYMGHIADKENE
>Ga0308426_10017187	LIDLSQLSPMMQHYMETKKEYPDCVLFYRLGDFYEMFFDDALTVSKELEITLTGKDCGLSERAPMCGVPFHALDSYLYRLVQKGYKVAIAEQMEDPRQAKGLVKREVIRVVTPGTITSSQVLDETKNNYLMGIVYMDGIYGISTADISTGDFMVTEVDSDRELFDEINKFSPSEIICNNAFYMSGVDMDELKNRYQVVISALDSRFFGEESCRRILMEHFKVGALVGLGLEDYATGIIAAGAVMQYIYETQKSTLEHITTITPYSTGQYMVIDTSTRRNLELVETMREKQKRGTLLWVLDKTKTAMGARLLRACIEQPLIHRDEIIKRQNAVEELNMNYISREEICEYLNPIYDLERLIGRISYKTANPRDLIAFRSSLEMLPYIKRILGEFNSELLAELGRELDPLQDIFQLIGDAIVEEPPITVREGGIIKDGYNQEADKLRHAKTEGKNWLAELEAKEKEKTGIKTLKVKFNKVFGYYFEVTNSFKDQVPDYYIRKQTLTNAERFTTDELKQLEDIIMGAEEKLVSLEYDLFCEVRDKIGAEVIRIQKTAKSIAGIDVFCSLSVVATRRNYVKPSINDKGVIQIKNGRHPVVEQMMRDDMFVANDTFLDNGKNRLSVITGPNMAGKSTYMRQVALIVLMAQLGSFVPAQEADIGICDRIFTRVGASDDLASGQSTFMVEMTEVANILRNATRNSLLVLDEIGRGTSTFDGLSIAWAVIEHISNSKLLGAKTLFATHYHELTELEGTIAGVKNYCIAVKEQGDDIVFLRKIVRGGADKSYGIQVAKLAGVPDSVIARAKEIAEELSDADITARAKEIAEISSNITQHKAVPKPDEVDLQQLSFFDTVKDDDIIRELDSLELSTMTPLDAMNTLYRLQTKLKNRWKETG
>Ga0308426_10017188	MNFHILTLFPDMVMGGLGTSITGRAMESKTISVEAIDIRDYSKDKHRHVDDAPYGGGAGMVMQPGPVCEAYEALCGRIGRKPRLIYMTPQGRVFNQTIAEELAKEEDLVFLCGHYEGIDERALELIATDYLSVGDYVLTGGELPAMVMIDCISRLVPGVLNNDASAEEESFHDSLLEYPQYTRPEVFRGMEVPEVLLSGHHKNIEEWRRQQSIKRTLERRPDLLEHAALTMKEVKYLDSLRREKGDLEILEELIDQYVKSLNDEASAGRTKRKAMAAAKKLLAEKACTVGELQGYFKVMGMLAGG
>Ga0308426_10017189	LDPSGDSIAIRVVIIIILLGLSAFFSSSETALTTVNKIRIRTLAEGGSKSAQWVMKLSENQGKMLSAILIGNNVVNLSASSMLTVLVTEIFGNKAAGAATGVLTLLILIFGEITPKTMATLDAERYSLRVGHMIHILMTVLTPLIVLINWMSLIVLKVLHVDPDKRNDDITEDELRTIVDVGHEKGVIESEEREMINNVFDLGDSVAKDVMVPRIDMVFVDIEADYDDLIQIFREEHYTRLPVYKETTDNVVGIINIKDLLLVEDKASFCVSDYLRQPFYTFESKKLSELMMEIKKSPNNIIIVLDEYGATAGLITLEDILEEIVGDIRDEYDEDEEEELMDLGDGQYLVEGSMKLDDLNDILDLELSSEDYDSVGGLVIDRLEHLPSQGEEVMCGNVRLVVEQVEKNRIDKVHLYILPGEKEEE
>Ga0308426_10017190	MNDIIKNIEAAQLKESVPSFNVGDTVKVYNKIKEGNRERIQIFEGTVIKRQNGGARETFTVRKNSNGIGVEKTWPLHSPSVDNVEVVRKGKVRRAKLNYLRDRVGKAAKVKELVK
>Ga0308426_10017191	MDFYVNEDTAWLRKAVRWTVNVVLVLASAWFLVYGFCTQVPVSGGSMQPVLDADDVVLVNRLIYDVGKPERFDIVVFEREDHKKNVKRIIGLPGETVQIKGGYIFIDGELLNAEDGLEQVSLAGRADTPIKLEDNEYFLLGDNRDSSEDSRFPNIGNVKREQIQGKVWFRIFPLLKLDFIHSR
>Ga0308426_10017192	MNIQWYPGHMTKAKRAMKEDMKLIDLVIELVDARVPLSSRNPDIDDLGAGKARMVLLNKSDLADERQNARWAAWFEDKGIHVVKVDARNKGTLKQVQSVIQEACKEKIERDRRRGILNRPIRTMVVGIPNVGKSTFINSFAGKACAKTGNKPGVTKGNQWIRLNKTLELLDTPGILWPRFEDQQVGLKLALIGSINDQILNKDELACELIRFLKKRYPQVLAERFGLETEGKEAAVILEEIARVRACLLKGGDLDVSRAAALLLDDFRAGKLGRITLEEPENQKDKVE
>Ga0308426_10017193	MAARVLKGEKLEQEMARLEAMAEYEKEYDACTYICGIDEAGRGPLAGPVAAGAVVLPKGCRILYLNDSKKLSEKRREELFLEIKEKAVAWNVGLASPARIDEINILQATYEAMREAVKGLSVKPEVLLNDAVTIPGLEGVQVPIIKGDAKSLSIAAASILAKVTRDHMMAEYEELFPGYGFAKHKGYGTAAHIAAIRELGPCPIHRRSFIRNIVQADTYE
>Ga0308426_10017194	MNKRQTGSHYEETAAAFLTSKGYRVLERNFRCRQGEIDLICRHGRYLVFAEVKYRSGLTMGSPAEAVDARKQERIRRAAAFYLYSHGMGGDVPCRFDVVGILGSDIELIQDAF
>Ga0308426_10017195	MDINWSYKNKSRVFDTKESAGVPYLSFKALDDTGLAVNGFSTRMGGASRGKFSTMNFSYSRGDAAEDVLENFTRMAAALGVERDRMVVSHQTHTVNLRRVTLEDAGKGVVRERDYRDIDGLITDVPGLTLVTFYADCVPLYLLDPVNRAIGLSHSGWRGTVKRMGQVTVDAMKEAFGTKPEDLIACVGPSICRDCFEVGGEVVEEFREAFGPEHREALYCQGKRPGKYQLDLWKANEIIFREAGIHQENIHITNICTMCNSDYLFSHRKVGEERGNLAAFLCLK
>Ga0308426_10017196	MDVLLEEWSPVCSIQAVVEDNGQAVYFYLWVNPGSENAEIRNCWICNRVPAMEDMDYEAMKMGMAPRMPRAYVTHDSAGICLDREKLSLVWFEEGDGAALYEDGRMIAVIPGWAGREFPGYSLYAKGMAPFAWELQEALPVLEQRMERSRMYWDIMRGGYFETMQQEQLAAMEAFFGPHKKYYAIDGGGFPPKALVTGERKGSQYAFTLGNGALAQPKVEQYFQDETWKYRRMELGVAFPKGCSQEGIMAMLNYTAAQASLPWKELGWLGHGHTIPCSGVEGYEGVLLLSPGLCGVQEGPAYPMFMDEPVNLLWMMLLTGEEYELVKEQGTDPILEKKGADPAAWNLV
>Ga0308426_10017197	MANNFVFKDSLPVAPLKIAALESCKDLAAKVNDHIVQFRRNDIEELMRRKEDLHYRGYDVDSYLLHCSCPRFGTGEGKAVINESVRGTDVFVMVDVMNYSIPYTVSGYTNHMSPDDHFQDLKRIIGACSATAHRVNVVMPFLYESRQHKRNKRESLDCAMALEELAALGMENIITFDAHDPRVQNAIPLIGFDNFMPTYQFVKALFSHDSNIRIDKEHLMVVSPDEGAMNRAVYLANNLGVDMGMFYKRRDYSQVIGGRNPIVAHEFLGSSVEGKTVLIIDDMISSGESMLDTCKELKEHKADKVIVCCTFGLFTNGLEKFDEYYHQGYLDYVITTNLNYRTQELLNREWYLEADMSKYLAAVINSLNHDRSISASLSPTEKIQKLVQKHQNGGYEYFQRLV
>Ga0308426_10017198	MKPGKNKKTSCECCGNYVYDEENDYYICEVNLDEDEMGRFLRGTVSACPYYQSDDEYRIVRRQM
>Ga0308426_10017199	MSKPIVAIVGRPNVGKSTLFNVIAGDTISIVKDTPGVTRDRIYADCDWLNMNFTLIDTGGIEPDSKDIILSQMREQAEIAISTADVIIFIVDVRQGLVDSDSKVADLLRKSHKPVVLAVNKVDSVAKYGNDVYEFYNLGIGEPVAVSAASRLGIGDLLDEVVKHFDSEQMEEEEDERPRIAVVGKPNVGKSSIINKLVGENRVIVSDIAGTTRDAVDTEVIHEGTPYVFIDTAGLRRKSKIKEELERYSIIRTVSAVERADVVVVVIDATEGVTEQDAKIAGIAHERGKGIIVAVNKWDAIEKTDKTIYEYTRKIKEVLSFIPYAEYLFISAATGQRLTKLFEMIDVVRQNQNLRVATGVLNEIMTEAVAMQQPPSDKGKRLKIYYMTQVAVKPPTFVIFVNDKELMHFSYTRYLENQIRNAFGFKGTSLKFLVRERKGKEQ
>Ga0308426_10017200	VEQIICLAMGYVFGLFQTGFIYGRSKGIDIRQHGSGNSGSTNALRVMGVKAGLIVFMGDFLKTVIPCFLVRILFRSQPGYIYVLILCAGFGVILGHNFPFYLKFKGGKGIAATAGIMFSLDWRLTAVCLLAFVLIVAVTRYVSLGSLVVSAIFLCWNIYFGHLGAYGLAPEARPQFYAVSAVIAAMAFWRHRANIVRLVQGRENKVGAKKKTE
>Ga0308426_10017201	MASIGVIGSGTWGTALSVLLNGNGHTVQIWSAIPQEIAELKETRIHRNLPEVKIPEAIGLTDDLEEAMRDKDLLVLAVPSVFVRQTSQRMKPYIKQGQVITNVAKGIEEKSLMTLSQIIEEELPEAEVTVLSGPSHAEEVSRGLPTTCVAGAHKRSVAEFVQGIFMSEVFRVYTSPDVLGIELGGALKNVIALAAGMADGLGYGDNTKAALITRGIAEISRLGIDMGGRMETFAGLTGIGDLIVTCASMHSRNRRAGILIGRGYTMEEAMAEVKMVVEGVYSAKAALALSQQYKVSMPIVEQVNAILFGGMPAKEAVLELMLRDKRIENSDLEWSEE
>Ga0308426_10017202	MKKRFLSLGLAAVMAMSLTACGGSNTAETTKAAETTAADAKAEGSEAADTAAADAGAAGGVFKIGGIGPVTGGAAVYGVAVQHGAELAVKEINEAGGINGAQIEFNFQDDEHDAEKSVNAYNTLKDWGMQVLMGTVTSAPCIAVADKTAADNMFQITPSGSAVECAANPNVFRICFSDPDQGAASAKYIGENKLASKVAVIYDSSDVYSSGIYEKFAEESANQGIEIVAAEAFTADSNKDFSTQLQKAKDAGAELVFLPIYYTEASLILQQASTMGFAPQFFGCDGMDGILQVQNFDTKLAEGLMLLTPFAADATDDLTVKFVESYKAAYNEVPVQFAADAYDAIYAIKAAIEDANVTPDADASTICDALKASMLNIKLDGLTGEGMTWTEDGEPHKAPKAVKVVDGAYSAM
>Ga0308426_10017203	MGFINYLINGISLGSVYAIIALGYTMVYGIAKMLNFAHGDVIMIGSYVVFVTVSTMGLPPMAGVLLAVAVCTLLGMTIERIAYKPLRGASPLAVLITAIGVSYLLQNVALLIFGADTKSFTSVVTLPAIKLAGGEMTITGETIVTILSCIVIMIGLTAFINKSKAGQAMLAVSEDRGAATLMGINVNGTIALTFAIGSALAAIAGVLLCSAYPSLTPYTGSMPGIKAFVAAVFGGIGSIPGAFIGGILLGVIEILSKAYISSQMSDAIVFSVLIIVLLVKPTGILGKKINEKV
>Ga0308426_10017204	MKSNAKRKTFINNMITYGMVVAAYIIMQVLVGTGHISSLMKGLLVPFCIYVIMAVSLNLTVGILGELSLGHAGFMCVGAFAGALFSKCMKGAIDPTLGMVIAILIGAVTAALFGVIIGIPVLRLRGDYLAIVTLAFGEIIKNLVNAVYLGRDASGFHISFKDSMSLKLGEGGEILIKGAQGITGTPQAATFTIGVILVLITLFIVMNLVNSRTGRAIMAIRDNRIAAESIGINITKYKLLAFSISAGLAGIAGVLYAHNLTTLTALPKNFGYNMSIMILVYVVLGGIGNIRGSVIATVILYLLPEMLRGLSNYRMLMYAIVLILAMLFNSAPQFVVMRERLAEKFSRKDKKPAKEAA
>Ga0308426_10017205	MALLEVKNLSISFGGLKAVDNFQISIEKGQLYGLIGPNGAGKTTIFNLLTGVYKPDAGSIELAGVNITGRKTTEINQAGIARTFQNIRLFKDLSVLDNVKAGLHNHYRYSTTAGIFRFPNYFKVEKQMDERAMELLKVFGLDEECDYKASNLPYGKQRKLEIARALATEPKLLLLDEPAAGMNPNETAELMDTIRFVRDNFDMTILLIEHDMKLVSGICEELTVLNFGQVLCQGETGAVLHNPEVVKAYLGE
>Ga0308426_10017206	MAMLEVRDLEVYYGVIQAIKGISFDVNQGEIVALIGANGAGKTTTLHTITGLISAKTGKIVYEGTDITRVPGYKLVGMGIAHVPEGRRVFATLTVLQNLKMGAYTRKDKEEIEATLKMIYQRFPRLEERKNQLAGTLSGGEQQMLAMGRALMSHPRMIVMDEPSMGLSPIYVNEIFDIIQKINGDGTTVLLVEQNAKKALSIAHKAYVLETGNVALSGDAKELMNNDQVKKAYLSE
>Ga0308426_10017207	MDNFNVYKDIQARTGGEIYIGVVGPVRTGKSTFIKRFMELLVLPAMEDENLRNLSRDELPQSAAGKTIMTTEPKFIPKEAASINLADGIEAKVRVIDCVGFMVDGAAGHVENGEERLVKTPWFDYDIPFTQAAEIGTRKVINDHSTIGIVVTTDGTIGEIKRPGYIAAEKQTIDELKKLGKPFVVLLNSTKPYSDETARLAREMSESYGVSVLPVNCEQLKKEDVFHILERVLKEFPVTEMDFHIPKWLEILPSTHWLKAQVIQAARNVIQKVTHMKDVSGELEQQHTDTIRSMNVKNMQMADGRVGVQVDMDDSYYYQILSDYVGLPIEGEYQLMQTLSSLANMQKEYEKVQNALTQVRLKGYGVVTPERSEIVLDEPQVIKHGNKYGVKMKAEAPSINLIKAHIETEIAPIVGSEQQAQDLIAYIKENARESDDGIWNTNIFGKSIEQIVEDGIQAKVSQMTEDCQLKLQDTLQKIINDSNGGMICIII
>Ga0308426_10017208	MQMRLTFIGADHEVTGSCHFLEVGNTKVLIDCGMEQGNNIYQNAELPVGYHEIDYVLLTHAHIDHAGMLPWIHARGFRGQVITTYATADLCSIMLKDSAHIQEMEAEWKNRKARRAGRGEVEALYTMQDAEDVLKHFEGVAYGQVFKLNDNLTLRFTDVGHLLGSASIEIWATEGASKKKIVFSGDIGNKNKPLIRDPQYITEADYVVMESTYGNRYHKKDVNHVDSLARIIQETLDRQGNVVIPAFAVGRTQELLYLIRHIKEERLVAGHDSFEVYVDSPLAVEATHVFKDNMLECYDEETKALVERGINPIDFPGLKLSITSEESKNINFDMTPKVIISAAGMCDAGRIRHHLKHNLWRPECSVVFAGYQAEGTLGRILQDGAQTVKIFGEEIDVRAHIETMDGISGHADRDGLISWISAFEKKPDYVFVVHGSEESCVSFSDVLNTQLKLTARAPFSGSQFDLIKGFWIKETEGVLIEKETAAKRRASGVYTRLVDAGKMLLDVIHRNEGGANKDLTRFTEQILALCDKWDR
>Ga0308426_10017209	MTKVQIYTDGSARGNPDGPGGYGTVLHFTDSSGQLHEKTMSGGYVRTTNNRMELMAAIVGLEALNRPCQVELYSDSKYLTDAFNQHWIDSWVAKGWNRGKSGPVKNIDLWKRLLKAKEPHQVKFIWVKGHAGHPENEKCDALATSAADGGNLMTDQGLEA
>Ga0308426_10017210	MKDKRIWIVIGCILFIGTGVTHYTKYYVNSQGAAMMAEITAGAEDTAAAPSFAPALGQQDTEAGGTDTGMAAAGRAAPATPAERRMTGDAGPGNTASGNTASGDAGLASAAPKGADSGDAAYAKAPAAKAAAEPFSSGQAAPAMADAAGETMASDTAGGAGEGAAASEENMPISPLTGSRTREYKVSLIVDYRKRLEDLDTQILKMREEETDSNVYSIKTSAETELKLWEGELNSIYNALMEMLSQEDAAKLASEQQEWLKNRDARAAESSGRNSGSMEGISYAATLASLTRDRAYELAGRYEEANGVFYEEEDSSQPASP
>Ga0308426_10017211	VKEPQYRGVNELRRMFLEFFESKGHLAMKSFSLVPHNDNSLLLINSGMAPLKPYFTGQEIPPRNRVTTCQKCIRTGDIENIGKTARHGTFFEMLGNFSFGDYFKTEAIHWTWEFLTDVVGLDPDRLYPSVYLDDDEAFGIWNKEIGIPAERIFKFGKEDNFWEHGSGPCGPCSEVYYDRGEAFGCGKPGCTVGCDCDRYIEVWNNVFTQFDNDGHGHYTELEHKNIDTGMGLERLAVVVQGVDSLFTVDTNKALLDRVCQLAHTEYQKDHETDVSLRIVTDHVKSCTFMISDGIMPSNEGRGYVLRRLLRRAARHGRKLGIEGRFLAGLSETVIELSKDGYPELEEKQAMIFKVLSEEEEKFNKTIDQGLSILGEMQDEMQKTGNKCLSGANAFKLYDTYGFPLDLTKEILEERGCTVDEDGFAAAMKEQKEKARKARKTTNYMGADVTVYQSIDPSVTTEFIGYDRLTADSRVTVLTTEEELVQALTDGQKGTIIVEQTPFYGTMGGQQGDTGVISNENGAFKVEDTIHLQGGKVGHVGVMTKGMFQVGENVTLSVCAHNRALTCKNHSATHLLQKALRKVLGDHVEQAGSYVDAGRLRFDFTHFSAMTPDEIKKVEELVNQEIQASLPVVTQVMTLEEAKKTGAMALFGEKYGDKVRVVRMGDFSTELCGGTHVPNTGTIAYFKIISEAGIAAGVRRIEALTSEGLMKHYQEVEEELQEAARTAKTTPSALTSKIQSLLEEIKTLHSENEKLKSKLANDSLGDVMSQVKEVNGLKVLAARVAGVDMNGMRNLGDQLKDKLGEGVIVLACEQDGKVNLMATATDSAQKKGAHAGNLIKAIAGLVGGGGGGRPNMAQAGGKNPAGIDDALKKAVETVEEQTK
>Ga0308426_10017212	MSNVIVKDNESLDSALRRFKRNCAKAGIQQEIRKREHYEKPSVRRKKKSEAARKRKYN
>Ga0308426_10017213	MAFDGITIANLVHEFKEALGGGRISKIAQPEKDELLIAIKNNRENYRLQISASASLPLIYLTDKNKPSPMTAPNFCMLLRKHIGSARIVDISQPGLERIIQFELEHLDEMGDLCRKKLIVEIMGKHSNIIFCKEDGTIIDSIKHVSAQVSSVREVLPGRTYFIPQTVAKENPLSVTEETFRQTVGSSSMSIQKALYNHLTGISPIMAEEICHLASIDSDYGASELSETELLHLYHTFSLVMEDVKEGRFAPAIVFDEEGPAEYAALPLTCYEGGVYRSQSFRSMSHLLEEYYASRDTLTRIRQKSSDLRRIVQTALERNNKKYDLQLKQLKDTEKREKYRIYGELLNTYGYELTGGEKSFTCLNYYTNEEITIPLDTQLSAKDNAKKHFDKYNKLKRTYEALTDLTKETKAEIDHLESISSALDIALAENDLVQIKEELMEYGYIKKRRSSDKKPKITSKPFHYISSDGFHIYVGKNNYQNEELTFKLATGNDWWFHAKGIPGSHVIVKTEGRADLPDRLFEEAGSLAAYYSKGRDNDKVEIDYIQKKNIKKVAGAAPGFVIYHTNYSLVASPECGLNEVE
>Ga0308426_10017214	MLKSMTGFGRCENVTDEYKISVEMKAVNHRYLDLSIKMPKKFNYFEASIRTLLKKYIQRGKVDLFINYEDYTEGNMCLKYNRALAAEYMEYFNRMSDEFGIQNDVKVSALAKFPEVLTMEQVPDDEEHLWEILSEALKEAAVKFVESREIEGEHLKKDLLGKLDYMETLVDFIEERSPQILTEYRNRLEDKVKELLSNTAMEESRIAAEVTIYADKICVDEETVRLRSHIHNTRNELLSGESVGRKLDFIAQEMNREANTILSKSTDLSISDKAIALKTEIEKVREQIQNIE
>Ga0308426_10017215	MNQQGILVVVSGFSGAGKGTLMKELLKRYDNYALSVSATTRQPREGEKDGEDYFFVNREYFQQMIEEGRLVEYAQYVNHYYGTPRDYVEKKMAEGKDVILEIEIQGALKVKKRFPDALLIFVTPPSAGELRRRLVGRGTETIEVINARLRRAAEEASGMEAYDYLLINDEIDACVEQMHQLITLQHSKTCYHLDFLSRMREELYHLDDRQ
>Ga0308426_10017216	MLHPSYTDLINVVNSDIEPGEQPVVQSRYSIVIAASRRARQLIAGEDPMVAGAAGKKPLSIAIDELYHQKVKILPEEETTEEEEQNA
>Ga0308426_10017217	MENIKLFCVSLGCDKNLVDTEKMLGLLNGRGITFTDDETEADVILVNTCCFIGDAKEESVNTILDMARYKEEGNLKALLVAGCLAQRYKQEILDEIPEVDAILGTTSYEEVAKVLDEVLAGRTGTHLSCFHDLSELPQTEVRRVVTTGGHYAFLKIAEGCDKRCTYCIIPYLRGPYRSVPIEQLVKEARQLAEAGVKELILVAQETTLYGRDLYGEKCLPRLLKELAKIPGIYWIRIQYCYPEEITDELIETIRTEEKVCNYLDIPIQHASDRILKRMGRRTNKEELMERIGKLRQEIPDIAIRTTLISGFPGETESDHEELMDFVNEMEFERLGVFAYSAEEDTPAFSYPDQVPEEVKEERRDEIMELQQDIAFEHCENMVGRVLTVLIEGKVVDEPAYVGRTYMDAPNVDGLIFVNGDVELMSGDFVRVKVTGAAEYDLIGEVYDESAQ
>Ga0308426_10017218	MNLPNKLTIIRVCLIPFFVAALLFDHGNNYTMRIVANVLFIVASLTDLFDGKIARKYNLVTNFGKFMDPLADKLLVCSALICLIELGQLPAWVVIIIISREFIISGFRLVAADNGVVIAASYWGKFKTTFQMAAVILMIFNIPALTLVTNIVVVIAVALTIISLVDYVAKNIKILTEGGM
>Ga0308426_10017219	MTVELISVGTEILMGNIVNSNTQFLAEKCAMLGFDLFFQVTVGDNYDRMMSVVRQALSRSDILILTGGLGPTEDDLTKEVCADAFGMPLVEDAHTREHLKEFFRNNIYRHIPDNNWKMATVPQGALVLDNANGMAPGLILEKEGKTAILLPGPPNELYPMFSGQVFPYLQQKQNAVLVSSMVKICGYGESQVEDMLLDLIDAQTNPTIATYAKTAEVHLRITARAGSREEGMALIAPVEKEIKNRFKDAVYTTEEQVSLEMAVADLLKQNHLTMCTAESCTGGMIAARMVNVPGVSGVFMEGMVTYSNEAKMRLLGVREDTLKAYGAVSEETAREMAEGGVNTSGTDLCVATTGIAGPDGGTDEKPVGLVYMACCLRGKTCVRRYQFKGNREKVREQAMMKALDLARLCILANK
>Ga0308426_10017220	LESRRRKKQISAACHYAYTRLALNYYMYYEVILEGDLLSSRLERLSKRYHGLLKDFLEGSLKPEELNGLRDETASAMEANTAYTDAFQAYEYVLNRLEGRFEPQLMGNRNVQPDEEEWTAEIMAYITDTDEAMVVNERIQSVVGQLPIRLTRNKFFAMVEEGLSVYKGGPVSSLDDMLYILRSEAMLARPEDMETGYEDLHSILREFERADFKAVTAEEYRHLTAEMERAGQILLDTTGELMLFMDLINDLYVLMLSRRWAMMEVSEESLLQELLSKVQSLFEEGAVTAIPQELTDKLSMLEGKQETYFEQWMRLATEVKSAADSADEDGEILRKIELLMSDSSFMSLDRPEDKADQKVDEELMAGKLERFFGELSAAWEGKPKVLVRAVMSKILSRLPVFFDSLEEVRLYVEGSLRSCSDVKEKEISMGLIRMLMEQDKFDQEDY
>Ga0308426_10017221	MGDRAGRHRARVLMGIRERKLMPDTYVITLPQSGNHILDIRPVMLLTEEERKAEDFLILGVAEGYGEACEVVRTMVDDMYRHTDGFNWKSYMAYLGEAR
>Ga0308426_10017222	MIHILLVILKIIGIVLLVILGLLLGILLAVLFIPVRYKAEGSYHGQLLLSVCATWFFHILAFRAVYEGEGLVCSLKVLGFRLWHNREKDPARDLEDGLETILGDEEQSLYEELQQDEEHYRKSQEEQAHGGQSVGEQTHGGQSGGEQTHGGQSGGEQTRGGRSVEEQAHGSQLHGERAGEQDANRKDSREEEDGTGPESDKKGPGIMGKIKGFPGRISQSIRHILEKLKFSFAKICDKLKGIREFVQEKKMWLEDEKNQASLKLLYRQTKRLLVHLWPRKGRCTVTFGFDDPYTTGQVLQAASLIYPFYHRQLFLYPVFDEKILDAEGSLKGRIRLSVILWLVLQVLFDGHTRRMLKGFLK
>Ga0308426_10017223	MAENQFTSTIDTLFRGMDQFVNTKTVVGEPVQVGDTIIVPLVDVTCGMAAGSFAEGVKQKQRGGGGMSAKMSPSAVLVIQGGVTKLVNVKNQDAITKVIDMAPDFINKFLGGKPAVSEETVQTAKDTAAAYDTGKAEHMDVK
>Ga0308426_10017224	MAKCAICEKAAHFGIQVSHSHRRSNKMWRANVKSVRVKVNGGTQRMYVCTSCLRSGLVERA
>Ga0308426_10017225	MKGRISNKMGEIQINPDVIALYAGTIAVECFGIVGMAAVSMKDGLVKLLKRESLTHGINVDINDNKISIDFHVIVSYGVSISAVSDNLIESVKYRVEEFTGMEVEKINIYVEGVRVID
>Ga0308426_10017226	VGISTIDAGMLKNAFLAGAKGLEAKKDWINELNVFPVPDGDTGTNMTLTIMAAAKEVAELENPTMDQLAKAISSGSLRGARGNSGVILSQLLRGFTKEIKAVEEIDTTILANAMVRGTETAYKAVMKPKEGTILTVAKAMADKGLEMASQTDDIEEFVKQVIEYGDYVLSQTPEMLPVLKQAGVVDSGGQGLMQVVKGAVDGLLGRTVDFSLDTVPDSGNRPAAGEKAARGAARTDIDTADIKFGYCTEFIINLEKVYTDKDETELKSYLESIGDSLVVVSDDEIVKVHVHTNHPGLAFEKALAFGSLSRMKIDNMREEHQERVIQDSERLAREQAAREQEDKDKATGEEAPSERREYGFIAVSSGEGLSDIFRGIGADCLIEGGQTMNPSTEDMLKAIERVNAENIFILPNNKNIIMAAQQARDLTEDKNIIVIPSRTVPQGITALVNFMPDLGPEENTRTMTEEMGNVRTAQITYAVRTTNIDGIDIEEGDIMALGDHGILAVGKSVDGVALEAMKEMLDDESELVTIYYGADVSEHEAKVLEEQAQEQYPDKEIELQYGGQPIYYYLISAE
>Ga0308426_10017227	MARWTRDEELNQPADFVQFMMEDFLTKNGFKKKTHKGQEVWQEGDGFLTMARFIRYEYNDGSFHLEAWIGKKRENPIKGFVGAMPKKMFRESLEELIRLLHQPLPQGQEDTGNKVITIQVPDHGKCAVPAMILSILGIVVGLLLSPLGGIVLGGLGITFGQKARSSSKNNIGRAAVILGTIAMVAAIIGYIINLIFAFTFIF
>Ga0308426_10017228	MNENMMNRSYEVQVEGDSLGRYTAKTFGWMFAGLLVTFIVAVGFAMTGTIFYIYSFRYWPLALLAAELGVVIYLSARIEKMSVGMARSLFFLYAALNGIVFSAYLFAFSLEILWMVFGITALFFGIMALIGWFGNINFTKLRPFMLGGLVFLFFYWIFAMFIDLSAFDTIVSTVGIFLFLVLTAYDVKKIQAFHAYYGQAPEMAAKASIFSALQLYLDFINLFVYIMRILGRRK
>Ga0308426_10017229	MKKRTIAVVLAAAMAMSSLAGCSGSEKPADTTAAATETTTVAATEMKEESTKAPESKETEVKTEEVVSSDLTLGDYEPKKKEYNFYLTYKLVHAWWDAVGLGLEEAQKQYADRGITINYEYTAPVTPDAIDQVNRLEEAAGRGFDVIGVDVNDIKIVTPTINNLIDQGVKVMTFSSSDATKEDGCKRIAYVGNTHNYQDGADLAEILAEKIDYKGQVAALAGTIGAPCHEDRIKGFKDVMEKYPEIEVVEIQNDNDSVENALTFTEGFLQKYPDLKGIFCNNMGNPIGAAQAVVDAGKAGQIVLVGMDHDKRALEYLRDGVIQALGVQDCFKMGFDTIQVAIMIADGLEPGADTYPEQTEETTSIIYQEDAQRMLDMLYPAS
>Ga0308426_10017230	MAEYLLEMKQIVKQFPGTLALDHVDFTLEQGEVMALIGENGAGKSTLMNVLMGMLQPDSGEMVLRGQTITNRSPYEALQKGIGMVPQELNLVSDLSIAENIFLGLHQKKGNRIDWDHMRSKAKEMLDKLEVDIDPGKKISEVSAAYQQLVSIARTLVFGSNIIILDEPTASLTLNETEHLFKNIRKLKNEGKAIIMITHHLDEVLEIADRVTIMRDGKLIKISNTSDLSIDDMIYYMANQKVEKSQHIVRPVPDQVFLKVMGLCRGKEFQNVDFEVKKGEIFGVAGLVGAGRTELFSCLYGLTKKDKGKVYLEGKEVEITSPNEAISYGIGLVPEERRKQGMFPILSIYENIMMPNYHKVTRMGRINFSQAREAANHHIQALRIKTPDCLTQIKNLSGGNQQKVILGRWMEKQVKLFILDEPTRGIDVRAKGEIYKLIRDMADSGITVIVISSEIEELLTLADRIMIMNGGKVKGFVVPNEDMEREDILKVALH
>Ga0308426_10017231	LIHMKEKILGMVKSTAGAVLIVTILMTVIVQLLTGHFYTAYNLSTFSRSASFTIIIGFAQTLVLLLGGIDLSVASVAGLCSMIFAMLTTVGGVNPFLSIAIALMAGVALGAINGIFICSLNLTPFIVTLATSALYKGIIYVATKGIPLTGIPESVTIIGQGTLFGIIPYPAIIMVVLAVILIYMLRYTSFGRHIYAVGGNEHAAKIVGIQINKTKMAVYALTGFISALAGILMVLRLGSSQVNIGENWAMPSITAGVLGGTSMNGGSGGIGGTIVGGLLMSVISFSISLLGISSYWDQIVTGVVVLIAVAIDAIRRRNNSNV
>Ga0308426_10017232	MKFGICYCYWSKDWEGNDYPKMIERARACGFDALEIFWGRTLTMEQQEVNEILAASRANDVEIYVSGGFGKEEDLSQADETGRRAAVEKSKRLIEAIARLGSHNFSGINYGAWCKFDRPIDKEKSFEQSAKSLKEIGKCAADYDVSWNMEVVNRFENYMLNTAAEARKLADMVNHPNINILLDIFHGMIEEDDLAEAIRTAGSRLGHYHMGSNNRRPPRPGFLPWQQVVDALKEIGYDRCISFEPLVRTGGSVALEGGNVWRNMLPADADDKYLDDLIKESLGYIKGMF
>Ga0308426_10017233	MERYIIGIDSGTTGIKAVLFDEQGNEIAKKGIGLKGYFPQENQYEEDMEEIWEKAQICVESVAAQVDRNAIIGIGITAQGDGLWMVDEDMKPVRRGCCFCDGRAAEFVDQWVEDGTCERLFELTGTWIFTGNQNGIVRWMEKYEKESLEKSRWLLHLKDYLFYKFTGEVTTDATDQSLIFLDQNKRDYLEEAFDVCGLKAYREKYPPVKTAKENTYFILPELSEKIGLTDKVLVTSGPMDVGACALGSGVIDNAHCCSIIGTAALHEMVIDKPLQDAIKSGMTVSHVMEGRWLRLMASLAGTPNLEWMLQTIGSQIKEDAEGLGKNVYDYMEEMIKDVPIGAHGVMYHPYLLAGGERAPFTDSRARASYTGLSVKTSLADIVRATYEGVAFAMLDCYEHMPLTPEQITVCGGGSGSNTWCQMFADALGSRIVTVKGDELGARGVAINNMVVQGIYGSYQEAVSKIVKTKMVYEPNMEHHKKYMKFYELYKELYTSIQKTWKTRATILKE
>Ga0308426_10017234	MLYEEARQEILDVCRRMVGKGYFLGTWGNVSVRIGNHIVLTPSKVEYGSMELEDFVVIDLEGNKVEGNRTPTSEKEVHRQIYLVRDDIKAVIHAHTQKAMAVSALPISSVPCMVEEMSQLFGGKIPLSRQYIPAEQHQSLGRGAAEVIGDKNGLILRNHGPVACGRNLSEAALTVDVMEKACAIYLDIINRPIKEIPSRFVQSERERFLFKYGHENT
>Ga0308426_10017235	MYVSSESKKRVSEYHMNRTERLAEIKKVVEESGRIEVNDLSDMFHVSEVTIRKDLSLLEDRQCIRRIHGAALPTGEISDAEPIREDSLGMHIEYDRRKEEIGKIAASLVTDSGWVFIGQGTTCYYIARELAKLEEVNVLTNNLLAAQALAKNKQANVIVTGGNLVHSHLYVAGEMFMRNLDKVYISKAFMGVGGADLSAGYTVNYSTELIVYQTIKAIADQLIIVLDSSKFNRTTFLSLGSLTFSDVIISDKGIPASYREFYETNGVKVLN
>Ga0308426_10017236	MIIQGVRYMTDFEAKKAILDIGKRMYDKGFVASNDGNISCKVGTNTIWTTPTGVSKGFMTQDMMVKMDLNGNILMGRYKPSSEVKMHLRVYRENPDVQAVTHAHPPVATSFAIAGIPLDKAVLTEAVMGLGTIPVARYATPGTEEVPDSIAPFVNTHNGVLLANHGALTWGKDVYQAFYRLESVEYYATILMYTGYIIERQNTLSSSQVERLLEIRRKLGITTGGIPTCAGVNEADVQGQRRSSDELSESLNLKGVTRLIRPGDVQQGTGERPSAPDKSKEEIIGEVVRRVLEQLKQNH
>Ga0308426_10017237	MEISEKEIEAIVRSVLSGLAQKDFQAGALHINDRTCSNGQDGIFEQVEDAIEAARTAQKEWIHRYKLEDRKRIIEAIRAASRAHAESLARMVHEETGMGRYEDKIIKHMAVIDKTPGVECLVTDAVSGDEGLMIEEQAPFGVIGAITPSTNPTETMINNTISMIAGGNAVVFNVHPGAKRCSAYCLQMLHRTIVENGGPKNLITMQREPDMEAVHKLTSSPHIRLMAGTGGMGMVHSLLCSGKKTIGAGAGNPPVVVDDTADLSLAARELYRGASFDNNLLCLAEKEVFVMDNVADELVDRLVGEGAYLLDESQLTKITKLAMVNKAGNYEVNKKWVGKDAGTFLEAIGIQEHKNPRLLICVTDRSHPFVKVEQLMPVLPIVRCETFEKCVEWAVDAEAGNRHTASIFSKNVEHMTLFGKEIETTIYTKNGATLKGVGIGGEGHTTMTIAGPTGEGLTCARSFTRRRRCMLAEGGLRIV
>Ga0308426_10017238	MALGFLECAGYGAVLYAMDQACKAADIRIMGIDTINSKDGSAFIPLTVQVKFEGSVDDVKIACAAARDAALMFNKPGDVLAEIIEGPYDGTNSLSVITKVPFK
>Ga0308426_10017239	MASTSIGLIETRGLTASIEAADAMLKAADVELLGTEKIGSGLVTVMVTGEVGAVKAATEAGQEAASRIGELVAVHVIPRPHQDITRILPRLK
>Ga0308426_10017240	MGKIGNAIGVLEISYYSNTVVVVDQALKAAEVDIVSFHRKLGGKLCHAVLAGGTSAVEAAMEAAVQAAEIVGADAIKVAAVINAPHPEIMKLLNMIEEVN
>Ga0308426_10017241	MAETGMVLKKGMLALGMIETRGLTASIEAADAMLKAADVELVGTEKIGSGLVTVMVQGDVGAVKAAVEAGQDAASRIGELVAVHVIPRPHTSVGAVLPFIR
>Ga0308426_10017242	MERRDDENREMMIQAISSLVYEQWERLNRDPYLVPVGISARHVHLSREHVAQLFGQGYTLTPMKYLSQAGQFACLEQVAVQGPKGSYEKVRILGPERGKSQVEMSAGDCRFLGIEPVVRTSGEIDNTPGIRLKGPCGEVALTEGVMVADRHIHMTQADAAWFGVSDRDRVNVRVPGPKGGILSHVVIRVGADSRLDFHIDTDDANAFQLKQGQWLPVRKEMFE
>Ga0308426_10017243	MILGTIKGNVVSTRKCSSLVGFKLLLVEPFYGEKRNIIVAADTIGAGIGELVLVTTDNTTQYALDRSAPVDAFVVGIVDSPPQAEL
>Ga0308426_10017244	MEKIHAVTTSLFGKGSIALLPEELKKRGLTRGLIVTDSFLYKSGAADRVGSCLLMAGLEYAVYYLVQPNPTIEVVEECLKAAVALEIDVLVAVGGGSAIDTAKAVSIVLANGGQVKDYEGVGKSRKPGIPIVAVNTTAGTGSEVTSFYIVTDSDTHSKMCMVDTNCMVTIAVDDADFMMTMPKGLTASTGMDAMTHAVEAVVAKRATPYTDKDALWAIKTIKEYLPAAVSNGGDVKAREMMAYAQYSAGMAFSNAGLGIIHAMAHALGGRFGLPHGLCNAILLPYGMEFNGTDKITSREFKKIAAALALPGADSMTGFQASTASAAYLREFSALLGLPQRLRDMEVNPEIFDELAETAMEDSCMDDNPFKPTKEQVEDVYRRAY
>Ga0308426_10017245	MLIGALEAGGTKMVCAVGKEDGTILEQVSIPTTTPEETIPKLIEYFKDKEIEALGVAAFGPVDVKPESETYGYILDTPKLAWRHKDLLGRLKAELKVPMGLDTDVNGSCLGEVTYGCARGLDSVIYITIGTGVGVGVCINGKLLHGMLHPEGGHILLARHEDDSKGGICPYHKNCLEGFASGPSIEARWGKKAVELVDRPEVWEMESYYIAQALVDYIMLLSPRKIILGGGVMHQEQLFPMIRQKVREMLNGYIKTKELEDMDSYIVPASLHDDQGIMGCIKLGLNALQA
>Ga0308426_10017246	MLNRQPVNSLKGIGEKTGKLFEKLGVVTIDDLLSYYPRAYDAYEPPVSIGQLKEQAVMAVESALVRGADLLRLGHMQIVSVQLKDLTGSLQVSWYNMPYMRANLKTGVTYVFRGRVVKKRGRMVMEQPEVFTPDSYQALAGSMQPVYGQTRGLSNKTIVRAQQMALEMRKMEREYMPPDLRRRYELAEINYAMEHIHFPADQTELLFARKRLVFDEFFMFLVGVRRLKEHREDRHSAFMIKESEEVAAFQSSLPYALTGAQERALREVYGDMGSGLVMNRLIQGDVGSGKTIIAILALLEAAYNGYQGALMVPTEVLARQHFESMTGLFEKQGIEKVPVLVTGSMTAKEKRLAYAKIASHEADIIIGTHALIQEKVVYDNLALVITDEQHRFGVGQRELLSSKGQEPHVLVMSATPIPRTLAIILYGDLDISVIDELPAGRQTIKNCVVDPGYRPKAYAFIERQVAEGHQAYVICPMVEESEMIEAENVLDYTKALRKALPPSVTVEYLHGKLKGKEKNAIMERFAAGEIHVLVSTTVIEVGVNVPNATVMMIENAERFGLAQLHQLRGRVGRGKDQSYCIMVNCSRDQGAGERLDILNRSNDGFYIASEDLKLRGPGDIFGLRQSGDMEFKLADIFTDANILKKVSEEVNRLLDEDPQLEKDEHRELKRKVEDYLGTNYEKLNL
>Ga0308426_10017247	MNETLNTILTRRSTRKFSDKPIPEDEMELIVQAGLHAPSGMGLQTWQFTVVRNREKIQMLAAAVEKTLDRQGYDMYQPQVLVIPSNEKESRFGREDDACAMENMFLAAHSLGIGSVWINQLQGICDEPAIRRILTSFGVPADHVVYGMAALGYAADTKEDKERTGKVVYVD
>Ga0308426_10017248	MSNNSNRTNVPEAKEAMDRFKMEVANEIGVPLTNGYNGNLTSAQNGSVGGYMVKKMIEAQERQMAGK
>Ga0308426_10017249	MKKSMTGAEVGTAAGITAGIAAGITAGIATAIAGLLAGEYFFHIALDASTDKSALLKPAPGTEKEEKVPGEERNAPEAVTMLKAQYEEREIVSFDQLRLHGYLCRQKKPNKKWAVLIHGYDDSGMWFGREALAFYQAGFNLLLPDARGHGKSRGTYVGMGWHDRLDIKEWICWLVRQYPDSEIVLYGVSMGAAAVMMAAGEKLPSNVKAAVEDCGYTSAWSVLSYQMKSQFHLPAFPFLYCADFVTRIRAGYGMKEADAMKCVAGTRLPMFFIHGTEDRFVPFEMMKELYDACRSEKECLAVAGAAHVQAALVGGAEYWDRVFRFVGRYLER
>Ga0308426_10017250	MDYRMLGDILPAVEIRLQAGEAMYTQSGGMAWMSDGFTLDSNVKGGLMKGLGRMFSGESLFMATYTASRPDSTIAFASTVPGKILAIDTAKTSLICQKGAFLCAQTTVEINTVLTKKFTAGFFGGEGFILQQIQGSGMAFLEVDGDVVERVLAPGEVIKVDTGNVFAFEPSISYEIETVKGVKNILFGGEGLFLTKLTGPGKVYMQTMNIAEFTGRIAQGLPASK
>Ga0308426_10017251	MRVIAGSARRLLLKTLDGLDTRPTTDRIKETLFNMLQPELADCMFLDLFSGSGAIGIEALSRGAGLAVMIENNPKALECIRENLSRTKLEDRAMVMGCDVITGLKRLEGKNYKFDIVFMDPPYNHEYERLVLDYLNHSPMVTEETLIVIEASRETEFGWLEESGWHMIKSKEYKTNKHVFVGRGE
>Ga0308426_10017252	MRTAVYPGSFDPVTLGHYDIIERTAKMVDKLIIGVLNNKAKCPLFSAQERVNMLKEVTSSLPNVEIQSFEGLLIDFVRRSHADIVVRGLRAITDFEYELQMAQTNRVIAPEIDTIFLTTNLKYSYLSSSIVKEIAEYEGDISEFLHPVIAARVREKLEERRRLT
>Ga0308426_10017253	MMSRIEQLISEIEEYIDSCKFQALSNSKIIVNKEELEELLVELRLRIPDEIKKYQKIISQQETILNEAQAQADAMLDDAKKQADSMVAQASEQTSEMINEHEIMQRAYAHANEVVEQASIQAQAIVDSAVNDANGIRQSSIQYTDDMLRSLQTIINHTMEGARGRFDAFMSSMQSSYDIVSSNRNELSGGIVRPEEGEGQAPQEMDDAQQQA
>Ga0308426_10017254	MKKSIGGVLSVLCLLMLLFNPGLALEGARQGLVLWGNVVLPTLLPFMICSGVIVAMDAIHILTGPFKPILSGILSLSDQGSFCLMSGLLCGYPMGAKTTSDFLDQGRLSVQEGKYLLAISNHPSPMFVLGYVMAQIALIPSMASPCPLWAVLAALYLPILPISILARCCYHYNRQTREEACPLAAQAAPEKTACFSFDTHMMSCFETMVKIGGYIMLFSILALYLTVFPFQMPPLLRPALLGSVEITTGIQMIASSVPGSMGALLIIGSAAFGGFSGIFQTKSVLKNAGLSIRHYMLWKMLHSALSCLIFYVSLC
>Ga0308426_10017255	MPLILILLLAVFQCSITNYLIANPDYYQLGPYSWESDDFRAMSLGDAVAGLDNLDPDMVATLMVEHDYDLTGIKDTRYNNRLLAAARPADYRKLKHAYETVLGDLEYFPIPESRNKDTPEVAFENGWMDGRGYVSGGENGGGDNSRENGGRKSSPKRRHEGCDIMGSKMPPGYYPVVSMTDGIIEKIGWLEMGGWRIGVRAPGGAYLYYAHLYSYAGDFKEGDRVKAGELIGYMGDTGYGKTEGTRGNFDVHLHVGIYIKTDHNEEMSVNPYWILKWLEKKRLVFTY
>Ga0308426_10017256	MFRLLIVEDEENSRKGLKSTLAPIPNLEIDTACDGREGCLKAIRWNPDIIISDIHMPVWDGLVMTEKLCKKGFAGTIYLLTGYAEFEYARKALQYHVEDYILKPVVPSKLRNLIEVKLKDLNKKRNSQNPQLCHLLSDEDSVLLTERLAPFCYTDYFLAVVYMEREHHLPLEVKEAVIEERGHYILTLPDKHYRGILIGFTNHMINHGKIDRISSLLEPYEHLTCIYETRQAGFISNWLLAFEQLRSAIPWTITCRSRFLSYDTYMEQEAGELNEDVFFKKDLQRMLCGGDFDGCRKILLKKISQMQANACHPRHILAAAVSGLVKFDSKQAYLEAVNQMAAARTMHEIRTCIDSYYETCKGRPASAGYSPLIQKALHVIDKSYKEPISLNSVAEQLNITPQYLSRLFMKEMSRSFVDYLTSYRMERAKSLLQDTNMKINMICVQVGYQDAKYFCTLFKKITGVTPNQYRASSPNM
>Ga0308426_10017257	VRKFIPWIKGHFLYKIRYQITIFLFFVTFLPVISIQLFNYEKTSEMLFTKNHSLLADNLQLTQNSINNVLTDYKRILFQISTDVTCMDNILELSKVSPDSAEYRRISESLETYIKANILMYPEIQALCVISTTGTPYIYVQKRQKTQPIIDYFEANKEELNQLLLSSTRSIIGSVHDGSPYYDPEHPVFFLGSRTIHYEKMKITGSILLFISPDKMNSAINNPDSQVYPFTDKLLVDSSGRLICSKDRNTGKILGSLENYKAIDWDSLSSDSGDMQGDYLVSQIPLEHFDLHLINIVDYRQMTKDLEALWTTITLAISAILLVSMLVAYVLCHKFIFSIENVAAKMNLFDEHHLDVEIRNMSRNELRIIESSFNRMLGQIRGLLDENKQQYKKICEAELKSLELQINPHFLFNTLDSICWTAAQENCLTVSEQLNKLAAILRHTVYNMNCVVPLQDEICWMQNYLDLQKSRFHGRFSYDIHDLTKGRRIYIHKLLLQPFLENALIHGFENLPRKGRLEIACRITGQSHLLLQVADNGCGIPEDKVREINLLFTTGRSAFTGIGLTNIAYRTKGYYPHSRIFVSSSPMGTCFKIFIPMNEME
>Ga0308426_10017258	MKKRLFTRGIALGLAAVMLAGCSGSGTSTSQGSTDAGTTGQSAETQASQGQEQTTIEMWYHISPDQATLLLQMIDEFQELHPGIKVETQSVAFAEIKKQLSIGVAADQLPDVTLCDTVDNVSFAAMGAAMDITSEVEAWGELENYFEAPVNSARYEDKYYGVPYYSNCLAIMYNKDIFDEMGLEYPDSGWTWDDFKDMTAKTTTADHYGLTMSLIKSEEGTFDVLPFIWQAGADYDSLDSEGAREALTMINDFYQNGYMSKELISMTQADMCASLFATGKSAMMVAGSWLNTNIQNENPDLNYGVVTFPNYKNAASPIGGGNIMMMKDDNREASWELMKFLSSKENSRKFCEDAGYISPREDAVAESTLWLNDPILSVYTEQLKLAKARGPHPKWPEISSAIQFAYQDVLSGAKSVDDALKQAAAEVAEIISE
>Ga0308426_10017259	MGSKKGYFFKKKLTLFAFVLPGAAFMTIMIIFPIISNIIMSFKNVDLMNFATGDSHFVGLKIYQKICRTEVTWIAVKNTLVFTLWCLVFQFPIGFLMALFFGQDFKGAGPLRAVNVVAWMIPMVAVAGVFKYMFNSDIGIMNRILMGLHLIQKPVEWLAHGNTAMAAIIIANIWKGVPFNMILLATALTTVPQDIYESASIDGATRIQRFFYITVPLLRPAIISVLTLGFIYTFKVFDLVYVMTGGGPGSSTEMLSTLAYRYSFSEYNFSQGAAVANILFVMLMAVGMIYIHIVTREDEN
>Ga0308426_10017260	MKDRKRMEGRRKAALTAAGILVTCVFLFPLYWMVATSLRPPGESFSNPSFFPSRIVFDSYILKNEHGISLFTYLKNSVVVSFGATALTLVLGVPASYGLARFKSRMISVLLFIFLVAQMLPSSLILTPLFVNFNKLGLINNHLGVILSDATITIPFVVIILRTYFKDIPKELEEAAIIDGCGPLGTFIRIMVPISYPGIVTATSMALFMSWGDMVFSLTFLNQEKLKTLPLILYKAMGELGVRWEILMAYSTVVVLPIVIVFICLQKYIVSGLTAGSVKG
>Ga0308426_10017261	MEKSLGEIMHGLSEENIAREEELFENMPVFPRISRSKNLTMLLVHRVKSCTPVPKGCDILAEGLYVDENYTYRYLDYRHVFTEKPNRSTLSIQLRFVNENTLRVTMAEGFCVPENRTEMIGDMEETECSVTCSESEDQIVMATGCMTAVIQKSPWNLSVKNRDGEVIYRQFGRDCHSFMPYEICPMGFLFDRNTKEQYACEAAWSDPYEEFYGLGENFTSVSRKGRLFDLWNTNSLGVNTERGYKYIPFYMSSRGYGIFYNTSRKIRCDLGATLSKASYTMVEGALLDYFLMTGDAIKDIIPAYHRLTGLPAVPPKWSFGIWMSKISYGTREEVERVAGQMRSSRLPCDVIHIDTDWFTENWVCDWKFDEKKFPKVEEMIEKLHQDGYKLSLWQLPYIERGKTSYEVYDEAAANGYFAGNPDGDLQFPHGLIDFTNPEAVHWYKEKLIKPLLRKGVDVIKVDFGESAPAFFKYAGADGRDMHNLYALLYNKAAYEAAKEEFGEDKALIWARSAWAGSQKYPVHWGGDAGTDFGSLASSVKGCLNLSLSGIPFWSSDIGGFWFESSPELYIRWLEFGMFCSHARFHGFYSREPWDFGQQAVDVYRKYAGLRYRLIPYIYNQALAVREEDTLIHRPVFYDYPSDLSAAGLDTQYLFGKELMVIPVLNEDNSVRIYLPRGQWTDFYDDTVEEGGKWMEQVVPLDKIPVYVRENAIIPIGPEMEYIGQKEDDQWEIHCYPMEGKGRLCSYEHGFTVEMHASADRVKIDCTRTDMNLTFVLHNIRPAGVQADGQDIGFRMDHKRTYIHMGNRMQDHDIHMVIEKGEQ
>Ga0308426_10017262	VAYYTIPRYEGKTEGNRIIWETAGELVYIEPYGRDAIRFRSSKSLRIDEALNWTLEEPASPEGVIIEADDEKACMTNGKIQVTITGDGTVTYRNTRTGKVLLEEYWIDGRVHTAPLRRAREYRVTSGNQFKISLYFKAEPGEHFYGMGQDANDCFDLKGSTVELLQKNGKCTIPYTYSSRGYGFIWNNPAIGRAEFVNNHTMWHVQCAKQIDYVIIAGDTPGEINEKFTAITGRAPMLPEWAAGFWQCKLRYETQEELLQVAREYKRRGLPISVIVIDYFHWTMQGEWKFDPEKWPDPKAMVSELESMGIKLMVSVWPTIDPRSENYAYMREHNYILRGERGVDVVFMFFGPQTYVDTTHPGAREFFWSRAKKNYYDYGIRTFWLDEAEPEMRPYDYDNVRMYLGNGEEVSNIYCVGFAKAFYDGLKAQGEEVCNLVRCAWLGSQRYGVVLWSGDIASTFDSLRKQLKAGLNVAMCGIPWWTTDIGGFINGDPESEEFRELMIRWFEFGVFCPIFRLHGFRLPYPVRDILNPDGYCGSGGPNEVWSFGEEAYEIIRRYMYVREELKPYIMGQMKLASEDGTPVMRPLFYDFCGDKNVYDIGDEYMFGPDLLVAPVVELGARKRMVYLPEGCRWKDAGTGMVYDGGTRIEADAPLDTIPLFLKEDARLSLQMKPSTAETRHRG
>Ga0308426_10017263	MNGKKLRYGLVFIVLTTLIYMLMELRYGLPIRPLHPKHYAAAAVLAACSCLIHSRRAAASPGYAGELLLGCRNQPGRIVYMDYLRVLASFLVILVHVLEPAYALLPPHTFSRNVMAAAAGLGLSCNLLFMMLSGALLLGGREESVLQFYSRRFVRVLIPCFAYYLLYFFYVEGIFALSPGNWGSLIQSFLSNDSGQTPHFWLVYIILMFYVAAPFFRIMLRHMTEPMLEALAAVIFILHFIYTYGPLVHIQFAASSFLASWDSIFLLGYYCTTRSAMKHYRLFMTAGLLSGLAIAGSIMAPESLGPLVYNNAPPQMLFTCAVFLFFRKHGDRLFARIPTLLSAIGRYSFSILLIHWLVLHRIVGDVFGINGLSFGIAGGILVSFLLTLVISLALSFLYDNTVVLCMDRACEIFFGVLGRVGKRLGRFAK
>Ga0308426_10017264	MPAIFGKVEYNYMTNNMTTGKPAKLILQFMIPTCLGNIFQQFYNLADSVVAGRFIGVDALAAIGSTTSLIFLVIGWLNGLTSGFSIMVAQHFGAGKYERMRRNVAMSIYLCLAFVLVMTIALEILNYPILRLMNAPDGIIDDTAGYMAVIYAGLFATAAYNGLAAVMRALGDSRSPLYFLIISAVINVLLDVAFIIWFGMGVEGCAYATVIAQAVSALLCFLYIVRKFDILKLSRADFRISFGIMGRLLSIGIPMGLQFSITAIGTIIVQGAVNVFGSVYIAGFSAAGKIQNIVSTVFVAFGATAATYVGQNRGAGRMDRVHQGVKSIQVMILVWSAVMILVIHLFGDMLIHIFIDASETEVMSAARTYFRAVAWCYPFLGSIFLYRNALQGLGYGLMPMMGGVFELIARAAIVAAVAGSFGYVGVCLADPAAWLAALVPIVPYYFYKISRISRKETHGGRITADVI
>Ga0308426_10017265	MTDVRQLPEAFLLKMQKLLGEEFGQYLESFKEEWKPGLRVNTLKLSPGELAELVPWNLEPVPWADNGFYYDGTLDGEVLRPSKHPAYYAGLYYLQEPSAMTPAAMLPVVPGDRVLDLCAAPGGKSTELASKLKGRGMLVSNDISYSRARALLKNLELAGAANICVTSEAPEKLAGVWPEFFDKILVDAPCSGEGMFRRDEDMVKDWNEKGPEYYVPIQRQILSQAAAMLRPGGYMLYSTCTFSVEEDEGNVAYVLEEFPQMQLCCLDLDKVPGACGGFGLPGCMRLFPHRLKGEGHFLALMRKKGGDDGGKEILPPMDPGTARKRVRAVEKEKELDAFLRQSGAEWDYGRIVIHQDNVYYLPEGLAWNLPLRFLRTGLFLGELKKGRFEPSQALAMSMKAGQFPNTVSFPAGDSRVLRYLKGETISLEGDEGPVKGWCLAAMEGFPLGWAKGTGMSLKNKYYPGWRWQ
>Ga0308426_10017266	MADKGRKNGPMRLDRFLAEMGYGTRTQVKDMVKKGRVRMNGEAVKDADRKVNPESDIVEVDRSRVAYARMEYYMLNKPQGVVSATEDRKYPTVVGLIREALRKDLFPVGRLDIDTEGLLLITNDGELAHNLLSPKKHVDKVYLAHVSGGLPEDAVKRFEEGIKLEDGTMTLPAELKILKGAGPEEDAQEVLVTIREGKFHQIKRMFEALGCRVEYLKRISMGPLILDPNLEPGEYRPLTLQEEASIKDCGNRGNRV
>Ga0308426_10017267	MKLNRKKAVIFDLDGTLVDSMWMWKAIDIEYLARFGLACPDDLQKEIEGMSFSETAVYFKERFRLKESLDEIKNAWIQMSIEKYRKEVTLKPGARAFLEFISGKGLVAGIATSNGRAMVDAVLDSLDIRRYFKVVATACEVAAGKPAPDIYLNVAERLKVAPEDCVVFEDVPAGIQAGKNAGMTVFAVEDAFSLEMKAEKEQLADYYIRDYYELLDGAAG
>Ga0308426_10017268	MKNDYLPMNRNDMSIRGWKQCDFVYVSGDAYVDHPSFGTAIISRLLEARGYKVGIISQPDWKDKKSIEVLGRPRLGFLVSAGNMDSMVNHYSVSKKRRKEDSYTPGGVMGKRPDYAVVVYCNLIRSAYKDVPVIIGGIEASLRRLAHYDYWSDKLKRSVLLDSQADLISYGMGERSIVEIADALDSGLDVKDITFIDGTVYKTKSLESVYDYKMLPDYEELLRDKKEYAKSFYVQYSNTDPFSGKRLVEPYGNQLFVVQNPPSKPLTQEEMDEVYALPYMRNYHPSYEELGGVPAIREIKFSLISNRGCFGACSFCALTFHQGRIIQARSHESLVEEARLLTEEPDFKGYIHDVGGPTADFRFPACEKQLTSGACPGRQCLFPEPCKNLRADHSDYIALLRKLRALPKVKKVFIRSGIRFDYVLADSNRKFLKELCEFHVSGQLKVAPEHVADKVLTRMGKPRNSVYRQFVKEYKEMNQRLGKEQYLVPYLMSSHPGSSMKEAVELAEYLRDLGYMPEQVQDFYPTPSTVSTCMYYTGYDCRTMEQVYVPVNPHEKAMQRALIQYRNPRNYDLVTEALKIAGRTDLIGYDKKCLIRPRNGNRDGGTAAPAGKARGNGYKAAGQGAGEARRPKKTIRNIHKKKGM
>Ga0308426_10017269	MKIAVVTGASSGMGRETIIQLWEHFKGFDEIWIIARRRERLDELDRQVGVPLRKFALDLTRERDRDVLLRALSARKPQVKFLVNAAGFGMIGQVEELGLKSETDMVALNCEALCAVTRMVLPYMECNSRIIQYASSAAFLPQPGFAIYAATKSFVLSYSRALNQELRSRRIYVTAVCPGPVKTEFFDIAESTGVIPLYKRLVMANPKRVVQKAIRDSIAGREISVYGITMKAFRLLCKMMPHRLLLAVMSFMND
>Ga0308426_10017270	MQTLTVTQNEAGQRLDKLLTKYLNQAGKGFIYKMMRKKNITLNGKKCDGSERLEEGDLVKLFLSDETIEKFSVPDMGGYEKQPGDQSSTGASSHEKREKARGKGGEHQGSRDREGGRRLDIVYEDQHILVVNKPSGMLSQKAKDSDMSLNEYILNYLIDSGKLPISQLRTFKPSICNRLDRNTSGLVVAGKSLAGLQVMNEVFKDRSIHKYYQCLVAGEIKEKQLIAGFLKKDESTNTVSIFPLEVEDSVPIMTEYLPLSGNKTFTLLQVTLITGRSHQIRAHLASIGHPIVGDYKYGSRSLNDAVKKKYAVRSQLLHSWRLVMPETLPAPLKHLRGEEFTARLPVIFNTVMEGEGIGLPCESQGI
>Ga0308426_10017271	MGKIILTGDRPTGRLHVGHYAGSLKRRVELQNSGEFDEIYIMIADAQALTDNADNPEKVRQNIIEVALDYLACGLDPEKSVLFIQSQVPELCEMTFYYMDLVTVSRLQRNPTVKSEIQMRNFEASIPVGFFTYPISQAADITAFKATTVPVGEDQAPMIEQTREIVHKFNSVYGDTLVEPDILLPDNKACLRLPGIDGKAKMSKSLGNCIYLSDSEDEIKKKIMSMFTDPNHLRVEDPGQVEGNPVFIYLDAFCRDEHFAAYLPDYKNLDELKAHYARGGLGDVKVKRFLNSVLQDELRPIRERRKEIARDIPAVYRILEEGSRRAEQKAAQTLAEMKRAMKINYFEDKELIAEQAERFRAEMD
>Ga0308426_10017272	MEGEKVETGLEFQMTKGELAEYWLFRVFFCIGNAADWDS
>Ga0308426_10017273	LCCKNDKSRIPCSWYTYRAETPRVLILGRPAARKNYVFLAVPKRMFPDRETMDRFLDQFTDPQAVEDDGHVAEGIFNFYFFMDQRAWSHAWIQGMQMGLRVKKLYGAKKGKVFRVTGIVAALCGMSIGMIADSAILTAVFLTMLLLSYMRGHGLSESFYKKQMMSGWMPSDGIGRWEISIGVNGIRMKRGLAFTEYSWEDYNCLAETEDTFFFLNTETARGIECIPVPKWVFKDLGEMDAFLNFCRDKGVKWAGLDKTADLPKNDRMFYILLFMVLLAVMISGIIRAVYL
>Ga0308426_10017274	MLTIGQMSKVCGVSVKTLRHYDKIGLLKPQRIDEINGYRYYEDPQIGTMLLIGRLKRYGFSLTEIQALLTIPDSRELLRQLYKQRFRLERQMEHISITIREMGYHLEEFERTGDIMSYQNNYEIQIKEAEEQVLVTRRNKMSVEEFGTYYGKIYEKIAREHMTINGVVMAIYHDQEFDPAYSDIELGVGITERDKADFVMPGCLCATTIHKGAYSGLPDAYGAIVAWINANGYHMNGMPYEIYRKTQFDKLLPEEWETEIFFPVKK
>Ga0308426_10017275	MTEIEAIRARHAVRNYTAKPLSPEIIDELSQEIEQCNRQGQLHIQLVTENEEAFKTFIPLFGRFKNVKNYIALAAKKQGDFYVKCGYCGARLMVKAQQAGLNSCWVTNTYNAKKCPVTLAPDEELVGVIAIGYGTTDGTQHKSKSMERLCKPCSDKWFLDGMNAAVLAPTGLNRQDFFIEANGNTVSIRTKDNHPMSQINTGIVKYHFEIGAGRENFNWE
>Ga0308426_10017276	MNTDTGGKKPYHFGNLKEALIEQGIALIHEEGIEKFSLRKAAKKVGVSAAACYNHFGNMDDLLREMYSYVIDRFAAALKQAVEDNPCHHVTISMGVAYVEFFAEYPHYFNFLFDSEYLGIQIKETEITWNSSFTPFEIFVTGAKRGMRELNIDENELRDDLLVMWAAVHGLAAMANMKGVQYDSGDWGALTERLLLSKVML
>Ga0308426_10017277	VKQCGWGRKRAKGAGVMAGILAGIFLAFLGCGGCGQGRQNAQDVSGAVPAYQFAPGFGIIAHSPYPVYVLEDENGYAVSKDGVIVELVRGMMQDNELIAELRILDYRKNSQMDDRGADSWIYDIRCFGPGIPDTGYTAERMGTHSENRENGDGGYRETLAEFCTVSKIRERQGMLGWQQERTNVPQGYWEAIWKDTESQEAG
>Ga0308426_10017278	MEGYGITRGRLSRYRLFWTKNIYDRQGAEQMFFSAVRENCAYHYRHCREYRKILKRSGFRPGHLESSRDIGRIPVLPTLFFKHHDIHSIAPECTWLKTTSSGTSGTASQVNFDGGALLCGLGMVARTVSKRGLLSLRPARYVIFGYEPHRDNRTAVARSTFGATFFAPPLSRDYALIYRQGQYIPDLEHVMDRLCQYSHGAVPVRILGFPSYAYFALKQMEERGIHLTLPGGSKMILSGGWKQFEGQKVNKEVLYGLARRVLGIEDKDVAEFFSAAEHPVLYCDCRNHHFHVPVYSQVIIRDIKTMEPLGYGRPGLVNLITPMIKAVPVLSVMTDDVGVLHVGKECGCGIDAPYLELLGRAGVSGIKTCAAGAQDILNGTYGKEAAR
>Ga0308426_10017279	VILFQGRVYDTMLQGELLGQLEARINDTRLGRGLEQERVIRGLVRLGQELREELENAAPGKTAGEAGNPWIPAWLGCLTRFLSREWLEYKIETELGVKAGKGRKSEPGGSTECGPGPSHEVYHYTELQKMETHILPLGTLLHITAGNMEGLPVFSIVEGLLTGNVNILKLPGNDGGLSMDIILRLIRLEPALADYIYVFDTSSGDLPAMRRLEEMADGIVVWGGDSAVAAVRRSAPPGTRLIEWGHKLGFVYISGYECKDKELSALAEHIVSTRQLLCSSCQTIFLDTERMDDVNEFCREFLPYMERAVLSCPGHVSLFQPDILQKDSTVRPVESRFGSVNMAEAALALQQHNDRMEQMAYGKKKMRKLYPGKGCSLTACGDHELELSPMFGNCLVKRLPQGQLFGCLRRHKRHLQTAGLICREDRRPELMKTLASGGVARITRAGTMSSPFAGEAHDGEYALRRYVRFVSQEM
>Ga0308426_10017280	MELEYRFAGIDELDFLVRMRIRDLRMFSECAAGTKLEDAIRRFYEIKMKENACRTLLAYAGRELAATATLYFYDVLPSNENPSGRVGQITNVWVDEAFRRQGIATRMVERLMEEARGEAKMVCLNSSEQALGMYERMGFSSKKGYLVYYLS
>Ga0308426_10017281	MGDGEMKNDEMKGSEMKGSERRGRNTGEPVKRLLIWGAGDQGIVTLDCALAMNRYRRIDFMELKEKGHRAIPEYLIRREDDGLDQILKSYDEVIVATGSNELREKKISMLVSLGIPLAVIIHPTAVISPLSRIAKGCTIHPYAVINAYASIGTGCIINTQADIEHDCVVEDFVNVCPKVSMAGHTVVGRKTFLGIGCTIIDGIRIGTEATVGAGAVVIRDVPDHAAVAGVPAKDIRKI
>Ga0308426_10017282	VKQSIHDAFDTVSCDEVLKGRTCEYVIKHMHRSRKPAPRRMKWAVSLACLLLFATSGLGGYSLYYTEAAVISIDVNPSIELDINRWGKVVDQTTYGEESETVLQSLSLKHLEYEEALALLLASDAMQQYLKKDALVSITLETKDGDPQMFSSLQECVNTALMQCHGVKAEYASVDSHMCEEAHEHGMSLGKYYAIQELLTADPQATLDEFKDKSMKEIKVHTEHCEHRQQRIRGELQGQSQAESQAESSQAESQEESSQAESQAESSQADFQGESQADFQDKFPDNSSQPAKRSHSQTDSQETGCHGSRHHSRRN
>Ga0308426_10017283	MRQESDVEQTIGQYADMVKHICFVYMKNESDTEDVFQDVFLKYALFSEPFDSEEHKKAWLIRVTVNRCKDLLRSFFRTHTCSLEEAMSMADTKSQDLSHVLESVMNLSDKYRIIVYLHYYEGYSAVEIAGILHKNVNTVYTHLSRAKAELKKMLGGDEGETKYT
>Ga0308426_10017284	MKIRTIMAAAATGILLTAAGSSLAWGADWTCPRGYADCTDYEYCRSHEHGDCEGHWSEDGDWVCPDGNHGRTSSSDPSGYGCHSGNSHHGRRGCGSHHR
>Ga0308426_10017285	MGTWNSRGLRGSTLEDLINHTNDLYREKKLALIQKIPTPITPIEIDKSSRHITLAYFDQKSTVDYIGAVQGIPVCFDAKECAVKTFPLQNIHPHQIEFMGEFEKQGGIAFIILYFTGLDEIYYLPFEQIEGYWKRMEEGGRKSFTYDEVDKSWRVRSHAGFLVHYLEEIQKDLDRRS
>Ga0308426_10017286	VRENIKAGNRMAGNNRLIHTPEGVKDSYNGECRKKLAVQDKILDTFYLYGYEHIQTPSFEYFDIFSKDRGSVPDREMFKFFDRDNNTLVLRPDMTPAVARCVAKYFMDDPMPLRLCYLERTFKNNSSYQGRLKERAETGAELIGDDSEDADAEMIAMVIDSLRQAGLKEFQVELGQVAFYRSLLKEAGLEEEVEEELNQYIENKNYFAVEGLLKNQPVDEGLKKVFLKLPELFGSLEQMQEAKKLTANPGALAAIERLEKVHSILESRGLEAYVSYDLGMLSRYQYYTGIIFKAYTYGTGDYIVTGGRYDKLLVQFGKDTPAVGFVIVVDQLMAALSRQQIDVPVTLVNTVILYETSARSRALWLGSYFRDKGLAVQSMKKKEQVALEDYKAMAIQRGMRNVLYLKGDGTVVTAMDTVNGNTDQIPITAYE
>Ga0308426_10017287	MRYLTIALAKGRLADKAMEMFEAIGISCDEMKDKASRKLIFVNEHLGVRFFLAKANDVPTYVEYGAADIGIVGRDTILEEGRKLYEVMDLGVGKCRMCVCGPESARERLEHHELIRVATKYPNIAKDYFYNQKYQTVEIIKLNGSIELAPIVGLSEVIVDIVETGSTLRENGLMVLEEVCSLSARMVVNQVSMKTENERITAIIKKFQAYLKENAGR
>Ga0308426_10017288	MRIVTLDNKSMENILADMLKRDPNNYDSYTQTVQAIVDDVKARGDEALFEYTKRFDGASLDGSSIRVTREEIDEAMKQVEPGLLKVMERSMDNIRRYHEKQRQNSWFDAQPDGTILGQKVTALESVGVYVPGGKAAYPSSVLMNIIPAEVAGVKRIAMVTPPGKDGKVNPVTLTAAYMAGATEVYKAGGAQAVAALAFGTASIPRVNKIVGPGNIFVALAKKAVYGHVSIDSIAGPSEILVIADDSANPRFVAADLLSQAEHDELASSILVTTSMELARKVSDEVDGFLKVLSRSDIIKKSLDNYGYILVAESMEKAVETANSIAPEHMEIVTRNPFEVMTKIQNAGAIFIGEYSSEPLGDYFAGPNHILPTNGTAKFFSPLGVDDFIKKSSIIYYSREALEAAHKDIETFAESEHLTAHANSVRVRFEQ
>Ga0308426_10017289	MERIASITRNTNETQISMSLNLDGSGRGNISTGIGFFDHMLNSFARHGFFDLDLTVKGDLEVDTHHTIEDTGIVLGQAIRKAVGDKKGIVRYGSQILPMDESLVLCALDLCGRPYLVWDLVLDREKVGDLETEMVREFFYAVSYGAEMNLHLKQLSGTNNHHIIEAAFKAFAKALDGAVAAEPRLSGVLSTKGSL
>Ga0308426_10017290	MQLYPAIDMKNGQCVRLRQGAFKDITIYSDAPEKVAAHWQEKGASFLHLVDLDGALAGYSVNEEVIRRIADTVSIPIEIGGGIRSKEAVERMLDLGVRRVIIGTKAAEHPEFLRDMVRTFGEEAIVAGVDAKDGMVAVEGWEKVSSLTASDLCLTMKEYGVRHIVYTDISRDGMLSGPNVEATRKLTEETGLDIIASGGVSCMEDLKCLHEAGIRGAIIGKALYENRIDLAEAVRLYEA
>Ga0308426_10017291	MTDCKKLIMGFGYRNGKTFSWNGKLEYEGGLKELARTACDNGADEIFICDRSFSDEDHEAVIGAIKETARTVDEPILAGGRIRRLEDVKKYLYAGASAVFLDVSYEDNVDMMKEAADRFGSEKIYAYMPDLSYLNRVEEYIQLGASVMICRASGPVLSLAELGEIGEISCRSLIFCGGHENVQEMAGDLKLSLGCPQVEGAVLTLAEDNLDKVMELKQILKGAGIVTDTFESSLEWKNFKLGSDGLIPVIVQDYKTLEVLMMAYMNEESFQATLASGRMTYFSRSRQKLWLKGETSGHFQYVKSLKIDCDNDTILASVKQVGAACHTGNRSCFFTTLAEKEYKETNPLKVFEEVFGVILDRKEHPKEGSYTNYLFDKGIDKILKKLGEEATEIVIAAKNPNPEEIKYEISDFLYHMMVLMADRGITWEEITEELANR
>Ga0308426_10017292	VAEISEVTARLLDYVSYDTQSEDDRESIPSTKKQFELAHKLAGELKELGASQVRISEQGYVYACIPANLEEGKTCTSLGFIAHMDTAPSFSGKDVKPQFIRDYDGQDICLNREQDLWMRTADFPDLKAYEGKTLITTDGTTLLGADDKAGIAEIMTMAAYFLGHPEVKHGTICIGFTPDEEVGRGADGFDVDDFGADVAYTVDGGALGELEYENFNAASGRVTVHGANIHPGTAKGRMRNALLMAMEFQSLLPANENPMYTEGYEGFYHLDRMTGCVEEARMDYIIRDHDRAKFERRKELFSQAAGFLNQKYGSGTVEAAVKDSYYNMKEKIEPHMDLIDKAKASMEKLGIQPIVVPIRGGTDGARLSYMGLPCPNLCTGGHNFHGKYEFIPVQSMEKITELLIEIARSFAEA
>Ga0308426_10017293	MRKLQSYMIALFCTGVFAAGLGTGITFSEFSSFTYMGDADAGPVDMKTEILDYDMGQSHHSEETSELESPEDTCLDIIRTDRLPESEEDIVADDSVPRGIIRFQVTYNAAAVRPYVEYSEGSYVGIDSYDISDDFERFMRNKDLFLKDLKARQLHSYKSAGITQIKVLVHPEDRDMLRLP
>Ga0308426_10017294	MNKTEFLDELKNGLAVLEEKEQQDILEEYTQHIDMKMERGLSEEEAIGDFGDLGQLAAEILEAYHVNPDYNGNRTLSPVLRVRDLIRRARSGFLGIARAAGRFLHRIAAAAVRNTGVLFGRTRNFFSRIPARRPRFLRHLRTKMEVVNINGADFTPSSEHSQTGVPRIPPVPRTDHVHDQSTVQNTVRNAFKRAGSSICRVIKGMLCGLGVLFSSCLSLALWCMYFCLRWTWNILLFILTLFNGCLTLFSLYLLAVFLVWTVQGYPFAGPALLSLGVVLCAGSFSILCISLLRLRRNTGNTALSTDMDQNTSEEVQHA
>Ga0308426_10017295	MNPQFKKGVLELVVLESVRKRDMYGYELVEEVSKVIDVNEGTIYPLLKRLTNEHYFETYLRESTEGPPRKYYHLTAAGILYRDVLEREWDEFQQKVCTFLKEHGDE
>Ga0308426_10017296	MERIRQFLNKNIYIFSVRQGLLLTIPFLILGSFSMVIMQFPLKAWQELLPGFAGGSVKLLLMAVYQATFGSLSFIFALMISYSYGEEQTVYKNTHIFFPAVALCSFIAFTYPSGGLSIWGPEWSFTAICITLISCFLLTGIYHWVEGYRHLYTMGVAYNFNASMQSMIPAVVTIGLCGLSGLVLSLAFDDVNIMNFGSYLFLKLFGQMGNGLFSILLYILLSHVLWFFGIHGTNTLEAVSRRLFESEVTANQAMAAQGLVPTHMFSKTFLDTFVFIGGSGCALCMVLALFLAARKNNNRRLAKLSLPAVVFNINELVLFGFPIIFSADMILPFILTPMVLSVISSFAMWFGLVPVASRSVEWTVPVLASGYLATGSVSGSLLQAFNLIVGTMIYIPFIKQSERVQDREFLGKIKRLEASMNEDERSVWVRDFRWNTYENQQTAKLLASDLEYALSKGALELYYQPQVKRDGTLYGCEALLRWNYMGQGFVYPPLIIALAVQGDFIGSLGMYIVEKACRDMAGTHTQAGCPVSFSVNILPLELEDPSFADQVLRILKDTGVEGSNLTIELTEQVALNPGPNLERQLEKLRESRVRISMDDFGMGHGSLNYLNSAHYDEVKIDGSLIRRLPEHTQTCELVGNIMNMSRILGVSTVAECVETPEQIQMLEKLGCSIYQGYYYSRPLPLDAFIEYVKGL
>Ga0308426_10017297	MNNKNFTEELLRLLPYWHYRIDKPFKAFMKDKMSLETYYCLQVLLRKGPMTMTELTRHLNVSKQQATKLIEILCSHDFVRRLPTEHDRRCIVIEVTGRAKDYMINTIYKDTSFADKLKQELGSEDMERLEQAVLTLSDVLSRLD
>Ga0308426_10017298	MAENEKKKRTLWEQAVENALHFAFNLAFVFIFQSIFGVQNVLPGVAISVGMTMFPDGYIGVRPVTMAGIIIGLYCGCVIAGQTALMLPAAALVIDFLFVLLIMALTCEPTMYKPAISFLLCFVFAQSTPVPPAAFPMRLAGAAAGAAAVAVTTVIKWYWQGHGKEGRGLKEQIRLCTVRKGYILRMSMGIAAAMFIGMVLHLRKPLWISIVVMSLTQLHYHETLERIRHRFLGNVLGILFFVVVFRMLVPESWAFGMVLFLGYISFFTSEYKYKQIVNAVCAINASLVLLDTSTAIENRLLCLAGGACIVLILYLAQKLGRGIMGHTGAAAACRTK
>Ga0308426_10017299	MWECEPEGTCSLAVISESQDGYAMIGGTGNEESIDVQGTLSGGNRRQRGLPVYNHLKNRREYGK
>Ga0308426_10017300	MGNKKAGSSEERLSVFLSLVLRHQPEAAGITLDEHGWADVEALIQGISGTGRPMDMELLEDMVRTDEKGRYSFNEDRTLIRANQGHSIPVDVELTETTPPQVLYHGTASRFEQAILEQGLKPMSRLYVHLSGDAKTALTVGRRHGNPVVFEVDSGRMSRDGEHFYISQNGVWLTKRVKPEYLKRNI
>Ga0308426_10017301	MKNPKRRRQGYLRRWLRAGVYAGGHCECCNQPLVLIFRYDAVCCPQCNQWIDEKCGDPDCCFCGSRPDTPAESLIYECPTIGKDYYIKKYEKRKRQYFKGMGDRGQAGWDRPPSHPLPVKRNL
>Ga0308426_10017302	MIKTIEQWLTGKRLLIILTMAAAVWFSFTAVMTVLRYRLNYASAYDFGIFSQMYYYMDKGLSPLTTCERDGLLSHFAVHLSPVFYVLLPFYKLVPRPETLLVLQSLVVISGMVPLCLLARTFCFTRLQTLCFGLMYCFYPAFMGGCFYDFHENKFLAVIILWCMYFLETGHFKSMLASAALLLMVKEDAPVYAACIGLYLFLWKKQYRWGAIVFLASCAYFCMAVWYINRFGDGAMINRFDNFISDKRLGLASMFKTILVNPAYVLSQIAVKDKIMFFLEMLLPLGFLPLMTKDWQKWTLLIPFVLINLMSNYIYQHSIYFQYTYGSGALLIYLALVNFRDIKNAPGRRRKGGDGYDGRLPATVCAWGLLCGLVLMGGVMYSKSKYAVLYHRHHEEAAQARTLLDQIPTDASVKSSTFFLPQLSMRDEVYLLTSSHPADYMVVDLREGYEKDLEQILADCREQGYEPAGTVDGYVALLKQDVE
>Ga0308426_10017303	MIQMMKRDFQLSLFCCCLGKLTMASWLLTNTMFLLASHVPFVTLDFVRQISLESFLGIWLGIFLCMAIPYVLPCGRSRIHFSLTPSVLMYIATLMIKETFIL
>Ga0308426_10017304	MRKRTRIIQDKRRRTRCAQLAADAFDEKLISVREEDGRTEIIMEGDAVTDMCGSTLFIQEPDTGDIFSENLKINLYSYRPGEGKKLAVPDIYGFNPAQKGESFCFTRLGENTDGQALYRCQEYSWNMTEGIGAQYMTVAKVDDVFQPAESRMYRFALTDNKLSSLPECAAEGYAIGMTIVREPCLCRETKKRNILHFAAVLRRRLIL
>Ga0308426_10017305	MQKKTHAVNPFYCGLTVHRYTEYSKKITKHLRAALITDLHSTIYGSAQEPLLTAVHSHSPDLILMAGDIADHKVPHKGTLLLLEGLKGQYPCYYVTGNHEHWIHQIPDIKKMFTGYGVTVLGGRTIRTAIKGQPLIIGGVDDPHAFTDSHHSVKLDSRWKEQFWRCCSRTSPDIYSILLSHRPELTKYYRDSGFDLIVAGHAHGGQFRMPGCPGGLLAPHQGFFPRYAGGQYALGSTSLIVSRGLCINRLPRIYNPPELVLVDLKPIS
>Ga0308426_10017306	MENAMNGTQRRRKLLDMMRLASAPLSGGALGRETGVSRQVVVQDIALLRTMGYPILSTARGYVLNVSKHASRFFKVCHTNEQTEDELVTIVDLGGTVVDVMVNHRVYGKMSAPLNIKNRRDVQLFMNNIKTGKSTPLMNVTSGYHFHHVCAEQEEILDEIEEALRKKHYLAELLPYEMSDDE
>Ga0308426_10017307	MNPITMQLIADKYIRLALEEDISSEDVSTNAVMPEYKKGQVQLICKEDGIIAGLQIFERVFTLLDPETKVVFDVRDGEQVKKGQHLATVTGDVRVLLSGERTALNYLQRLSGIATYTHTVAGMLEGTRTKLLDTRKTTPCMRVFEKYAVRIGGGQNHRYNLSDGVLLKDNHIDAAGGVREAVAAAKAYAPFVRKIEVETENLDMVKDAVDAGADIIMLDNMTPEQMAEAIRLIDGRAKTECSGNMTKENIRTVTELGVDYVSSGALTHSAPILDISLKHLKVLTD
>Ga0308426_10017308	MTKHIYCDVVIAGCGVAGLYTALNLPEDLHVLMICKEDMDTCDSMLAQGGICVLRGEDDYEPYFEDTMRAGHYENRKESVDLMIRTSPGIIRHLLELGVGFDKNPDGSLKYTKEGAHSRPRICFHEDITGKAITTVLQERTAALPNVDIMEYTVMTDILTANGACAGIQARTRDNSSLFIHARDTVMATGGIGGLYQHSTNFPCLTGDALTVAQKHGVKLEHLDYVQIHPTSLYTEKPGRSFLISESARGEGAVLLNGKGERFVNELLPRDAVSQSIEAEMKKEGSCHVWLSFAPIPQKTILEHFPHIYETCLEEGYDITKEPIPVVPAQHYFMGGVWVDLDSRTSMEHLYAVGETSCNGVHGKNRLASNSLLESLVFAGKAAKRIENSQKGRIHYESNYHAAYC
>Ga0308426_10017309	MTKQEEIKQLKAEQDAVILAHYYVDPQVQELADYIGDSFYLSKVAAGLENRTLVFCGVSFMGESGKLLSPDKVVLMPDAQADCPMAHMVTKEEVEQYRKEYPGLAVVCYINSTAEIKSWSDVCVTSANAVQIVRNLPNQDILFIPDKNLGRYVASQVPEKHVMLVKGCCPVHDQMSPKEVSGLKKIHPNALVLAHPECNAQVLELADYIGSTTGILKYAAGSTSREFIICTEIGVRHELEQQNPDKQFYFPDTEPICRDMKKITLDKIIHVLRTGQNQAFVPEAYVPSAGRALEQMLKLAR
>Ga0308426_10017310	MKKIHEILTHRKRICKIRIHRMTAPGLAACLVFMAVSLAACQSADSGTGGQKENIAAVREQDGAGQTDQENHAAKGENAQDTGTPRGQEAVPDTPDMEAGQETAAEQQGEDGLMTADQWQMVPGYGICKKGEPVLYVLDMDASQMKTDEKGVSARLLSAVFQDNVISVRVKFKDDTVTLIPDEKVKEILKQEEENRKKQDQGISVQWDDSYFCIDSEKNIYGRSAFQDRIRAEKKEQKAQGARAVTFDRIKGKGIDGLGFTRQRNSTSYKDNGKGGFYISQVSENTIGKDRFTLDEPEGVYELWLNGFKDPIKIVFKKAPAYDSLEDIKGMVNHEGFYGMAEGIVEEDGLRLTTYTYSEDGYRIGFSRGKLMATLSDGRTAELVPVLGEQLTTSLDQLSGIQPRSIQETLYRRPEGTVVTEASLHAEKPVVISPEQGSVLEIPIPGERQPLDMVVEFRDCRIYLTGISPMDELYEYGTDDNGDPLTRHMVYINARAEMRDADKNLYYVNAVQPEEGQEGSSGDPIKTVYALADMAGADKYNAGELAGFKALYEEGESVIRLQLQRPTYGWNQEFVLPVQM
>Ga0308426_10017311	MRSRRRRRRSRAVIIIPLVLVCLMAAAAGMAFLWFAKGQAGVRQAAPDERFMEYTGYLTEGNYEAMYRMLDSGSRMDISQEDFITRNKKIYEGIGASSIRVDITGVEEKEDQGIQTVSYETSMESLAGTIHFFNQADFKLEASSGAAGTDSHDSEKAGKKRKEAKDEEYRLIWNDRVIFPNLSWNDKVRVTTDKAVRGSVLDRNGILLAGKGSASMVGLVPGKMSREADNYSEDEINMLSELLGVSADSIRKKLSANWVKDDSLVPIKTLKKVDELNLQSALPEDENVQNRALQDELLTIPGVMITDTPVRYYPLGEKAAHLVGYVQNVTAEDLEEHKGEGYLSDSVIGRSGMEGLFEKELKGQNGRIISIVTSQGEEKQVLAAIPRIDGQDITLTIDSSLQELVYDAFRDSKSCTVAMNPYTGEVLALVNTPSYDNNDFILGMSEETWTELNEDERKPMLNRFRQRFAPGSSFKPITGVIGLTAGVLTPDENFGEDAAGLSWQKDAGWGGYHVTTLHGYSPVNLKNAYIYSDNIYFAKAALKIGYDDFMAGLDRLGFNQKLPFEISVAESQYSNADRIETEIQLADSGYGQGQVLVNPIHLASLYTMFPNQGKVLKPYLIYKDTPVPEIWIEDACTQETAETVEDAMKAVISSEHGTGHAAMRSDITLAGKTGTAEIKASKEDTSGTELGWFAVYTADKDIQKPVLMVSMVEDVKNAGGSGLVVRKSRDVLGAYIPSGQ
>Ga0308426_10017312	MPMDSFSSEGILRRLIRLPYLPLYVGVLNAAVELDVFSDLTQRKSVRELSEERGWNEDNTRYFLDALYCLGFIWKRDGMYCNCRETDRYLVKGRPEYIGGHLAFHCAEDCMGCRDIKRLVEEGPGGDSQPEGQLAFEQYVQNMRDSQLGFRQTEIQKMVKELPEYPEIRKILDLGCATGLLGLGVIGEREDVYGILYDRPAMEPAIRESIRLSGLEERAVPMTGDYLTDDIGSGYDLVLAIATLSFVEQEMAGLMKKLYKAMNPGGVLLCYSEGIERDGSGPWDMMLGWLPYNMQGYNLGVKKNEITEAAMAAGFRSAEKRTGIYSTGNVDVDIFRK
>Ga0308426_10017313	MKSTGLSLNDYIDATDGIIDTIWELRLKEEEVYVWRDRTLPSTTGQTLDLEQTLRELSEHNVYGPDQAIWNEFFCTESLRSFFASGRKHKRIEIRFIGAPYGFEWHEIYLSTCPHSGCSSDRLLLFARRIESEMRSHLVEMAAQDDYDYVTYIDANTNHHIRYLSSHSSENLLPPEVGDNYENELMEYNRAYLPVDEWEETTRLMSLDNVIKELEQNKEYILYSRTIQNGILRDKKLRYSYYNRQRKIILLTRSDITEIREEKRQKELLQDALNAAQVANQAKSTFLSRMSHDIRTPMNAIIGLTAIAASCADDPDRVIDCLGKITSSSKLLLSLINEVLDMSKIESGRIVLSEEDFLLDSLFKDVISMIQPDLKRRGHTLNIHIETLEHEAVCGDMQRLQQIINNLLSNAIKYTPHGGTITLELSETRSPQQGYGTYRLVCEDNGVGISPEFIDRVFEPFERAEDERIRSVQGTGLGMAITRNIARMMDGDIWVESTPGRGSRFTVTFNLRLRNQILPDSSVLTELPVLVADDDRIVCEETCRCLNQIGMNSSFVTSGKEAVSRVVSAHRDLKGFFAVIVDLRMPDMDGIEVTRQIRAQAGCHVPIIVISAYDTAEYEAAAKEAGANGFISKPLFPSKLICMLRRFALHEEEETAAASLPGLPNADFSRKRILLAEDNPLNQEIAMAFLQNTGAHVETAMDGREAVEMFAASFTGYYDLIFMDIQMPHMDGYQATRRIRAMERSDAASIPIVAMTANAFTEDIKLALEAGMNQHMAKPIDIRQLETIMFRWLG
>Ga0308426_10017314	MFTQRKILVVEDNEINRMMLSAILSSEYEVLEAENGQAALAVLRKYRDGIALILLDIIMPVMDGYTFLARMQEDPALASIPVIVTTQSDDESDEVTALSHGATDFVAKPYKPQVILHRVANIIKLRETAAMINLIQYDRLTGLYSKEFFYQRVKETLAAHPEQEYDIIYSNIENFKLVNDIFGVPSGDRLLVNVAAMFSKQVGRWGICGRINADQFACLSERRLDYSEQLFAEAGNQINAMSNVKNMVMKWGVYHIDDRSISVEQMCDRALLAVRSIKGQYRRHFAAYDDALRSKLLREQAITDSMEDALAQGQFIVYLQPKYRLKDRELSGAEALVRWIHPEWGFQSPGEFIPLFERNGFITQLDQYVWDRTCAFLRDWDSKGYPQIPVSVNVSRADIYNADLANILLRTVHKYNLPPSRLHLEITESAYTENPGQIIDTVTHLRELGFIIEMDDFGSGYSSLNMLNQMPLDILKLDMKFIQSETAKPVNQGILRFIMSLARWMNLSVVAEGVETDEQLERLREIGCDYVQGYFFGKPMPEDVFEELMKKTDREKTGGREPANYNNIKEKQTNETE
>Ga0308426_10017315	MKPNEAAEKQEIMYRLKNAGELYVLLSMCTGEPYVVCDQETYDDEIIVFFDSQAAVEEAKEQTEAGTPVRPMKLENKQFLIFYTSLYTLGVNALLVKDGGRNSLIQLQDFVKRNKQQGQETGEKVWVENPSLHLTMLYYMQELRKKPGQENLPEIKEWQDEISNGFSKGSFIVPVEKEGKGLAAVKVNEQLFQAIFTDILEFQKFNREGKLRPLVVTADKIPQIMTEEAKGVILNPMGVRMPLQIKRAPSQPKKDA
>Ga0308426_10017316	VRNEKLIALMNLKGMTQATLSKETHIPASTLKRIINGENQKDKMVHMESIAKALGTSVHSIFDIPLETPLAAALRPDEAGASVTKLLTSDESLLIYWFQNTYREGQAAILKRAKEEYNKTQNEILKKVTSLDKPKDNPSDFDQLSLELRT
>Ga0308426_10017317	MSKDTKKNIKGTDNRKNTNSKIPKNLKTQDRQNAMKRISKTRQAKMREEEVKSTLKFGVKLVLVLAVVIGCAQLFFYGKNVMADRSNGPAAWIAAESSQTKDNSSDSSGLSKTGEPEKEEQEETAGPETKEGITGGLASKEIQTGEPPSGIVLEPFLPDSEKGQQQTPETIAPFAVSSDGPGNVVQAAPPLGEASLGPAGGGNELFPVSGPADASKPMIAFTFDDGPYYSVDSRILDTLQAYGGRATFFIVGSRVNDYKDTLKRIRDSGSEIGNHTFNHKNLEKISPEEVTSQIEMTNDAVEAVTGFRPKLVRVPYGAFKGQVPGLVSYPMIQWNIDTQDWSSKDKDAIAASVLSQARDGSIILMHDLYSATAEAFETVIPLLAAQGYQFVTVSEMYAAKGVPLEAGQVYFNIPKG
>Ga0308426_10017318	VSCFILNLGEKYKHYGTNADCQHGIKKLIPETARFSGEAEYGVGPEATGMIEKFVYETELLKLKPDARGMGFDCSRADLRVEAGAAPTAYEAWVSIPEDMEVKPPLVKKTFGGGMYAAHVLRDWSFQDWRLLQEWARESERYEEAGGPCFEEILNYYNLMNNGAKMEDTQIDLLLPVKEMIK
>Ga0308426_10017319	MAKTSFNEFLLAVAPEHRVFVEKLNDKLLKQGCELVIKEVKSGYTATYQLEKKTVMNWVFRKTGIWARIYGDNAGRYEEVIAALPAHMQKKMAASRDCKRLIDPDACSDTCVKGFVYSLNGETQKKCRNDGMLFLLTEETAEYIAGLICAEAAARKPALQQLNR
>Ga0308426_10017320	MITIRNEEERDYKVVEEITRKAFYNLYIPGCAEHYLVHIMRGHEDFIPELDFVIELDGQVIGNIMYTKARLVDEAGTEKEILTFGPVSIAPEYQRRGYGRMLIEHSFEQAVLLGYDVVVILGSPMNYVGCGFKSSRKLNICMENGKYPAAMMVKELVPNQLDGRKWFYYDSPVMAISEEEAQEYDNTLEKMEKKYQPSQEEFYIMSHAFIE
>Ga0308426_10017321	MRKLALNDEILLSIQQPARYIGGEVNMVIKDPEKVDVRFAMCFPDVYEIGMSHLGIQILYSMFNSREDICCERVYSPWTDLDPILREKKIPLFTLETQEPVKNFDFLGITLQYEMCYTNVLQILDLSQIPLHTCDRTENDPIVIGGGPCAYNPEPLADFFDLFYIGEGETVYFELMDRYKENKKAGGTRKQFLEMAAEIPGIYVPAFYDVTYKEDGTIECFLPNNEHAMPVVTKQVVTDMDSVGYIEKPLVPFIKVTQDRVVLEIQRGCIRGCRFCQAGDVYRPLREHSLEYLKHYASDMLKSTGHEEISLSSLSSSDYSQLEGLVNFLIDEFKGKGVNISLPSLRIDAFSLDVMSKVQDVKKSSLTFAPEAGSQRLRDVINKGLTEEVILKGATDAFESGWNRVKLYFMLGLPTETVEDMEGIALLSEKIAEAYYDIPKDRRNGKVQIVASSSFFVPKPFTPFQWARMCTKEEFIERANIVRGKFREMKNFKSLKYNWHEAELTVLEGVLARGDRRVGAVIEEAYRTGAIYDSWSEYFKNDVWMKAFETCGVDIGFYTTRERSLDEVFPWDFIDAGVSKEFLIREWNHAVKEEVTPNCRQRCSGCGARDFGCGVCYETVKE
>Ga0308426_10017322	MKIRIKFRKYGTMKFIGHLDVMRYFQKAIRRADVDVCYSGGFSPHQIMSFAAPLGVGNTSNGEYVDIEVSSTKDSETMKKCLNGVMSEGFEVVSYRGLPDDAANAMSIVGAGDYTLAFRPGYEPEDMDKETWFQGLIAFFERPSVMVTKKTKRGEKEMDLKPLVYELRICPEGDGEMEGPRLFMKISAGSAANVKPEQVLDAYYGFLGKERPPFAFMVQREEVYADRASDAEKEAGIHSFISLEQLGEEIR
>Ga0308426_10017323	MDKLVVTRRGDKVCTAVVSDGKVSQLMLEPDTADSLLGNIYIGKVQKVVSNINAAFIDIGPGCTGYYSLQERWKPERLKTGDELVVQVSKDAVKSKAPVVTERLSFTGRYCVLTVGKTGIGFSAKIRDASYKARLRELLECDLAGTKDLGVIVRTNAVTVEECAVREELAELMRTWQRLSAEAGCRVCYSCLYRALPGYIAAIRDSFGGTLEEIITDIPEYHRELKAYLEMCQREDAGRLTLYEDSLLPLGKLYSLETAFEKALGKNVWLKSGGYLVIEPTEAMTVIDVNTGKYSGRKKMQDTIYKINMEAADEIGRQIRLRNLSGIIIVDFIDMEREEDRKALLAHLVEVVSRDPVKTTVVDMTALNLVELTRKKVRKPLHEQV
>Ga0308426_10017324	MKIIIVGCGKVGTTLAEQLNRENHDITLIDCDSEALQSISDSTDVMSVTGNGAVYQVQMEAGIKEADLLIATTNSDELNMLCCLIAKKAGNCHTIARIRNPEYSAEINYIREELNLSLAINPELAAAREIARLLRFPNAIKIELFAKGRIELLKFMIPKDSILDRMKVMDVVSRLKSNVLICAVERGDDVVIPDGNFEMRGGDKISFIAPHADCADFFRKAGIENNTVNSAMFVGGGKLTVYLAKALADTKIKIKIIEQDEEQCRILSELLPHAMIIHGDGSDQKLLLEEGIRQTEAFASLTGFDEENILLSLYAASQSRAKLITKVNKIAFENVINALNLGSVIYPKMLTADIILQYVRAMQNSMGSNIETLYKIVADKAEALEFRVRGDSPVLGIPLEKLRTRNNLLVACINRNGRIIMPRGKDTLEAGDTVIIVTTHTGLNDLKDILM
>Ga0308426_10017325	MNRSIIIYMLGWIMNMEAIFMTLPVVTAVVYRESIGFIYLGVAAVCGLLGFMCTRKKPCTKMFFAREGFVTVSLGWIVLSFFGCMPFVISGEIPHIIDAMFEIVSGFTTTGSSIIPKVEDMSHATLMWRSFSHWIGGMGILVFILAILPMAGDYNMHIMRAESPGPSVGKLVPKIRITAKLLYSIYFCMTIVMMILLLLGKMPLFDSICMSFGAAGTGGFACRNSGQADYTVYQQAVITIFMLLFGVNFNVYYLLLIRRPKDAGRCEELRGYLAVVAIAILLITINIRSLFPSLFMAFHQAAFQVSSIITTTGYSTIDYNSWPEFSKTILLLIMFIGACAGSTGGGMKVSRVMIAFKEIKKEMASVIHPRSVKVLKFEGKPLEHNTLRSLNAYIIVYFMIFGISTLIVSLDNYDFMTSFSAVAANLNNIGPGMSVVGPASNYSMMSYLSKTVLIFDMLAGRLELFPMLVLLSPGTWKRS
>Ga0308426_10017326	LVRCIKGLKGIKGAGALILAFSLTFAYPAVSWAVETEASEGTVTYGPGSYVVGEDILPGEYAVFTEDTSEQNAYSTCTITLYKDDTDERRIGTFQFQHHGLITLYKGQHLVITKGYAVEADRAGITLGTTGMYKAGRDMEPGTYRITPLTFGSGYYALYNDVRYYYDYIDEYAALFEPVTVNIAEGQYLELFDAGSIERVSD
>Ga0308426_10017327	MYAIIATGGKQYKVAEGDVIKVERLGAGAGETVTFDQVLVVNNGELQIGCPTVSGATVTATVEKEGKAKKVIVYKYKRKTGYHKKNGHRQLYTQVKIEKINA
>Ga0308426_10017328	MIKATVFKNSTDSGNAVYTGIVMEGHAGYADEGEDIICAAVSALALNFFNSVEAFTEDGFEGGAGESGLFEFRFTSDISPESKLLMNSLILGLQNIERDYGKSYINVKFKEV
>Ga0308426_10017329	MLKMNLQLFAHKKGVGSTKNGRDSEAKRLGAKRADGQFVLAGNILYRQRGTHIHPGNNVGRGGDDTLFALVDGVVKFERKGRDRKQVSVYPRAINE
>Ga0308426_10017330	MFADSAKIFIKSGKGGDGHVSFRRELYVPNGGPDGGDGGRGGDVIFQVDKGKNTLVDFRHVRKYIAKDGQEGGKKRCHGADADNLIVKVPEGTVLKDFETGKVIADMSGDNQREVILRGGRGGLGNMHFATSTMQVPKYAQPGQPGAELWVQLELKVIADVGLVGFPNVGKSTLLSVVSNAKPEIANYHFTTLNPHLGVVDLGDGAGFVMADIPGLIEGASEGIGLGHAFLKHIERTKVLVHVVDGASVEGRDPLEDIRTINRELEAYNPELLKRPQVIAANKMDAVYAEEDTEIILDELRNEFEPKGIRVFPISAVSRQGVKELLYHINDLLKTVDDAPVVFEKEFEVQYQGDRNLPYTVTRADDGAYVVEGPRIDKMLGYTNLDSEKGFDFFQKFLKNTGVLDDLEKAGIEEGDTVRMYGLEFDYYK
>Ga0308426_10017331	MTSKQRAYLKGLAMNIDPVFQIGKSSLTPEITQAVDEALEARELIKVTVLKNCLDDGGSIADVLAERTHSQVVQVIGRKIVLYRPAKEEKKRKIVLPEK
>Ga0308426_10017332	LAKIGILGGTFDPIHNGHLRLGREAYEQFGLDAVWFMPTGNPPHKKDHKITEGEMRERMVKLAIADTPYFLYSDFELRRKGNTYTAQTLSLLREEYREDVFYFIIGADSLYQIEQWFHPELVMKLAVLLVAGRAYHDDHQPFDRQIEYLTARYGAKIYPIRCREMDVSSEEIRASVSDGHSIHGFVPDAVEEYIKDHGLYGGGVKTPVLAGKGE
>Ga0308426_10017333	MENQCSQIMLYRKSLKRKLAPMRYEHSLSVSYTCMNLAMRYGCSLDKAELAGLMHDCGKRYSDDIILKKCLKHGLEVTDAEYKALPVLHAKYGAWLAEHKYQITDREILDAIGCHTTGRPEMTTLDKILYIADYIEPRRYKADNLPMIRRMAYEDLDETMYAILAGTLDYLEKKGGSIDPMTAQAYEYFKKVKGERDELKGNGETGISGSQR
>Ga0308426_10017334	MNSKEMVKLAYQALSDKKGEDIKIIDIQSVSVLADYFIIADGSNPNQVQAMADNVEEILEKAGCECKQIEGYQNANWILMDYKDVIVHIFCREDRLFYDLERIWRDGKTFVDVNEL
>Ga0308426_10017335	MEKVLELHQIIYGLFAAQIEFGTYGYKDPLPKMEDVSHWFSVSLDTVKTAYHQLKVEGYITLTKKAGAAVAIQFQRTELERNIETFFSLRKDAVMDLCQSFGPLFSRAQWYGLKSAGPEQLNELERLCSQPKILRPYVMVQHIRLIYGSLNNDLLLRLIWQAFLFYQAPFLSLPADLVAFEDSDDPLLDMISLCRQKDWKGLWETVASCQEQITSAINWFYADRITMEPPGEPVSFHWSAYQSTSQCCYSLAIDLLKGIRLGYFAQDGYLPSPAKIAKYERVSTITVRRTLTLLNQLGATRSVNGVGTYVLSMEDSTKDCDFSQPVIRKRLLDFVQSLQILAMTCGSCAKSVGINHSAVELWKERLAYIKDNFRYESVVYASLEIISLFAPNQTIRKIYDQLLRVLLWGYPLRSMHGSREKINEFYFPYVNVLLDSLERCDWDRLAAELEDLLFYELDFAAFRLNELDIREATSLVIVRHGA
>Ga0308426_10017336	MKKRQKKWATVILTTGLLCISAAVPVSAQTCQTISYGNHWHENEFQPYTGEDWGANYILKDTTKAKVLLFFSHNCSPSVNAIQSMTNSDYLNHENVEIEFIDTIKSSKNDIKNMIAGYGLSQVSDKIFFSPTSYPNQTSMWEYVDYSELNLSTTSNVVPVTIILDGNNQIRYAANNRFSLTEVDCVIETLLNEGESETVPAETVPDETAPAETAPEETAPAETVPEETAPAETVPEETAPAETAPEETAPAEAESNTVTLYFMTGSSPDDPGDVFAEFEVPKNARKGVVSLKNTLNTLPKADRAPHLEGKKFSHWQEQNLYNPSKLGNRISGVIWTNETDQYIYAQYK
>Ga0308426_10017337	MSYISVYRIELDKDIMVLLSGREIRSDADMPYSRWYEEQLSRCKYVGMDERDCSPANLKNVITQGKDIFIRDRNEINGRWIEMELTGSPDERAVILVVKDIHDNIVMERKRRRMEVYHFYRNRVKQMRDKGFYCGLLVLDMDRGGEVCFAEKNIRQYLTDNENSETFTRLRKYITRPSFEVKTENDWNDGGECQNVNLGNRGEERWIQLYGSMITTESGRHFKYLMYMGMRTGINNILNGEEKGDTQLVERSEGYMFEWNIRDNILILGDNWDSKFRINTQGIHDKGLKQMEEYIWRDDCPRLRRFFDSALYGEKQDNMLIRFRTYQSGNSYAWCSLNLLSVLCDKEMPVYVVGIVKDISQKLKYLSEKALEDYGGSVGNKVVAARDYVDGILCEKKPESVHALLLIGMEKIIPEEDPVGLDILTYQFIEILTKMMYPRDRVWIEDGKLLLFLNQIGSRENARNKSNRIAKVIERMTGYNMATDIGMALYPEDGGTYELLFKVVRNELWSGTRVDRGMNEMEEQSLSGDDGHSLSVVADIVDEWYRMIRVNNLLEKKMRMTQAQLMLSQIKPHFIYNVLANIKSLIHNDPNRAETVLVAFTRFLRVQLDAIGKDEMALFSENLSFVSNYLEIEASRFPGKFETCYDIQYQDFYMPHFILQPLVENAIKHGICKRSDTGHITIRSRLERDEIIVEVEDDGVGFDMSYSPENKIVCGGDRWGSGGVGLENVRARISYLTHGCLRITSVPGKGTVASVIMPKTVEAKGVNDEY
>Ga0308426_10017338	MSISVIAVDDEINILEDLKRILEMMKGVRLVGAFISPLEALKFAHRNHIDAAVLDINMPELNGIELAEMFKDISPDMQVIFATGYDEYALAAHHLDAMGYLLKPYTYDEVSRAMDRVGLLVEGLRGRHMDKDIEVRCFGKFDIIKDGQPIFFKYNKAKELFAVLVDARGGMVSMEYAITLLWEDREYDSRVKGLYRKAVSMMRAAFRDAGCEDLCLYYRSSLAANIRAFYCDYYEYMKGDAEMRRSLVP
>Ga0308426_100181	MLMPETNETYHPMTFDAIKIGLASPDKILEWS
>Ga0308426_100182	MEKSRIRPVPAGKSVRMSYSRQKEVLEMPNLIEIQKDSYQWFLKEGLKEAFDDISPIADFAGHLSLEFVDFTLCKDDIKYTIEECKERDATYAAPLKVKVRLYNKDKDEMNEHEIFMGDLPLMTDTGSFVINGAERVIVSQLVRSPGIYYGIGHDKVGKELYTCTVIPNRGAWLEYETDSNDVFYVRVDRTRKVPVTVLIRALGFGTNAEILELFGEEPKLLASFGKDTSDNYQDGLLELYKKIRPGEPLSVDSAESLLNSMFFDPRRYDLAKVGRYKFNKKLSFKYRLNGQVLAEDVVDTATGEILAEAGTKLDKESAMRIQNAAVPYVWVDGPDRKQKVLSNMMVELSAYVPFDPEEVGVTELVYYPALASILEEAGTDEESLKEAVRRNIHDLIPKHITKEDILASINYNMHLEEQVGNADDIDHLGNRRIRAVGELLQNQYRIGLSRMERVVRERMTTQDMDGITPQSLINIKPVTAAVKEFFGSSQLSQFMDQNNPLAELTHKRRLSALGPGGLSRDRAGFEVRDVHYTHYGRMCPIETPEGPNIGLINSLATYARVNQYGFIEAPYRVVDKTTDPANPRVTDEVVYLTADEEDNFVVAQANEALDEEGHFIHNNVSGRFRTETSEFQKKTIDLMDVSPKMVFSVATAMIPFLENDDANRALMGSNMQRQAVPLLTTEAPAVGTGIEAKAAVDSGVCVVAKNAGVVERSASNEIIIRRDSDGNRDVYHLTKFKRSNQSNCYNQKPIVYKNDHVEAGEVIADGPSTSNGEIALGKNPLIGFMTWEGYNYEDAVLLSERLVQEDVYTSVHIEEYEAEARDTKLGPEEITRDVPGVGEDALKDLDERGIIRIGAEVRAGDILVGKVTPKGETELTAEERLLRAIFGEKAREVRDTSLKVPHGAYGIIVDAKVFTRENGDELSPGVNQTVRIYIAQKRKISVGDKMAGRHGNKGVVSRVLPVEDMPFLPNGRPLDIVLNPLGVPSRMNIGQVLEIHLSLAAKALGFNVSTPIFDGANENDIMDTLEVANDYVNLSWDEFKAKYEDLLKPSVIDYLGAHLEHRELWKGVPISRDGKVRLRDGRTGEYFDGAVTIGHMHYLKLHHLVDDKIHARSTGPYSLVTQQPLGGKAQFGGQRFGEMEVWALEAYGASYTLQEIMTVKSDDVVGRVKTYEAIIKGENIPEPGVPESFKVLLKEMQSLGLDVQVLRDDGTEVEMNENIDYGDTELRAMLEGERRFEEKESYAQFGYQEQEFKDSELVAVEEEEEVSADDYTEEADDEDDLFLDEAADGEDEE
>Ga0308426_100183	MAQTILNVLIVILIIALVALVVLYFLGNKLQKRQVEQQQLLDAAAQTASILVIDKKKMKITQAGLPKAVTDQTPKYMRWAKVPVVKAKIGPKVMTLIADGRVFDSLPVKTEAKVVISGIYITEIKSVRGGAIPTPPKKKGFFARFKKNKKDKK
>Ga0308426_100184	MTKDVLITISGIQMIDEEDSDVEMIVRGDYYQKNGKHYILYEEMMEGFTGKVKNVIKISPSGMDIIKKGIANTHMQFEKNKKNLSCYTTPLGDMVVGIQANRIKINEEPDSLLVNVDYSLDINYEHLSDCSIRLDVQSCPQ
>Ga0308426_100185	MGKLQAAVIFGGQSSEHIVSCMSAVNVIEHIDRTRYDVLLVGITEDGHWIKADSLEDVKNGTWRDKTVSALLLPDATKKCILLMDGDSVREVRVDVVFPVLHGLYGEDGTIQGLLELAKIPYVGCGVLSSAVSMDKLYTKIIVDDLGVRQAAYEAVYREQLGHMESVVERVEKHFSYPVFIKPSNAGSSRGVTKADDRQALEAGLSEAARHDRKILVEETIIGREIECAVFGGGLKEVVASGVGEILAAAEFYDFEAKYYNEESRTVTDPELPAGAAERVRQAAMDIFRAVDGYGLARVDFFVKDDGEVVFNEINTMPGFTAISMYPMLWEARGITKDQLVDMLMAHGMERYT
>Ga0308426_100186	MKYKISLCISALCFFTAFLILMASRTTGEEALASRIAPEILRFHVLAESDSARDQNLKLGVKGLVLDYIHGQVPEDADKEQLKQWIEGNKTSIETMAQDWLADQGASYPVKLELTRDYFPTKAYGDMVFPCGTYDAVRITIGSGKGHNWWCVLYPSLCYTDAIHAVVPDSSKKTLSSLLAEDDYDALLSPLDRTKQPQQKPEVRVRFRLMDLFHKKS
>Ga0308426_100187	MGDETFKERYLSGEIPFEEIDRYVSRWNNSDDPRTLAQYLGLNAEEEDVWIDVSDEALQDMLDSQKR
>Ga0308426_100188	MENNFKVNMNEYLPLRDVVFNTLRQAILKGELAPGERLMEIQLAEKLGVSRTPIREAIRKLELEGLVLMIPRKGAEVAKISEKSLRDVLEVRRSLEELAIELACQRMSEDDMAELERMQGNFKSAIDRGEAMSIAQSDEQYHDVIYQGTRNDKLVQMLGNLREQMYRYRLEYIKDEDKRQVLLVEHEHILNALKNRNIAEAKKAAREHIDNQEITVSRNIKEQEQEPAVPARGRK
>Ga0308426_100189	MIKHLRLKAYGKINLALDVLGRRADGYHEVRMIMQTVGLHDRIDLYVTQEPGIKIETNLFYLPDNEQNLAHKAARLLMEEFGIRQGLSIHLRKFIPVSAGMAGGSTDAASVLFGVNKMFGLGLSTGELMERGVTLGADIPYCLMRGTALSEGIGERLSPLPPMPQCQVLIAKPGISVSTKVVYESLDAMKLAPSDHPDIDGMIDAIRSQNLREVAGRFGNVLELVTGERYPAISRIEQVMRDYGALGAMMSGSGPTVFGLFANPRAAQAAYEDLRFGKASELAKQVYLTNFFNVKRNGQDMA
>Ga0308426_1001810	MLQGIFNYDNPVWRFIGKLGDLIILNILWIVCSIPVFTAGASTTAVYYVTLKLVRDEDDSTIRSFFRSFKSNFKQATAIWLILLAAGIVLGFDFWFFVSGQMSLNGAVKTAMTAVSGGLLLIYLFIITYVFPLQARFYNPVKRTLFNAFFMSVRHLFQTIGILATDLGIAAATYFGLFYFPQFAMLLFLFGMPLIAFVNSYFFTAIFRKYMPKEEEQEHTDATPLLGEEDEEMKEAIRNLKGK
>Ga0308426_1001811	MSIREEAENERQKLKNMSWKDRAWYVWEYYKFHLLAVILVIGVLSTIGTMIYRQTFTTRLSVAIINDRSAGASSSALLESDLREYLGCGKKDLIEINEGLMVDFNEESTSQYGYATLAKISALVASKSLDVVIGDQSAIDHYETVSAYQNLEELLSPELYERVKDHIYRAEDGEGNLTPVALSLEDTALGEKTGIIMDPPYLAVIQGSPHKEAAIQMIEYLFP
>Ga0308426_1001812	MVTERSICLDGKTCTAVISDEPEALLAAKAAGRAVVGVESERTDIWELKGIPYVIPDFEDATDELLDLVIRRHLGLPWNICRTDRLLIRELTADDACHIPEEEYGPQEAIFRLRDTLELYCRNQYGFYEYGTWALVRRDDQVLVGLAGVSNPRLKREMEECLDSMGQSVPWLELGYHVFLPYRQRGYCAEAVTAIADYSHEVLGVRLCALIRRENQASRKVAEGLGMTCLMETDTQSSEWQLLYGESLV
>Ga0308426_1001813	MANPIVTITMENGDVMKAELYPEIAPNTVNNFISLVKKGYYDGLIFHRVINGFMIQGGCPEGTGMGGPGYSIKGEFAQNGVKNDLVHTEGVLSMARAMHPNSGGSQFFIMHKASPHLDGSYAAFGKVTEGMDVVNKIADVQTDYSDRPLQEQKIKSMTVETFGVDYPEPEKC
>Ga0308426_1001814	MKRKKTLHDYLYENLREQIETGYYKYGEALPSMNRLCETYHVGIRTVRDVLSELRDQGMIRTEERRPAVIVYGKTGEEDYIPDILAVLQRKTSVLAVYKTMELLMPRMFALSVQVCGVETAVEYFKRLKRDRRKEVRARWKASSNALYNLLDASHNLLFRDIFTSLEIGSRIPFFLEPEYTPPFSSCCGEYDDPMWMAEAVSAGDTWMIQEQFARMYRSLGHDIKRYLDWIESRFETGNIEQKNGYSWNCAQGHDHLYIQIARDLIDRIGLGFYKDGSFLPSEAALAQEYSVSVATIRRSISMLNRLGFCRTYNVKGTQVTLFNDQAAFQSMKNKVHKKDILMYLSGLQFMALASAPAALLAAPFIGREEIDCIEEELAGPYAVPLSILMHHIIEDLTLEPYQIILRQVSSILHWGYYYSFYQNGIQAGNELNQISHEAFRRLQAGDTEEFARLLSLCYCHALELVRDSMVVWGLSEAALFVTPQEMDKVKPCWTKPAEFAIVDKDSN
>Ga0308426_1001815	MKKTKDSISDDYEKPLFRRGWYIGFLSLVLVSVFALSILNAAKLQIELDRSTQGYLTDVTSQLSRDIRDAINNKITNLVMTADSFSQFTEKQDTDTMSGFLNRAAQILEFKPLIFFDREGFSVSSQTDDGEPPVSPEDFLKLPSVRASFQGSIQASYIGGKSIFYSVPVYRDNGVDGVLVGVRSKENMQSLISSKSFSGQMLSCIVDSQGQVIISPTDLKPFLQLGDIFKQEKNEKIITDIQKMQRDMTENRSGVLKFTATTKEELLLSYNALNINDWFLLTIIPADIISTGTNQYILQSFIIIGATILIFSLFLFAVFRFYNAHKRQLELIAYRDPLTGGLNNAAFQARYRELSKNMTPCTYSIVLLNVRGFKMVNEQFGIRIGNQILSYIYKVLKQHLREEQDEFAARGESDHFFLCLKECSPGAIQYRLNDMIHDINNFHDTELPDLSLSFKQGACLADDPYQEITLLQDHARIALQSCGTDLCHSCCFYDESLIRTLKIEQELNALFEDSIENRYFQIYLQPKIGLRSGRLEGAEALVRWNHPQKGIIYPSDFIPLFENNGKICRLDLYVFTEVCAAIDRWRQEGLPLIPVSVNLSRQHFRNPNFLDTFAGIASSFKIPDKILEFELTESIFFDNQQIKTVRETIQEMHRMGFLCSLDDFGSGFSSLGLLKEFDVDTLKLDRSFFLNMSGQKAKDVISCLIDLSRHLKVKTVAEGIESTEQVDFLRSMGCDMIQGYVFSAPIPLNEFEKRYLQDQP
>Ga0308426_1001816	MFKLYTLNIANNKSCYTKNAYKIFFIILELIRIYQLSSLLKYFFPEGVSSSGWCVFSFIRGPGQS
>Ga0308426_1001817	MNVLEQVHQMVWGPWTLVIFLGVGIFFTLKCHFFQIRGFLFWWSRTAGRLISGEASRKEDGTGKGKGISQFQSVCTALAATVGTGNIAGVATALTAGGPGALFWMWVSALIGMITAYAETMLGIRYRYRDKDGHYICGPFIYMERGLGLRGMGVLYSFLCLMSSLGMGSMVQANSAISTMEYTWHVPTLAGGLIFTGLLVLVTWGGIRRIGNVAEKLVPAASGIYIAFSMIVILSCLEQIPGALASMVTSAFRPEAAAGGTAGYVISRSVRYGISRGVFSNEAGLGTLAVLHGPTEGTTPHEQGMWAMFEVFFDTVVLCTLTALVILCMTGSSPETIPYEGAALAAWCFSRRLGVIGEYLVSGSMVVFAFATIMAWFYLGRQAAAYFIGGCGFGENAQHMFAAKVYPLLFIAAVFLGSEARLGLVWLLSDIWNGLMAFPNLTALLFLSREVTLPEGFLRRRD
>Ga0308426_1001818	MPGFTTHYVLGMKAYNDMPQNNLKFIIAKYRWLYQLGLQGPDMFFYNLPILRHRDHRNVGSYMHEHHVNYFFRCCFMQLSRIGSRQQREEGLAYMCGFICHYIGDSICHPYVYGRIEYDVNHPGAYYHGLHAKLENDIDALLLQKYKRKKPSQFNQAATICLNGMETQFISQFLSDCINEAFYPLSYKNRYQVTAPMIHRSILALRFGCRTLSDPNSRKKDRIAFFESLFLKNPVASSKLVTDTVENPAWSLNLHHETWCNPWDKSIASKSSFPDLFRQSLGKLSTIFYMINSMLETGQPLKLNALENLLSELGNYSYHSGLPCADD
>Ga0308426_1001819	MRIDRYWKQAAAGLLAIMTLTMTGGNLDSLAMTNSQPLKAQGQMLSSPDKIIIRDEGETAQSSQAAAASQPVIQAKAQIAAFGEVTTPKTDSTSLFGAGRLTMLANHDTAAQLLSVIIETGEGGLIVVDGGWTNNTDYVLNQIKQKGGHVQAWLLTHPDSDHVGALADILYKHNGEITIDGIYYSFAEDSWYAEKDPEVAKMVAYIKGAFGLVPQNILHGDIVSGQVIQAGPARIQVLNQAYKMNNDFVNNSSVAYMVSLNGTNTVFLGDLAKSGGEQLMADHDLSALKCDIVQVAHHGQNGVGYEVYKALRPSVALWPTPQWLWDNDNGGGAGSGIWLTQETKNWMVRLGVNANYCIKDGDQVIE
>Ga0308426_1001820	MRKLKKLSLILLASAALLCGCTQSNIVSPSNGVVQGDGQPDLEVDKNINIDWQEVREDLRDQFLEPYGVFADYVMDLDAKYDAGSNRVVVLLPVTHKTTGDIAVVYGQEVLKAVGTYIAEQNFYYEAPDPEDTDSTYYGSYFDEHDVLVQVFPYDKEGDESAYLVNDVMKAGEQRELTAQIQ
>Ga0308426_1001821	MKQDKNRSIDTPLKNRLDWVTTIIPFVTILALCSLFMIFPDASSQVLGSVRFFLGDQFGGYYLLLGLGALICSLYMAFSRYGKIKLGNLEKPQYSSFQWGSMMFTAGLAADILFYSLCEWMLYAGEPHITDMGAMQDWASTYPLFHWGPIPWSFYIILAVSFGFMLHVRKRNKQKYSEACRPLLGRRVDGVLGKLIDLTAVFALLAGTATTFSLATPLLSMALSRVLGIPENNFLTIGILVIICVVYTMAVYFGMQGIAKLAASCVYLFFGLLAYFLLCGGETRYIIETGITAVGNMVQNFVGMATWTDAMRTSSFPQNWTIFYWAYWMVWCVATPFFIGTISKGRTIRQTVLGGYFFGLSGTFTSFIILGNYGLGLQMHGKLDLMGVYAKTGDLYQAIISIFETMPAAKAGLVLLAITMIAFYATSFDALTMVASSYSYKSLGAEEEPHKQVKLFWAILLMLLPIALIFAENSMANLQTVSIIAAFPIGFIIVMIVWSFFKDAGHYLDKENSETRNME
>Ga0308426_1001822	MLTKQVDSRERVFRPIPISYLIQTANQFDCDIFVTSDKYTANVKQYDEVKNLRMTGFLTFYFKGSDELEAEDRIQKILWEDNEG
>Ga0308426_1001823	MNMNRRKGFMALSLAAVMAVGGAGAALADEPGVVPGDTYTEAMARLQDSHMEYDELTDLIKNCYAPIKSAYSMIDTMEEDQGSIATAMRVVADDYMSQADQLADVLGSGNPAVMQVVGGARMLRSSAGSMDRSIERSKSSRSVDRQVNMIVSGAETLMNQYEYYLAQRTVVAKALEIAQTAQAIQQTMQAQGLAVDADVLSAAAQLSSAKSQLESIDAGIDQIYKTLCYYTGWEKGADTVIGPVPAADPSVIGTLDLASDKETAVNNNYSLISMRSGSGSGMSDFQVRTTKEMTQKANKMRTVDYSEDQLRSDMQTLYDTILEKKAAYDSASTAYQSAQLTWNAAQIQRQNGTLSQIQFMQQELAYLQAQSGFKCADLNLQQALRNYQWAVKGVSVSAG
>Ga0308426_1001824	MKNLRNRKYGYRAAAVLAAITMAGTMPLTSFAASGKRPNVSKPDDAHTIAEPPAPDINKDISPEFAYSEDKWASLRDNVLEFGELKDLVHEYNPTVRSNRSTYKDQKGKDLNAAYDDYMDDIDAIWNNADSDDDVAWATARFQVGVLQQQADNNYQDADMEKIQYDQTEAGLVYQAQQLMVTYEQSRYNMENLQSARNLMQAQYEATAARQAAGMATQADVLSALKSVQDQDTAMLTAQKSADNVHRSLCLMLGWAVDGQPEIRDVPEPDLNRIASMNPDADMETAIANNYDVKYFEKKAGNLTSQYLIDSNQAQIQDAKDKAAKSLRNQYNAVLTGRDSLNAAVMALDVASVNLNTATAKRAVGEITELEYQNVLNSYISAKNSVETDKLQLLLAMEAYDWNVKGLTTSN
>Ga0308426_1001825	MPTQRFLKLKEEKKQAILEAAVHEFSRVPYSSASINQIIKEADISRGSFYTYFEDKDDLMRYMLRGFRDNCQERIFRTLKEQGGNPFGTALKLLEAVVDEDHGGLGYKMYRNMLSDLSVVDQNHLFGIKGFLLQDESYGEFVHKLYEGIDRERYPIDEETLSYLVDMTMLIIIRAVTLYYKNVVDREKLLEVTKKEMLILEYGVCRNTGN
>Ga0308426_1001826	MKKRTLSLMFAAAMVLGSLTGCSTGQKEESKETAAVTEAAKAGEDAAAAAAQEAGTQPEDGEKKVYAFVSKTAADPIFLLMFDGYKAACDKLGVEAVYRGADQPTAEKEIEIITQLIAQNVDAITVIGADFNALQPILQQAMSQGIAVNSVDTAVNPDSRQVHVEQCSIDEVGRAQMQSALAICGGPGSSGKIGILSANPESQLHADWCKAMLLEVEEHPEDYKNIEVLDIAYGDDLPDKSTSEAQAMLQNNPDLKAIISPTTVGILAAAKVIQDQGSDCKVTGVGLPSEMAPYIENGICYDAYLWNPLDQGALGAYSAHALVTGAATGKVGDIVDAGDLGKFTIEEYYDGGTQVLLGEPLRFDKDNIAQWKDKF
>Ga0308426_1001827	MEGTAKTRSHSLKSVLFQWETMIFVIFIIINIININLSSNYLNFNNMMNNMVVFMDKALMVFTTMMVLLLGEIDISIASIMCLSGCCTGVAFEAGLPIVPAMMVGLLVGAACGFFNGILLVAFPDLNSTIVTLGNQILFRGIAYMILEDKPITSISSKMSFLAWSKVAGIPLILIVFFVETLIFAFVIHRTKFGRSLYAIGSNAKASRFSGIKTNQIKVLVFTLSGLCAGFAGLFLISKLGSARASIAKGYEMEVIAMAILGGVSTAGGKGKVLGAVLGVFSIGFLRYGLGIVNVSSQILMIIIGALLVVAVAIPNLKEVISESASGRWIRQRVIHNKQKY
>Ga0308426_1001828	MKSISKDFDLKRFVSHNIRELTLFAILIVIAVLVQVRTGGRFLSSSNLNDLLRETAILMMVSVGMMMVILTGCIDLSLGSTMGLAGMICALTLRDHRETPIIVIVLIALGIGLLAGLLNGFIVAKLRIFPLIGTLGVCDMLRGLVYVFSKGAWVGQGDMTQEFMSISTGKVFGINNLVFIAILITVMGYIFLQYFRNGRYMYAVGNNELSAKISGINPVRTKFLAYVINGMIAGLAGMLWICKFGNAQGESCSSYELNVIASVVLGGVFITGGSGKVGGVVLGVLLFGTLNNILPLIQVSSFWQMGIKGFVIIASVVINSITQQHMDKKALQGRD
>Ga0308426_1001829	LVDEYILELRNITKRFPGVVALNGVQFQLKQGEIHALMGENGAGKSTLIKVITGVHEPEEGDILINGRKVVFKNTNDSAANSIAAIYQHSTVYPYLSVTENIFIGHESLTRAGSIKWNEMHGRAKELLMSLGCDINPRTRMVNLSVAEQQIVEISKAVSSKARIVIMDEPTAALSKRECEELYRITEKLKAEGTSIIFISHRMEDMYRLADRVTVFRDARYIGTWDVDKISKDELISAMVGREVTQLYPKQAVPIGETALEVKGLTKKGYFKDISFDVKKGEIFGLTGLVGAGRSEVCQGICGLLKPDSGTILINGEECSFTHPSQALKKGVGYLPEDRQQQGLILSWELYRNMTLSTLDKYNRLIGIDTGRERQAGRELCEKLQIKAKSIFSRADSLSGGNQQKVVFAKLLNSDVNILLLDEPTKGVDVGAKAQIYSIMSDLAAQGYAIILVSSEMPEVMSMADRIGVMHEGHLAAIFDASHVTQEEILAAAMTVKDEDLKEGA
>Ga0308426_1001830	MINVLVVEDEPPIQRMICKTISEMDREFSVRYTAFNGIQAQRILEAEEVDVVFTDIMMIGGDGITLLQYLHEYRPEIQTVVLSGYDKFEYAKQAYKNGVTDYLLKPVNKTELRDILEVLKKQYHLRMGNRRRECFKNLLDGGELTQKSCFYDELQASSWYLLLIRMRSRGCVKGGLNPESQKNIESGLVKMFGNEDTVFQTSDGAGEYVVAVKDSITDVEAKALELLNTVGQSDGVIAIAGLPEPVRVQDFRQYVLELRIQIMTESIYGKSCYSCGGRFCPPHDDTWEKDVKTEAFSVMVKALKAGDTRGACSQLDAFMREFEEKNKTCMAIENFMMEFLERGKGSSHSVRASVWNAVYETFSYGELKTRVFQMVERMNGQEEDLAEDGSSEGAMPQMVVMIEQYLVDNYQRNIRAGELSMEFGFVSEYISRIFKKYVGLSPSRYLTKIRMEKACQLIKNHPEIQVKEVADQVGYKDIHYFSKVFRKEMGVWPSEYK
>Ga0308426_1001831	VKRPFVFSNFQKKILQSYLIIIVGGLVLFYTLVAVMVRESSLKTAERNQISMCIKVSQQLESFMVEMRNVGFQVMMNSRLIQDFGTFSDDKANDNYYGDHIVDHINAVSALADINGIQRIATRISVFNRYGDYVSSGVMPQSKAYADNVLRSHMDLDEIISRLVLNDGHIYVEGPHPDYWNSKVGYEMISLYCPLGNKIQDDMYGIIEIQQDFQKLVKTLLPGLDQDMAVLLFDSLGRCIFNSMESICPPEYYDFYYSQASKNPDSRYGFCRIKVGNRAQEQYLSAGISETSGWMAVMVRNKSSIVNVIQDIQKVIIMAIFVFMVLSAYMAYRISLKMTRPINDMIVSAQSISWSNLDMKTLEGNDENEIMALNNTFKETLKRLSKSMQLELGARLNALQSQMNPHFLYNTLSVISASADQQEKVERMCSRLSDMLRYSTVYEEESNSTLEDEVRHTENYLELMKDRYEENLIYNIEEAGELERVKVPRVILQPIVENCFKHGFGQNGFPWIIHVAVTASHGHWRIHVRNNGRPFQERDLTELNEKVEGFLKGEQKKISGIGLTNTIIRLRLLYEEQVEYEIYTGNDGYTYVVLKGNYK
>Ga0308426_1001832	MKFGLISLDFKRFSLEYCFKMARRYGLDGVELWGGRPHGYFTDMTRERIQEIDALKKKYKLEIPMYTPNVLNGPYNLCSLEERTIHETIEFFQRSIDIAYELECPRMLVVADHPGYEAPKALVCRRFIEHMQYLCDYGAPKGVSLVIEPLTPMESPVITTADDCVDAIKRIGRDNVEAMMDVAPPTVANEPFSVYFDKLKDRMNYIHICNNDGMTDAHKRLDEGIIPIKDMFTVFANWKYNGYVTCELYSENYRDPELYLANTMRMVYEIRNELGI
>Ga0308426_1001833	MGFSIGVDFGSLSARAMAVDVSNGRILKESVYGYPHGIMKESLPTGRKLEPGTALQEPRDYLDAWQFLIQDMFKDKELRADQAVGIGIDFTQCTMMPVDREGIPLCMHTEFRDDPHSYVKLWMHHHAQKEADDITREAGLRQERFLKYYGSKISSELLFPKILEILRQSPDIYQAADQFVEGADWMTWQITGTRMRSKSIAAVAALWQEEEGYPSDDFLRALHPEMPDVKQKLRGKLVKPGTCIGGISKEMSDKTGLPAGTPVACGLGDSHSAFAGSGLCSEGAMLMVIGTSGCDILISRNQIPVEGFCGICPDSAIPGYYAYEAGQACMGDHFQWFMENCLPAACREEAAGRNMSVFQWMDEKAGRLKPGSSGVIALDWWNGCRSVLMDSDLGGCLFGMTLQTRPEEIYRALMEGIAFGKRMIIEQMEMAGVRCRQLYATGGVAQKNPLIMQIMADVLGREIRVPVIANGSCMGSAMFGAVAAGRKGGGYDTIEEAVEAMGPPVGKIYIPDQSALAAYDVLFQMYREMYLYMGNSSMLKRLAAMRGKEESTL
>Ga0308426_1001834	MFEKEKREILDAALEIKKCNLISLSGGNVSMRAGENLFLVTPSGMIYEEMTADDVVVIDRDCRVVEGTRKPSSDSPALVYMFEHMPHINALIHTHQPYATAAGFASDQIPEFLVTLIDANGAAVNVAPFTPSSDIGMGITAVKYAGEARAVILKHHGIMAYGSDMKEALYSAIYLEEAAKTFVLAKSMGAEIPLLDPEDIAKEKRGWLDYGQ
>Ga0308426_1001835	MDMELIQRPFGIYEKAIKPQEWEKMFADASSAGYQNYEISLDESDARLARLHWDDKQYEEVRRAARNQNIRILSACFSGHRRFPLGSSSRELEERGIRMMREGIDFCQNLGVRMLQVAGYDAFYEPRSHETAARYRENILRCLEWAEQAGVMLAIEPVEVNLVKVSDTLRLVKEADSPWLQIYPDVANMKSLGIDPVTELPQGRGHIANVHVRDSLPDYFYGVPLGAGNMDFIGVFKALDAMEYRGPLTIEMWNETEENYLDIIRCARTFMMDKIRCARCS
>Ga0308426_1001836	MKIIPSIASASQLDLKCQLDRIRDVPYIHIDVEDGNFLPNITFGMKTVKEMAAYSKAELDVHLLTTNPIKYIQELSKSGISAVCGHMEALPYPLEFLHEVRQAGMKAGLALNLSMPIEQVMSYIDSFDYLLLMTSEPDGCGQRFRSCALERIRRARACIPDEVMIYADGGIGRDELGKVAEAGADCVVMGRAVWGAEDPAKAWKEMETLNGYGTDSKAFRNI
>Ga0308426_1001837	MSNWMQDLFHVEKPIIAMCHLQPLPGDPYYDADGGMEKVMAAAKADLLALQEGGVDGIMFSNEFSLPYLTKVEPVTIAAMARVIGELKPLITVPYGVNCLWDPIASIDLAVAVDGKFIREIISGVYASDFGLWNTNVGKTVRHKMAVGAKDLKLLFNIVPEAARYLADRDIKDIARSTEFNNRPDALCVSGLTAGSETDTQILGQVKASVKHTPILCNTGCNVNNITRQLSVADGAVCATTFKYDGVFENAVDVKRVKEFMDKVKEYRATL
>Ga0308426_1001838	LKKHAYFIGIDNGGSAIKAAVFNENGRELSVSQVQIPMDHPNPGWTERDPHAVWRGNCQVIRDAIGKAQICAQDIKGVSVCGYGGGLGLLDSANSPIAPFIVSTDTRAQSLLGEYSKNGINSRLYQLTLQNLWAGQQAMLLPWLKKHQPDLLKQACHMVCIKDYIRYCLTGMLATDYTDASCTNLFNIRDKQFDPEIFELLDIRKYFRLACVPILQSFETGGFVTSQAAIQCGLPEGIPVAAGLYDVDSCCLASGILDSSCLCLITGTWSINEYLTDDLEECIGKNGNTIAFLPDYYIIEESSPTSASNFDWYADHFLSRMYPGLERRELYDYCNKSILESGLKQTDILFMPYLFASNSVPDAKGAFLNLDSSHSPMDILLAIYEGILFSSCYHIEKLTGTIHPQKQIRLSGGITNSPVWTQILADILQLPIQVMEGKERGALGVAICASVACEYYPDFHSAVKKMCHLSRTYIPDSSKAVFYKEKYEKFKKAIQALEVFYK
>Ga0308426_1001839	MLKAERLQAIVDITNKEKIVTSEELMRQLNISKATARRDIEELSCQGLIQKTRGGAMSANHTSLEPSFVKKKESNADEKARIAKAAREHISPGEKIILDSGTTVLELAKLVNDIPDLTVVTNDLHIASEVSIFPNATLLMVGGVVRKGFNSTYGYFAEKMLGSISVNKTFLSIDAVDMEQGLLSYITDDTNIKKQYIKSGKEVILLCDHTKFQASAFINISQLDCIHRIIVGKELDGEYVERLESMGIDVELV
>Ga0308426_1001840	MDRLLSVVVSVYNEEKALEEFYRETTHVLEQISWDYELLFVNDGSRDGSQDILDRMAASDSRVRVISFSRNFGHEAAMIAGLDYSRGDGIICMDADLQHPPECIPDILAKFEEGYQVINMVRTKNRTAGLVKNITSSGFYWLINRISDVHFEANASDFFAVSRHVAQVLKNSYREKVRFLRGYVQNVGFKKTAIEYEARARVAGESKYSIKKLFVFSINTILCFSNMPLKLGIYAGIFSALLGLAVMIYTLCTRKGAPSGYATIVVLICFMFAMMFVIIGIIGEYIAILFTELKDRPVYIVDRTENIVQGENAD
>Ga0308426_1001841	MMKTYDMSRVHEANLTILKEIDRICRKYNIRYMLDAGTLIGAVRHKGFIPWDDDADVAFTRNQYEAFMKVAPRELPDTMELLEPDSYRGGKAFYDFTPRIIYKKSKCHEDSPEMQYYEGKLNHIWVDLFILDKLPASRAGAEFTRFLHKAVYGMAMGHRYKLDFGKYSLIHKIFVGGLAAAGRLVPMKLIFAMQKAAALKDRHSKGSLRYYSNYQPDYLYVTVDKSCCDQVEDSDFEDTRLMIPKGWHQILTEVYGNYMEMPPEDKRVPTHSSQQIRIFD
>Ga0308426_1001842	MAFEHKTETEARQQILDMVAEYCDTYHNKKGPFQEGDRIPYASRVYDHKEMVNLVDSSLEFWLTSGRYTDEFEKKLADYLGVRFCSLVNSGSSANLVAFMTLTSPLLGERRVKRGDEIITVACGFPTTVAPAIQFGAVPVFVDVTIPQYNIDAEKLEEALSEKTKAVMIAHTLGNPFDLRAVKAFCEKHGLWLVEDNCDALGTQYTMEEDGKEVTRFTGTIGDIGTSSFYPPHHMTMGEGGAVYTDNPLLNKIIRSFRDWGRDCVCPSGRDNMCGHRFDRQFGELPLGYDHKYVYSHLGYNLKATDMQAAIGCAQLDKFPSFVERRRHNFDRLKAGLEGTEKQLILPEACPHSRPSWFGFLITCREGVERNKVVQYVEKKGVQTRMLFAGNLTKHPCFDEMRAAGQGYRIVGSLDNTDRIMADTFWVGVYPGMTDEMIDYMARTIKEAVECA
>Ga0308426_1001843	MKMKELMDFYRDKRVLVTGHTGFKGAWLCRILTLAGAQVTGYSLEPPTDPSLFEIAGLEDVMDSVIGDIRNLQGLRDVFERVRPEVVFHLAAQPIVRDSYKDPVYTYETNVMGTVNVMECVRLTDSVRSFLNVTTDKVYENREWEYGYRECDPLDGYDPYSNSKSCSELVTHSYQKSFFGDGRCAVSTSRAGNVIGGGDFANDRIIPDCIRAAATGKDIIVRNPHSTRPYQLVLEPLAVYLTIAMRQYEDGRYQGYYNVGPDDKDCVTTGCLVDMFCRLWGGDVKWVNQYDGGPHEANFLKLDCSRIKSVFGWRPRYGVEEAVEKTVEWSRAYLDGEDMLEVMDRQITEFFS
>Ga0308426_1001844	MKVVILAGGLGTRISEESHLKPKPMIEIGGKPILWHIMKYYSEFGFHEFIICLGYKQYVVKEFFADYFLHTSDVTFDLANNKMEVHNNYSEPWKVTLVDTGLNTMTGGRVKRIQPFVGDEPFMLTYGDGVSTVDLDELVRFHQSHGRTATITTVNIGQMKGVLDIDENDTVLSFREKEDNDGALINGGFMVMNPEIFNYLEGDSTVFEQGPMQKLAAEGQLKSFYHSGFWQCMDTQREMNKLEGLWQSGRAPWKIW
>Ga0308426_1001845	MKAERNRKIIYWLLPLAGILFCLWYVKSATCDVVYSDYIRLVNSYLPDVWNPEKFFVPDVLTRIPINYLCRIVNVELFGFTITLERVLGVVSLGLAGWVFAAYCRSRKIGCLWFALLMAVMFSLNKWEMLTNGSGWSHFFAFACFYYHELVLDRVWAGEEKGRDRLKLLVLPWLIILGTAGPYCAVYTATLLLSYGFCMVMDRRKRKDCPGRRGQGSWDMRYLAYMACALLPLLLYMLSNSMAVEEHAGATGRSLGTILAENPTFPIRFLLKSFAGVLVGGEELERFMENGLLSNRMCYVLGLFVVCGYLMALWINFRFRLYERTIMPLMLLAGGGMNHVIIFISRYIFEKESYALSSRYALQFQVGILGIILTFALAWQMKERTDRGYRWGMALFCLAILMGNGYTTYREIQKAPSREESFERKARLALEVPGMSREELKDRGEELETEFEYRKGLDKIQNAFRILEENKLNVFRE
>Ga0308426_1001846	LEAKESTRTRIGFSRMEKKYEWKDHVIFMGILLAMAVWVNRGIEIKGLYMDDLYFWSCYGEQSFLQYVFPVGSTRFRFLYYLAAWLEMAVVRNHVGWFVPFNILLNAAVSWSIYFIGRRLSRAKGIGFLCGSMFLISRMAYYQIGQVLGLMETMALWMAVMILWYLFRYLNEKDSHVYFYLSCVLYFGVCFVHERYMALFPLLLLVLLFKRSRKLWEWGAGLLSFLLVQIIRAFTIGSILPAGTGGTQVADTFSLADTFKYALSQIAYVFGINAGPEHLNGCPWGQSPLAIKGLVLLADACIAVIVLAFVVKLVREKRKDYRVQMLKNSTLFILFTGLCIASSSVTIRVEMRWVYVSLVSALLFLAYMYGELTEGVKPELYLKRLWPWGAAFACYVVFMLPVELYYRADYPKLYLWPNQLRYNSLAEETYGRYGDGIFGKTIYIIGDSYEMSDFTARTFFKVFDRERAAEGTRVEFIENIRDIGLVDDRMLVLREDPDHEGFQDITEIVREMKLQVDYGYYSDGWMDEHASLTVMAGETGVIDLEVVYPGIMSGGEAVRITKDKEEPRYLPVRSNVVNTTIQAEPWQTVHLTFEYNFFMQNAQEQRGEDRLAAIVHLTVR
>Ga0308426_1001847	METGKNDKILAIIIGAAGLAVLAVTVFGVLLWGPLEPVLRNTRTLLMMAEVVLVFFWNLFCLAGGRGKKPGTGSHRGVRALGLAAGIVLFTWCHRIFLPLAVSGIYMAVLILAGRQLLRLFLEERQLSAPIPFLQRTSMCLVLGSALWMVLVCLVSLTGHGGLMLWRGLAAVMALTAVVLEILWGRRNKQVLPGAWLKAVKNSADKGRSESMAQAALLAFIITMVLIQAGRMNIELDYDSLHYGLRSAYVLDNGKGIYENLGMINLVYTYSKGLEVLVLPLSGTPTYGFVLAFSLWCTVGILLLAADIVGRYCGQVKGILAAAILAAIPGIMNMAATAKSDNITLLHQLIIYDFICFALWDGEQGKKSSSAKSIPWLSMAVSTYLLTLVYKPTALVFSTALGGVALVCLFLTRRLRVGDRRGFCLLLIPGAAAAGLWYRTWLLTGVPVTSIFAGFFEKAGCRVKYPYTFNHVIGDPSALTAGEKCSRLWSRVWGILFAPVTEDMAHVIIAWGTGIVTVFLVIWLAVSWKAGRRGLRHPLNLFDCILIPVLALGSLASIYTLYQVDGNYFILFYAVLVISALRMGWGQNWGPAVRRSLSLVLVLFFAVNTAVTCTTGWAGVPGFTPVSLRHMGYYDHRREMLDRRAREGSLTLSCMFTPRSRVLAFGRHPRVLDLPCSVQSYYDVTGSGGNVYLVKRLAYFEEFLRYAGTEYFFVEAGYLAGQDRALQMIEDMIAEGSLSDIHYEWGNMTARVTLDAGPPDDSQQALEEFRENYSMTELD
>Ga0308426_1001848	MRYKHVFAVCAYKDSPYLEQCIRSLKAQTVPSHIIICTSTPSSYIDRLAWKYGLQVCVRQGESGIKDDWNFAYSMAEGELVTIAHQDDMYHRDYSARLLAAHRRYPDMTVFTTDYVIVKQGALITGDAMLWIKRILRTPLRFPQMNDRAWVKKLAFVLGNPICCPATTYHKAVLGEPFVRSEYSFALDWDNLVRLAEEPGRFICDERPLLYYRVHEDATTKACIRDNRRFAEEREMFCRFWPEPVADIIMGFYKKAYGEYE
>Ga0308426_1001849	MKEMEYLEELTSRYPVLEAVKGDVLAAYEILRDCYAGGGKLMIAGNGGSCADSEHIVGELMKGFVKRRPVSNEFAAALQEADEKRGEELASCLQGGLPAIALTGHAGLATAFLNDVNGEMIYAQQLYGYGKKGDVFMGISTSGNAENVMYAVAVAKASGIKTIGLTGKNGGKMAGACDCSIVVPSDETFKIQELHLPIYHTLCLMLEEHFYEV
>Ga0308426_1001850	MDRVVFLDRDGTLNEEVHYLHRTSDLKLLPGVPEALQMLKEAGYRLVVVTNQAGVARGYYGEEDVKNLHVYMNHILECMGASIDAFYYCPHHPEHGIGPYKKECSCRKPGTGMFEEAAQRFEVDKAHSFMIGDKLLDVEAGNNYGLTTILVGTGYGSGIRSQEEKEGIPPVYDFYAEDLVKAAQWIIEKGQADVR
>Ga0308426_1001851	MVIRGRAPLRVSFGGGGTDVAPFCEEQGGAIIGSTINKYAYCSIVPREDDQIVVHSLDFDMTVKYNTRENYVYDGKLDLVTAALNAMGIDQGCEVYLQCDAPPGSGLGTSSTVMVAMLTAMARWKGVMMDAYALADLAYQVERLDLKIDGGYQDQYAATFGGFNFIEFHGRNNVVVNPLRIKKDIIHELQYNLLLCYTGKIHVSANIIKDQVQNYEKKDAFEAMCEVKALAYALKDELLKGNLHSFGKLLDYGWQSKKRMSSKITNPQIDQLYDEALKAGALGGKLLGAGGGGYLLMYCPYNVRHKVAARMEQAGGQLADWNFELRGAQSWVADESRWQYDQVKVHMPNGEYRFNI
>Ga0308426_1001852	MQAILLAGGLGTRLRSVVSDRPKPMALIEGKPFMEYVTRELVRHGITDIVFAVGYKGTMVEEHFGDGAAFGFHAGYAYEETLLGTAGAIKNAGRFITEDRFYVLNADTFYQIDYTRLLRQQDSQNLDMALVLRRVPDVSRYGQAILDRDGFLTGFNEKTEDAREGTINGGIYLMKQQLLDEIPEGKVSLENDMIPKWLSEGRRLGGFVNDGYFIDIGIPEAYFQFQEDVRNKVVI
>Ga0308426_1001853	MKDISYEILDLFRQYGSSPEGIRKALDSQSGPEVLHALSDIRENLLEWLDYTGCGEVLQIGSGYGVLTGLLASRCAHVAVMDEADENLAVNQERNKTYTNITYGYKAGAEAGQPEPSFDLVVMAGLRKGQDIQDAAAFGASFLKQEGRLVIACENALGLRYLAGADHEEGFCTRKQAEEACREAGLARADFYYPVPDHRMPISLYSDRYLPGKGDITSPSVSYDGPRYACLNEGEVYDRLIGEDDFGRFANSFLIIASKDGRQEKTIFAKYNRTRKEEFRIRTTMGDLDGERRVEKAALESAGRYHILSLKNKCRQLRQLNPRVRILEPEISADGSKVEFVFLEGITLAERLGRCIRDGRAPVEEIKAALQFLYDVAEDQIVPFAVTPEFTRTFGPVPDIDDVSYKVSNIDGLFENLMITEKDGDEKLYCLDYEWVFDFPVPARFVQYRNLAYFYYKYQGLMSYAGLEEFLQEFGIGSEMASVYASMEDAFQSYVHGDAVQGYLVNYQQKVTTLSELKETDQALSQAKDRISQLQAEVEEKNLQIRKEQEVQRLTNNHVANLEVMIKDLRHEIDELGKLATYLNGHEALVFKARRKLGAQVNKAFPRGTRKRKILNYCFNTVKHPVRYGRLYATKEGRNQIEGDFKIGEDYLKYGRLVFPSVPGKGGYMDSGSGETWDGPMVSIVIPCYNQVHYTYACLQSILEFTKDVTYEVIIADDVSTDATAELSRYAEGLVICRNETNQGFLRNCNQAAKAARGKYIMFLNNDTKVTEGWLSSLVNLIESDSTIGMVGSKLVYPDGRLQEAGGIIWSDGSGWNYGRLDDPDKAEYNYVKDVDYISGAAILLSTALWKQIGGFDQRFAPAYCEDSDLAFEVRKAGYRVVYQPLSKVIHFEGVSNGTDVNGTGLKRYQVENSEKLKEKWAEEFKKQCVNTGNPNPFRARERSQGKKIILVVDHYVPTFDRDAGSKTTYQYLKMFLKKGYVVKFLGDNFLHEEPYTTTLLQMGIEVLYGDTYAAGIWDWLKTNGDEISFAYLNRPHIATKYVDFIKDYTNMKVIYYGHDLHFLRLGREYELTGDINIKREADYWKSVELTMMHKAAVSYYPSYVEINAIHAIDGSIPAKAITAYVYDTFLDNIQDDFAEREGLLFVGGFAHPPNADAVLWFAREIFPLIRRELPDVKFYVAGSRVTDEIKALEEPGNGIIIKGFVSEEELAQLYGHCRVVVVPLRYGAGVKGKVVEAIYNGAPIVTTSTGAEGIPFADTVLEIEDQAELFAGKTVKLYQDNERLNQLCRRTQDYIKKHYSLDGAWKVVEGDFR
>Ga0308426_1001854	MSVKEQDNKYAIDVAEVTKVYRLYEKPIDRLKESMSISHKNYHRDFYALNQLSFRVRKGETVGIIGTNGSGKSTILKIITGVLTPTTGEVKVDGKISALLELGAGFNMDYTGIENIYMNGTMMGYTKKEMDAKLQDILEFAEIGDFVYQPVKTYSSGMFVRLAFALAINVDPEILIVDEALSVGDVFFQSKCYRRMEEIRQKGTTILMVTHDMGSIIKYCDRVVLLNKGEFIAEGPAGRVVDMYKKILAGQLDALKAELERERQQKESLTGEIGQEDAGSGVLTGAGTEETETAGSRAGAGTKSGGVEMSDFSGGMGLEGSRLMKDQLTINYDRTEYGDGRAEIVDLGLFDERGNITNLLLKGEMFTIKERIHFNTEIQSPIFTYTIKDKKGTELTGTNTMFEGAEIQPVKRGDEYVVEFTQKMTLQGGEYLLSMSCTGFEQGEHVVYHRLYNVTNITVISNKNTVGVYDMESQVKAAKIEAGKIEAGNAGPTVNGGL
>Ga0308426_1001855	MKGTIFTAVLICSAILAACSPAAPREAMASTQSPSPSPAEEPADETSDEAYHKITAEEAKQMMDEGNATVVDVRTAEEYAAGHIPGSILIPVESIGDTKPVELPDTEAVLLVHCRTGIRSKRASDQLVELGYKHVYDFGGIVDWPYETVTEN
>Ga0308426_1001856	MELKHLNKDEFEQAVNAGDELVVVDFFATWCGPCKMLGPVIERAADKFSDVHFYKVDIDEEMDLAARFQVMSVPTLIYFKRGEVLSKSVGLVSPADIDKEISKLK
>Ga0308426_1001857	MPGKGEVYKMDRADLIKQIESYCPYNEQEETDRQMILKCLKEEEDIFDRGNCLAHMTASAWVVNPGRTKVLMVYHNIYKSWSWLGGHADNEQDLLQVAVREVKEESGLARVRPVSEDIYSLEVLTVDGHEKRGAYVGSHLHLNVTYLLEADENEALFSKADENSGAAWFGLEDSLKASSEPWIRQRIYAKLNGKLKKQG
>Ga0308426_1001858	MSHLSKNLARVDAGTCVACGCCLKVCPRQALSVFKGSYAVVNQDACVGCGLCAKECPASVISILPRSHQEIESAQTGGNRHE
>Ga0308426_1001859	MNKPALKAKKHWYDYLWIASLLYLFLGFFNIMFAWLGLICFLVPLAISIATGSKLYCNRYCGRGQLFSILGKKLHLSPNREIPGWMKSKAFRYGFLVFFLVMFCQMLFNTYLVFRGTSGLKQAVTVLWTFRLPWQHAYHGTGLPLWTAQFAFGFYSVMLTSTILGLATMVLFRPRSWCVYCPMGTMTQMICKAKAGACPGAASGCGTSGCSSLGCGSSGCSSSGCGASGCSSSGCSSSDCSSSCSNESLS
>Ga0308426_1001860	MNHSRPNITDTLKKCYPFWEKLTDTQREQLKTSSYIRDYEPGSFVHSRSEECLGILIVLSGQLRTYIQSEEGREVTLFRLGPGEVCTLSAACMMQEITFDIFIESTAASTLLITGASGIHRLMEANIYAENYIYRQTAERFSDVMWSMGQLLFSSFDKRLAAYLADEYVKLGSDVISTTHEQIAKNLGTAREVVSRMLKYFEKEGLVALGRGTITIKNVSGLKKLLY
>Ga0308426_1001861	VPYVGLQGCTLSLPCAVQEKRNMTFRHLKIFVTVCETGSMTAAASQLFIAQPSISLAISEMEDYYGVKLFDRISRKLYLTENGRRALQYARHIIDLLDEMEQGVRDVDAMGRLKVGTSITIGTYLLPGYIKKLKQQYPALKVEASIANSGTIEQQILDNDIDVGIIEGVAHSPFILSESFAGDRLVFICPAGHEFAGKTLEELSEVRNQDFILREKGSAGREIFDGILAAQELNVRPVWQSASNQVILQGVKAGLGISILPYFLVRQDIREGELAEFRIKDLALNRKYSVIYHKNKFLPRSARTLMELCKEGNGADRL
>Ga0308426_1001862	MVVNIKSKKHASSRVPGHAGSRGSLLAKLFLSTLYLSAFTFGGGYVIVTLMKKKFVDEYHWIDEQEMLDLVAIAQSSPGAIAVNGAIVVGYKLAGMAGVLTAVIATVLPPFTILTLISFCYAAFRSNLFVGWMLNGMQAGVGAVIAQVVWEMGSGIVKDRQWISVLIMAAAFIANYVYNVNVVLIILLCAAIGVVRTLSSGHNKKGTEGGAL
>Ga0308426_1001863	MIYFQLFLSFLQIGAFSFGGGYAAMPLIQNQVVTLHGWLNLAEFTDLVTISQMTPGPIAINAATFVGTRIAGTPGALAATIGCVLPSCILVTLLAKIYLKYRNLSLIQGVLKSLRPAVVAMIGAAGVSILVTAFWGLAGFTPDLGAINLRSVCIFTGAMILLIRFKMNPILVMVLSGLAETACQLAMRVI
>Ga0308426_1001864	MLAECIALGLFLAGLGLCIVTGIQILYALLFGLLCFSIYCLAKGYSARETGSMLWEGISQVRNILIIFVFIGGLTAVWRISGTIPYILYYAVGFIHPRYFVLCTFLLCSSMSFLTGTSFGTASTMGVICMLISNAAGLSPFLTGGAILSGSFFGDRCSPMSSSAQLICSLTRTDIYQNIKLMCRSSAVPLAVTCILYVVLASGSSAPADREPLDLFRTNFSLHWAAMLPAVLILVLSLLRVDVKYAMSASIAAGAAVALFVQGTSPLALLRCFLSGYESQNGTRLAQLLNGGGIRSMVKVGIIVLISASYSGIFSHTCLLSGVKHALLRSARRLTPFGTVLVTSVLSCAVSCNQSLATILTCQMCDGLYPKKEKLALALEDTAILIAALIPWGIAGTVPVAAIGAPMGCMFYAFYLYLVPLWNLITALYHDRIRAGRTAFTSFM
>Ga0308426_1001865	MDLKKIHHVAIIVSDYEVSRRFYVELLGFKVIRENYRPEKDDYKLDLELDGCELELFSGKHNPPRPSYPEALGLRHLAFRVEDMDAAVRELNEKGVDTEPVRMDQFTGRRMTFFHDPDGLPLELHE
>Ga0308426_1001866	MAKWIRGAAGMVFLAAFLWGCSPGQADEQMAEEQQQAVAGLEGRDVQRVTQTASPEPEGTGIAVNPSGAVLSERIPVPSGFQRTDAGEGSFQDYIRSYPLKPDRSPVMLYDGSEKGNQTAHAAVFALPVFDSDLQQCADSLMRMYGEYLWAHGAGDEIAFHLTNGFLMDYPSWREGNRLSVDGNQVSWVKKASYDDSYETFLLYMKYVMMYAGTLSLDNECTAIDISRIKAGDMFIKGGSPGHCVMVADVAVNGDGDICFLLAQGYMPAQDFHILNNPLHMDDPWYYASELSYPLKTPEYVFQEGSLKRWYLSDFL
>Ga0308426_1001867	MRPISFSGMEDAITVQKPNGTHVSYHIFEESEIHLNRITPGSVQEWHYHTRIDECLLITKGVLTCRWLEDGAERTRKVREQEIVRVGSSVHTFANETEEDVEFVVFRFVPDGRDKRETIKSDKVVVDR
>Ga0308426_1001868	MEIIQVKKDKKKYLDLLLLADEQEDMVDRYLERGDMFVLTDGTVRAECVVTKEGPGIYELKNIATAPQFHRQGYGRRLIEYVFTYYPDLRTLYVGTGDSPLSLGFYHACGFIDSHRVERFFTDNYDHPIIEDGIQLVDMVYLKRERDMA
>Ga0308426_1001869	MIQKVEISWRHREQEGVIPVEVVYSRRRTIGLEIKADGHVYARVPERIPNQYVMDFIKERQEWIVQKWFMIMERRRQEQSRPVKDYEKDPELEKLYRKKAKMQLENRCAYFAKRMAVDYNRIAVRAAKTRWGSCSAQGNLNFHWKLVLMPPEILDYVVVHELAHRKEMNHSQRFWAEVERILPDYKARRKWLKEFGSQV
>Ga0308426_1001870	MNYVLSLMKEIIGKRKLIWDLGKADFRKRFVGSYFGVVWMFIQPIVTVSIYAVVFGMGFKSPPPIEGFTYVEWLVPGIVPWFFFSESVNSITNCLQEYNYLVKKVVFKVEILPIIKLISCLLVHAFFVVIMFGMYLIIGRMPSVIWFQLVYYSLAASLLALGIGFFTSAVNVFFKDMAQIVSICLQFGIWMTPIMYHESMFTGAGKWVEVLFKLNPFYYVVAGYRDTMLTGNWFWERPTLTLYYWGFTAVVLLLGLKMFKRLRPHFSDVL
>Ga0308426_1001871	MGKIKVTPCDIKGLYVIEPAVFKDERGYFMETYNQNDFKEAGLGMVFVQDNQSMSVKGVLRGLHFQKQYPQGKLVRVVRGTVYDVAVDLRSDSETYGKWFGVILSAENKKQFYIPEGFAHGFLVLSDEAEFAYKCTDFYHPGDEGGLLWSDPEIGVDWPIEPDMQLIISDKDRKWSGLRDTFKF
>Ga0308426_1001872	MAGKKAGRKQESGRPGIRHDAAPGRILGGHSSGIWLGGSFGVLALGLWHMTDVRAGVLETGDRFLYGWYGGLMVFAVLVLAAVGYLFLVRRDYGLARIFPAAAMGIGLMYMVVLPPLSAPDEVSHYISAYQLSSRLMGRTARAEDERVFIRAQDVFIEDLTGVMDYETVENGGKTAVVLGQKLEEGTYRTIKERGLGGTGEEGTVMSYQMPVRTTPLAYVPQAMGIALARMLGLGGLGLLFLGRLFNLMFFTAMGCLTIRRMPFGKEVAAGAALLPMTLHLAASFSYDVMIIALSGYFSAVCLDLAYKAERVEVRDVAVLALVMAVMGPCKMVYGVIAGFCLLIPVRKFGGWGKWSLSAASVLGAFAAAMAVVNHRTVSLYTQADQGYVAWAGETGYTFGQLLHSPLLVLKMCYNTLAWQGEQLYSGMIGGALGNMDAVLNTPYAVILGLTAILVMLALRKPGESIFIQWKGRLWIWFLCLVCLGALMFSMLLAWTPVSSNVINGVQGRYLLPLLPMFLLSLKNDKVVRTDWDDRGLLFAMAAMDIYVVLRLFSLVCLRV
>Ga0308426_1001873	MTVIFRVILVIVSILTMAFMMRKIRQAKVQIEAALFWVIMALILVVFSLFPAVADACAHLLGIYSTPNFLFLFMIFLLIVKVFGMTLQMSQMESRQKELVQRIALDQKDREELELKIQRFLEKAESAGEDGREVTGTKKAGGEETDGR
>Ga0308426_1001874	MEEVTRNTEIADGRERKRVLRVDVIIPTYKPGKKFSRLLKMLSMQTYPIGKIIVMNTEKAYWNDKGFEGIGNLEVHHLSKEEFDHGATRNRGARCSRADIMVFMTDDAVPADERLIEHLAAAFDKRGPGGESVIMAYARQLPDKDCAMAERFTRSFNYPEDSCIKTKEDLGRMGIKTFFASNVCCAYDREKFWFQGGFIQKTIFNEDMIFAGKAVLQDDYAIAYVAEARVIHSHNYGCAAQFHRNFDLAVSQADHPEVFAGIHSEGEGIRLVRQTARYLVTHRRPWLVPGLIVKSGFKYAGYRLGRCYRILPVKLAAACSMNKEYWK
>Ga0308426_1001875	MKNLTKHLLYKGTDIGRQNVVWNIAGSFVYALASMVLSFLVIRVVGDGQGGIFSFGFSTLGQQMFIVAYFGIRPFQITDGTGEYSFGDYLEHRNITCIMALAAGAVFLTFMHGVGRYPADKCMILILLVIYKVIDGYADVYESEFQRQGSLYLTGKSNFFRTLFSVSVFLVTLAAFEHLLFSCLAAVAAQAAGIALFNLDVIHALPSVDWNKGERKTGRLFKSTLFLFISAFLDFYVFSAAKYAIDARMNDAASGYFNLIFMPTSVIYMVANFVIRPFLTRLTDLWTGRDYDCFKKELMRIGAIILGLTVLAVGATAVLGKWVLSVMEMILGSGYEGRLVSYYGAFIIIVLGGGFYALANLMYYALVIMRRQKAIFTVYLAAAAAAAVLSGFLVSKFGINGAAGCYLLLMIGLVIGFGLYTAGAYQSEKKENAGNGGSNT
>Ga0308426_1001876	MDKVLLVIPAFNEEKNIERVVEDLVRGFPQLDYVVVNDGSRDCTAKICREKGYNLLDLPVNLGLAGCFQAGMKYAYRKGYRYAIQFDGDGQHRPEYIEAMRQKMEEGYDIVIGSRFVTEKKGWSARMIGSRVIGSAIRLTTGTRVTDPTSGMRMFNRKMIEEFALNLNYGPEPDTVSFLIKQGARVAELQVTIDERTEGESYLKPLTAVHYMARMLISILMIQNFRKR
>Ga0308426_1001877	MNGQEDKEKEILVTRSSLPSYEEYIEMIKPIWDSAWLTNMGDFHKQLEKELKEYMEIRNMVLFVNGHMALEMAIQALELTGEVITTPFSFASTTHAIVRNNLTPVFCDIRPEDYTMDPEKIEALITDKTSAIMPVHVYGNLCDVERIEAIARKHGLRVIYDAAHTFGERYKGKSVAEFGDASIFSFHATKVFNSIEGGAVTFREDWMEHRLNCLKNFGIVDQEHVVWVGGNAKMNEFQAAMGLCNLHHLDQEIDRRRLVVERYLSGLAGVPGIRLPSFREGLTPNYAYFPVLFEDFKADRDQVYDCLAGHRIYPRKYFYPLINDFQCYKGRFSSKDTPVAAYVADRVLTLPCYADLELEDVDRICGIIRGM
>Ga0308426_1001878	LEAGNDMDKISMIILNYNDSYTTLSLVDEVKDYECLDSVVVVDNHSSDDSWKRLQTLNGSGKVHALRLEQNGGYGMGNQEGINYAVSCLEADYVIIANPDIHVTPRCIRRVKDALDKTQGAVAASARVKDPMGGELFSYWTLLPLWKDLLDTGLVTRRLFKAMLNTPSYRLAYAGDEDCRLVDAVPGSFFMLKTGILTPGEIKEVFDKHIFLYYEEKVLGQKFRKMGLKTVLVTDESYVHAHSVSIDKSFKRIVDKQRLLHRSKLYYYKEYLGTGPAGMAAARAVLGLVLAEVWFLTVVCRMRW
>Ga0308426_1001879	MDWNTETVNIIYASNDGYAGHLAASLYSLLDHNRNIPRMDIYILSVGMSEAYLERLAGVAGKFCRSLHVAELGNLRERFDYAVDTRGFDISAMGRLFAPKVLPDSVRKALYLDCDTIVNGSIRPLYETELGNHLAGMVMEPTVYREMKESIGMEKDEPYYNSGVLLMDLEAWRNQDVLGQLLEFYRVHQGSLFACDQDTINGALRGRIMTLPVRYNYFTNYRYFRYRTLVSMCGAYRAVGEDGYRQAGKAPVIIHYLGDERPWIAGNHNHFRRLYEYYLDKTPWKGTPKQEGKRLYMHMWWVFNHASLICPAFRLWISRRLGMRLVDSRRKQKAFGSGK
>Ga0308426_1001880	MNKLMKRAAAALLSGLLVLGQAGPALAAQDDSNYGPAFSTKVEQTSPGSLDGQSGDGQGSGPQAVAPANAAPAEQADGAGAAAGSTEAAAGTAGTDGVTSAATDQNAAQAADDSAQADAEAAAAAQFAAEEAARQASANTPFLQIQVLRPDTTWTDPVIGDTPVVSEQGFRSMSVYLNNIVGDILYRTYTSAHGWSDWAMNGGHTTVWEDGALVEAIQMRFNGFVGNTFDIYYCTTLNDGTELNWARNSATAGTMGTGKVLSSFRVSLWGKGVEGASYNMEKPLEAAFPDGIQVVDGAVAYSSGNGVPFTGWAWNDRDRYYFVNNAPVTGWQYIDGFKYYFDETGKLLTDLEPIVGNSGPFLISINKQMNCMTIFAQDGANGFIIPVKTYLTSTGPDTPIGTFQTPAKYRWRDMNHGIFTQYATRIYKGFLIHSILYSRPDPMTLDPLTYNYLGIAESAGCVRLLSGDAKWVYDNCALGTTVTIYNSPKPGPYDRPAIEWVIPGDQHWDPTDPLFAQQQ
>Ga0308426_1001881	MGDRVEGGTGPQTADTAIMASINCVTFNHANYIRTALDSFLMQKTDFAFEILVHDDASTDGTSSIIREYAARYPDQVKPLIQTENQYSQGIDNISGAFNFPRARGKYIFMCDGDDYFLSPDKLQKQVDYMEAHPDCTLCIHSAKIDLVGRALTEGQMRPYRESRVLPPEEIIDKPSGYAMSSMAFPARLVRELPDYYVDCPVGDTPIQLIAAANGYGYYFDEAMSAYRVGVAGSWTVEGKNGDYQGKQRAYCDRMKRTYEQFDRATGGRFKEAAESAARRTYYQTMVNTKQFEEIFNPQYRRYYKELTPRMRFFLRFEHTMPAVYEMARKTFTGK
>Ga0308426_1001882	MRTVVVTAIGSFSADIVIKKCRENGMRVIGCDVYPGEWIADAGNVDAFYQVPYASDTDHYIETMLSICRKEGAKAVIPLTDAEIDVFNLHRREFGEINAALCMSDKACIGLCRDKMELYRYLEEHMEGTVIPTVRLEDADLDEISYPAVCKPCNGRSSQGLRFVGSRREMEGFLGETDPAGYIVQPMIKGNVVTVDVVRSPEQGTCAAVCRRELLRTLNGAGTSVLVFRNRQLEERCRVIAGLLGVRGCVNMEFIEDRDGVYHMLECNPRFSGGVEFSCLAGYDCVTNHLRCFEGREIERDDRIKGMYIARKYEEYITKVE
>Ga0308426_1001883	LNEKQTTTKVLNGLFWKLMENGGAQGVQFLVSIILARLLSPEEYGVVGVILIFVTIANVLVQNGFSTALIQKRKVDDTDFSSVFFFNMAVSAVIYLVLFLAAPGIAYFYRNQEMTALVRVLAVVLFPGGVISIQNAYVSRNMEFKGLFISSFVASMISGAISIFLACRGLGVWALVWQQIAYYFFYMLILFMSISWKPRLLFSILRIKTMFAFGWKLLCASLLDTVYNNIYGLVIGRIYNESMLGNYNRGEQFPKLIVSNLGAAIQSVMLPVLSASQDEPERVKSMLRRAITVSSYLVLPMMAGLIAVARPMVLLLLGEKWLACVPFLQIMCVAYSFWPIHIANLQALNAMGRSDIFLKLEIVKKMVGLAVLAVGIRYNPLVLVALKAAADFLCTFINAWPNKRLLNYSIIEQWKDIIPSVAVSILMAAAVMAAGRYVPGGWLGLGMQILFGAVVYMLASWVLGLEVFRYIRGLAVDRMPGRK
>Ga0308426_1001884	MDEWKEETLKMITVLMASYNGSRYIRQQLDSILAQDEEDVRILVSDDCSSDGSRELLKEYEASRGDRVLVLLRKEPSGGAAVHFLKLLKLMADAAHGPEEQPQHGSLLPEYEVTKSQLAHLGRLAGADYFMLSDQDDVWMPQKARMLSDKMKEMERKPGRGNVPLLVHSDLTVADEALRPIADSFFRYQKISPERTSLPQLLVQNNVTGGAVMVSRSMLPYLKEIPGVCLMHDAWLALIASCFGEIGWVDRPLYYYRQHGGNTLGAEKGDSLDSVRTRVKDGSSARENYRRMFGQADSFYHMFYSRLNREQQETLEAFIRLPRCGRLGKMGLIVKYGFTKNTLVRTLGQMLFIGD
>Ga0308426_1001885	MTKTQDRQVYLDVAKGMGMLGVVASHCLVETSLGILSDWYGFFMLAVFYVYTGWRYALRYGKERTGISSREMAGKRLISLGIPYVCYSVLFIFSRIFLVWPQQYTFLVLMSDIYYTGTLVGLETLWFLPSMFIAELLFNMIYGSRRKMGIAACLAGAASVCLILYINGSRQDTTLWRVIHLPIMVYIKGLVGFLLALGGTFACDAWQKASMYLKGRAGLAAAFLLMCLGIVLTVLIPGCDFNFLTMENPVSWILTAWFSSVTILVFGERVSACGGSWKEWRIFSRVLVPFFTYYGTHSLTVMCTHLVPVIAFFKVAAGRMMYPGVLGSTPWDILLFALVLAVEPGVVRLIETRLPWMNGRKKRSK
>Ga0308426_1001886	MKKYDYILVGSGLYAGVFAWYARKNKKRCLVVEKRNHIGGNVYCEDVEGIHVHKYGAHIFHTGNRKVWGFVNSLAEFNRYTNSPVANYKGQMYNMPFNMNTFSRMWGISTPDEAKAIIEKQRAEITGEPKNLEEQAIRLVGRELYEKLIKGYTEKQWGRDCKELPAFIIKRIPVRYIYDNNYFNDPYQGIPIGGYNVIVEKLFEGCDIETSADYLENREHYDSLGETVVYTGTIDAFYGYRFGKLEYRSLRFESQVLDRENHQGVAVVNYTDRDTPYTRVIEHKHFEFGTQPKTVITREYPVSWQEGMEPYYPVNDQKNQELYQRYEELARAESHVLFGGRLGEYKYYDMDKVIESAMNRAEEIFG
>Ga0308426_1001887	MGRTEGGRKFRPEKGMASMQDYFTDKGKTDILRSTRTGLWEIILCQGREPVMHADSVMLELLGLDAAPAPEECYQVWYNRIQDEYKGAVQETVSKAIASTRAEVQEVQYKWNHPLWGPISVRCGGMKDQEWEDGIRLRGYHQNITDTIMFQKEYDAVIQTLSGRYRGILLCDLRDGSYKIIKAAEDFKDNLTKYTDFREFLRGYSRSCIRPEFRNRIERFAEYEYIQEQFLSGEKQIEELYRIRSGSWQRVMAIPFAPESDLKARAILAFDIQDGEVEKRMDEVTARVAVSTIYTLVLSLDPTSQEYSCLHYMGDRLKIAPKGMLSELLSQVMPSLPREDKEKLEQICSPDSYRDTESLEGILRIRDRDRKLHYYRYYGVPIHMELGDRILITGRNIDARQEVELRESVLTNLCQCYYSIYLFDLEHDIEEAIWQEEIIRRRQEFPKGSMAVYYEKFVRCHVYEEDQEKMRRVGSPEFLRTNLTPEQPVYDVDFRRVYPDGIRWVRSRFSIAETADGVVTKVIFANMGIDEQKRKELEEEAENKKSLFAAYESATMANEAKSNFLARMSHDIRTPMNAIIGMTALAASHTDQPERVRDCLEKISISSSHLLSLINEILDMSRIEKGKLELLEEPFHLETMLDNIYSIIKPTAMEKNHDITFSRKGVIHESLIGDANRVKQVLLNLITNAVKYTPDNGIIRVTTEEVPMGKAGWACYRFVVEDNGIGMSEEYMKQVFEPFSRAVVPVVQEQQGTGLGMSIAHGIVSTMQGDIHVESREGEGSSFTVTLNFRIQGKEQERAGDMRDCIRDDDMDCASLAGRRILLVEDNALNMEIARAILCEHGLEVDGAENGQEAYERFTSSAPGTYEAVLMDLQMPVMDGCTAARMIRASSHPQARTIPIIALTANAFAEDVAKALTSGMNYHIAKPIDFHQLFHALKQFMTTS
>Ga0308426_1001888	MGHFKDSTVYQIYTKSFQDTTGNGLGDIRGVISRLDYLKELGIDYIWLTPFFSSPLNDNGYDVADYRAVDPVFGTMEDVEELIREADIRGMGCMFDMVFNHTSTEHPWFKKALEGNPEYMDYYIFREGSPDAPPTNWQSKFGGNAWEYVPRLKKWYLHLFDVTQADLNWDNPRVRQELKEVILFWKAKGVKGFRFDVVNLISKPDIFEDDHKGDGRRFYTDGPRVHEYLQELVRDTGIEDMVTVGEMSSTTLDNCIRYSRPEDRELSMCFNFHHLKVDYRDGDKWKLTEPDLVRLKQLFMEWQEGMERENGWNAVFWCNHDQPRAISRFGDDGRYWKESAKMLATVIHMFRGTPYVYQGEELGMTNPHYGDISQYRDVESINYYRILTEQGITGEEALKVLAARSRDNGRTPMQWDGSRYAGFSQGEPWIGIPENHSYINAQAEAADSGSILNYYKSLIALRKEYKVISEGEIEFIYREHPQVLAYRRTYQGQELVVLANMKASAADLGEKPELEGCRQLIGNYGEADCGQTLEQLKPYECRVYIRTL
>Ga0308426_1001889	VGKFTGDSKKLLEYVGGRENIAAVSHCVTRMRFVLNDPSKADTEAIESLSSAKGTFTQAGQFQVIIGNEVSTFYNDFAEVAGIEGVSKEAVKKAAMQNQTLIQRIMSSLAEIFAPLIPAIIVGGLILGFRNIIGEIALFDGGTKTLTQISVFWAGINSFLWLIGEAVFHFLPVCIVWSITKKMGTTQALGIVLGITLVSPQLLNAYSVATTAAAEIPKWNFGLFQVDMIGYQAQVLPAVLAGFTLVYLERFFRKICPAMISMIVVPFCSLLISVAVAHGILGPIGWKIGAVISDCVNAGLTSPFKGVFAGIFGFFYAPLVITGLHHMSNAIDLQLIADFGGTTLWPMIALSNIAQGSAVLAMILLQKNDAKAKEVSVPACISCYLGVTEPAMFGVNLKYGFPFICAMAGSAVGAVLSVVSGIKANAIGVGGIPGILSIQPQYMGLFAAAMGLVILIPFCLTYAIGRKKGIGGGRENQNESGHEASREERKDSASQPIRELKAYVSGEVIPMEDVPDQVFASRALGDGVAIKPEDGVLRAPADAMVAVVMEESLHACGLVLDNGMELLLHIGLDTVDMKGDGFRAFVKPGDRVRAGEELIAFDREKIAGAGHSDMVIMVLTNPGNSGAISWQTGRRVRALADAVARID
>Ga0308426_1001890	MAKTKYNEIYMALREKMEDGTYGFQELLPSENTLVKEFDCSRNTIRRAIGQLASEGYVQSIHGKGVRIIYQPGQQQSEFILGGIESLKEAVARNRKNYTTRVVCFAELTVDETIQRRTTFPVGAQIYYIQRVRCIEGEALIIDHNYFLKDVVRDLTPEIAERSIYEYMEKDLGESIVTTKRKMTVERVNQIDETYLDLKDYNCMAVVSSMTYNKEGVMFEFTQSRHRPDRFVFYDLAHRTK
>Ga0308426_1001891	MPFSRKKPEIQVGLSGTALKYIAMATMLADHIGAVLLERIVYYRGNLEQVAMLMTSQWGDTLYWLWRMLRTVGRIAFPIYCFLLVEGFLHTRDWRRYWLRMAAFALISEIPFRLAVWNTWAGGSSNVYVELAIGLLVLRGLKQSEGLTQPRRAAGMAAVIGGGCLAAVFLKADYDMDGILIISLFYLLREKRIVQVMSGGILSLLESWNICYGAGILSAVPLYFYNGKKGQAPWKYAFYWFYPLHLMVLFFIRLYVVGIPLG
>Ga0308426_1001892	MKKKTQFLLNLALTAIFFILIIFQGPNLNPLYPDGAFSWCFIISCYVVLNFFVALGSVRVGANEYGRPQISIDKSVRGYKRGFVLLAILWVLYFGVSILSMPLFNYKAYRDQLGVPAVSEFTDTVQPLALDQLPIVDKSLARELADKKVGENPGLGSQVILGTPVIQKVDGKLVWVVPLEHSGFFKWLKNMDGSAGYIVVSASDVSDVTLVTDYKIKYQANAYLLDDLNRHVRFFGGGLFKGLTDYSFELDDDGVPYWVITSYQNRWLFNLPEADGVLTVNATTGETTHYTIATLPDWVDRVQPENFVMQQIQNQGVYVHGIFNFSNQDKFRPSQGDIIIYNGARCYLFTGLTSVGSDESAIGFILVDMVTKESNIYQMSGATEMAAQSSAEGKVQQFGYRASFPMIINLDGQPTYFMTLKDNAGLIKQYAFVSVSNYTNVGTGETIDSALRNFRQVRGNAGVNITTGQTISKEEGTVLRIASETIDNTVTYKLILEEKQDYIFTVSYDLSNELALTQPGDKVALEYMDDPSGICSASSFDNLEFDQSGQ
>Ga0308426_1001893	MNRTVLRTVEILEIISKHGEISLADLVKITGYPKTSVYDILHALEERAMIYRCTDKVCYGIGFRAYAIGRSYSKNSDLLSNSYQCMKALAEDIGKAVLLGKIDGEKILYIAKCEPKHPVVMTPSIGDEEPIKNTAFAKIAEVFTHHEKKICQLSKEEKNRIRTEKLASYGLDGPGPFYNIASPIYNFETRLSGVVGVFGVKEVGVDYSEELKKVRECAGKISERLGFI
>Ga0308426_1001894	VLVILASIFIILLVLGMPIAFTMGIACLGTVVYSQMPLNMLITRMFSATDSFSLMAVPFFILAGELMNEADLTDRILNLARALVGFLRGGLAIVNILASVLFAGLSGSATADTAALGSLEIPMMVKDGYSKEFSVAVTVASSTIGPIIPPSVMLVMYAVIASVNITKILIAGIVPGILMALAMSVAVYFISLKRGYGTAGTFSLKNIGKAAKQAVIPMLMPIIIMGGILSGIFTATEAGVVAVVYAFIIGIFVYKTIKLKDIPRILVKGAATTAVSLFIIAMASIFSWFLAWESFPETVVNVMQALTSNGTVALCMVILFLFVLGLFVEGIPVLIVFAPILVPAMEAYGIDTLYFGIVLVLTVLVGSITPPVGSLLYLGSSIAKTTVSKAGKEVWIFVAMIMSVIGLLVIFPQIVLFLPDLLYN
>Ga0308426_1001895	MKILIKAADFVVAFLLTIAASSMIISMFLQVVFRFVFNSPLYWTEELSRYSFIYIVFIGAAWAGKQGMHLGVDYFTSKLPEQAVRRLAVIIDLLVLVFSAVIVIVGAQVIPINFKQFSPALNVPMGAVYAAIPMGFLLLFIYYLDHLMEDLGMRRQL
>Ga0308426_1001896	MTRRFLWGLLAVVMAFGTAGCGAKETPAPATVSGQPAGAEKTGGEKNAGGEAVTETSASQSAKDDGKTYTIRIAIVSSDSHLHNTVLNEWAQEAKEKTNGRLILKVMGSSQLGGERDYVEGMQLGNIEMAQVSSAAVNGFLNDFSLLSFPYFFKDYAEMEKVFNGPMGDELFAELEGIGIKGLTWFSNGFRNVYTKNTPVTTPADMKGLKIRVMESDVMIATLNAMGASGTPMAYSELYSAIQQGVMDGAENALGNIYSDGYYEICKNVSLTEHFAPPGVVAISQKSYDSLPDDLKEYLTESAIRFGKMEREMDEKLQEEMKEKLEEKGVQINEVDKQSFIDATASVYTEYAGGISDTVKVLAEEELGKSFN
>Ga0308426_1001897	MGGYTGIPVPIFEKRIQIIAQYVRGNHLDGAFIFSDEYRAGFTTYFSDYKPINVIEESPQGVFVTPEGKVTLFLGAINSQSARRVSWIADIRNIETLSDYFKGLRDKKGGPLLIGLSGQDLLPVKYFKRLNGWLVGNDYVDMDDKLTEMRAVKEPEEIELARYAAHIGDMSLKACVEKMRESEVTEIDLCATAEYVMKSNGCDLSCATVLSSGMNTEVPTWRPTHKRIEDGEAVIIDVAPAYKGYATDVAVTVINGKATDGQKAILKASRDAVVQSIECLRPGEPASRIYEMFLHYARKNHVEEYFEPYAKGLRAVGHSIGLDCVERPNLDDDASFIMVPGMTLATKFDLHGMEWGGLRIETVMLVEENACVSLNRYLYDL
>Ga0308426_1001898	MLNYQRYKRVPVVDFPERTWPNKEIMKAPIWCSVDLRDGNQALVEPMVVEEKVEMFNLLVKLGFKEIEVGFPAASQIEYDFLRTLVERKLIPDDVEVQVLVQCREHLIKRTFEALEGVKKAIVHIYNSTSTLQRDVVFHKDREDIKDIAVIGTKMVQRYMADCDTQIRLEYSPESFTGTELDFALDICTAVQETWGATRENPIIINLPSTVEMTTPNVYADQIEWMNTHFKNRESIILSIHPHNDRGEGVASTELALLAGADRVEGTLFGNGERTGNVDILTVAYNMFSQGINPELNIENIREIADVCERCTKMDIPPRHPYAGKLVFTAFSGSHQDAINKGMQALHERNGQYWEVPYLPIDPSDIGREYEPIVRINSQSGKGGVAFVMDTFYGFKLPKGMHKEFADVIQKISEQQGEVAPEQIMEEFKKNYLERKEPMHFRKCRITDTETGDGEFATLAKVTYSDHGIEKTFEGVGNGPIDAVQRGMEDALGIQIKVLDYSEHALASGSGAEAASYIHLVDQVTGKATYGVGISSNITRASLRGIFSAVNRLFY
>Ga0308426_1001899	MGKYFGTDGFRGEANVDLTVEHAYKVGRFLGWYYGQKTPDERCRVVIGKDTRRSSYMFEYSLVAGLTASGADVYLLHVTTTPSVSYVVRTEGFNCGIMISASHNPFYDNGIKVINEKGEKLEESVILEVEKYLDGEMGEIPLAKREHIGRTVDFAAGRNRYIGYLISIATRSFKNMKVALDCSNGSASAIAKNVFDALGAETHVMNNEPNGLNINTDCGSTHIEHLQKFVADEKCDIGFAYDGDADRCIAVDKNGRVVDGDSIMYICGKYMKEQGSLFNNTVVTTIMSNFGLYKAFDREGIAYVKTAVGDKYVYENMAATGHCLGGEQSGHIIFSKHATTGDGILTSLKVMEVVLEKKQPLDKLASEVEIYPQVLKNVRVKDKKTAQDDEAVQAEVARVTRSLGSDGRILLRQSGTEPVVRVMVEAPDIQTCETYVDQVIQVMKDRGHCI
>Ga0308426_10018100	MKVLVTGVKGQLGHDVMDELALRGIEGFGVDVEEMDITDRTACETVISQEKPDAVIHCAAYTAVDAAEDNLELCRKINAEGTRNIARVCKAMDIKMMYISTDYVFNGGGERPWEPDDHREPLNVYGLTKYEGEIAVEQNVQKYFIVRIAWVFGVNGKNFIKTMLRLGKEKGAVSVVNDQIGSPTYTYDLARLLVDMIQTDKYGRYHATNEGLCSWYEFACEIFRQAGMDEVKVTPVDSDGFPAKAKRPSNSRMSKEKLTENGFERLPSWQNALERYLKALKDNGMA
>Ga0308426_10018101	MKIIVTGGAGFIGSNFVHHMVNKYPDYEIINLDLLTYAGNLENLKPVEDKPNYKFVKGDIADRKFIFELFEKEKPDVVVNFAAESHVDRSITDPEAFVRTNVMGTTTLLDACRTYGIKRYHQVSTDEVYGDLPLDRPDLFFTEETPLHTSSPYSSSKASADLFVLAYHRTYGLPVTVSRCSNNYGPYHFPEKLIPLIISRALADEELPVYGTGENVRDWLHVADHCQAIDLVIHKGREGEVYNIGGHNERTNLEVVKTILKALDKPESLIKFVTDRPGHDMRYAIDPTKIETELGWKPTYNFDTGIEQTIRWYLDNQDWWKNILSGEYSNYFDKMYGSRL
>Ga0308426_10018102	MKGIILAGGSGTRLYPLTKVTSKQLLPIYDKPMIYYPLSVLMNAGIRDILIISTPDDTPRFEALLGDGHQFGIELSYAVQPSPDGLAQAFIIGEEFIGSDSVAMVLGDNIFHGQGLAKRLRAAANKEKGATVFGYYVDDPERFGIVEFDGDGKAISIEEKPEKPKSNYCVTGLYFYDNRVVEYAKNLKPSARGELEITDLNRIYLEKGELDVILLGQGFTWLDTGTHESLVEATNFVKTVETHQHRKIACLEEIAYLRGWITREQVMETYEILKKNQYGKYLKDVLDGKYVDKIHPQDF
>Ga0308426_10018103	MKMVEIKCPSCGGKLKVEDSQTKLITCEYCGSQFLLDDEKVQHITNYNIYQTTPSGKDQGNGAKIALGAGLACAGVLLAAFILSSGSGSSSGPRTAPPSIPAYTRPAGYLGKEGEAGEEVREGETAPKADSPLFHAMTWEMFQKEPSEISPEDLAGVRYLKVETSLETDRVWYSFDDPYSEKEPVVQTASFGAMDWEPQDAAAFTGLVKLDLGSGLSRVRTLKGLKELKGITAGNVEISGIKDMLDDPAQITELQLKGITSMEGIASFENLERLTVRDYPDTNLKQLVPLKSLNYLSLEDTVDSDSIISTDKDKIRVKDYSAISVMGGLKSLYLNSDIIKDIGFIKGLPALEDLTLEDTAVISLASLSEVPALRSLTLLGNNKVQDFGPVGTAPGLTSLSIDKMTSQPDPDLSSLSGLERLEIKGFMSISSIRGLSSLKELSIHNCNVDQADALSSLTGVERLTFYSVWNSQGNLRNLDFLKGMTGLKYADFTGNLDGTGWSGYNYLVEVYGDVSSIFNHQGLEELYLDNGKFEINFDKIKENPSLRVLGLRNMELHKNYYVESYGGMTSVWYDDVKLGEHMDILSRFPNLEELYLDSNELADLNFASGLKNLKRLSLKDNYITDLAPLKQAEFLEYLDIRDNPVGEVGDVGNGVEILQ
>Ga0308426_10018104	MDKTELFNRIKGKLIISCQALPGEPLYDPERTLMPYMARAAREAGSPMIRANTVRDVVGIKRETGLPVIGLIKQVYEGYDGYITPTMREVDALAEAGADIIAVDCTDRKRGDGLSPWEYIGTIKEKYPDQILMADISDYQEGIQAWKSGIDLVSTTMSGYTDYTPRLEGPDFELVRRLSEELPIPVIGEGRVHTPEEAVKMLDMGAWAVIVGGAITRPLEIAGRFMKAVNGRTA
>Ga0308426_10018105	MIYDLLANIGNYRGMNRNLDKAIDYLMSVDINTLPLGKTEIDGDRVFLQVMEARTHELTDESYEVHRDYMDIQIDIDGCEVIETALNGVTPIGEYRPDFQKAAACAGAGGRCVIGPGRFILCMAGEAHGPGGCLEQPEDIKKCVVKVAVADERP
>Ga0308426_10018106	MKLDKYRGIIPAFYACYDRAGEVSGDGVRALTRYFVDQGVKGVYVGGFSGECIYQSVEDRKKTLEAVMDEAAGRLTVIAHVACNNTRDSRILAAHAQSLGVDGIAAIPPIYFKLPEYSAAGYWNDISEAAPDTDFIIYNIPQLAGTALTMSLLRTMLLNGRVAGVKNSSMPVQDIQMFKAEAMKTREDFIVFNGPDEQLVSGLAMGADGGIGGTYGAMPELFLKIYDLVSENRMAEARAIQYDADEIIYKLCSGTCNMYAMIKEVLRVSRGIDIGGVRKPLTDLCDGDRAIAGEAAAMIEAAKEKYC
>Ga0308426_10018107	MKTIGYAVVGTGYFGAELARIMKEQEGARVVAVYDPENAGTVAAELGCDTETDLDRLYSREDVDAVIVASPNYLHKEPVIKAAEHGVHVFCEKPIALSYQDCVEMVEACVAHNVTFMAGHVMNFFKGVRTAKKMINDGVIGKVLYCHSARNGWEDIQPSVSWKKIRAKSGGHLYHHIHELDCIQFLMGGCPEEVTMAGGNVAHCGEQFGDEDDMLFITMEYGDNRYAVLEYGSAFHWPEHYVLIQGTEGAIRLDMFNCGGTLKKGDKEEPFLMHKTQEEDDDRTRIYHGTEMDGAIMYGKPGKKPPMWLHSIMYDEMEYFNNIMHGAQPDEEFKALLTGEAARNAIATADACTRSRFENRKVKLSEITGVK
>Ga0308426_10018108	MEAITGTIGYGVVGSGYFGAELARIMNTKPGAQIRAVYDPENGGPVAAELGCDAEDSLESLVSRKDIQAVIVATPNYLHKEPVLAAAEHGLHVFCEKPIALSFEDCREMVDACRENHVVFMAGHVMNFFRGVRKAKELIGQGVIGDILYCHGARNAWEGTGASETWKKTRSKSGGHLYHHIHELDCVQFLMGGCPETVTMAGGNAAHRDDRFGDEDDMLFITMEYPDRRYAVLEYGSAFRWQEHYLLIQGTRGAIKIDMCSCGMTLKTGEKEEHFLVHRTKEEDDDRTRIYRETERDNGNQFGRPGRKPFLWLQGIMDEEMEFLNNVLHGAPVTDEFLPLLTGEAARNSIATADACTLSLKEDRKVKLSEIMK
>Ga0308426_10018109	MKKFKAGNVISHIYLIILTLISIFPLVWIIISSLKGKGELTGNPTAFWPETWTFDYYAHVINDLKFFVNIRNSVIISLVTTLIAITVAALAAYGIVRFFKRLGSAMSKVLVTTYIFPPILLAIPYSVVMGKLGLINTRIGLVIVYLSFSVPYAVWLLTGFFRTVPLEIEEAARIDGANKMQTFVQVVLPLVAPGVVATAIYTFINTWNEFLYALILMNNTSKMTVAVALRSLDGAEILDWGDMMAASALVVLPSVIFFCLIQNKIAGGMSEGAVKS
>Ga0308426_10018110	LGKKSYTRWLFVLPAIVIVIALFIYPICSSIVYSFTNKNLIKPAYKFIGFKNYAEVLRDSGFWLSFFNSLKWTVLSLVGQIAVGFTAALALKRIKVCKGVYKTLLIIPWAFPSIVIAFSWKWILNGVYGFLPNILVKLGICEAAPQFLTSGTLAFVSLVLINIWFGAPMIMVNVLSALETVPKDQYEAAQIDGARPWQSFYYVTVPHIKMVVGLLVVLRTVWIFNNFDLIYLITGGGPAGTTQTIPLYAYNMGWSTKLIGRSSAVTVLLFIFLMIICGIYFAVINKWEKEDSK
>Ga0308426_10018111	MKKSHVSFILAAALAAALLAGCGSSGSSTEASGSKEAGSQSQAQDTGSQDGSGSGTEGALSGEITFWHSFTQGPRLETIQKAADKFMEENPDVKINIETFSWNDFYTKWTTGLASGNVPDMSTALPAQVAEMINADALTPINDLIDDIGRDKFAEAAISEGTMDGNNYSVPLYRHAHVMWIRKDLLEKNGLEVPKTWDELYDTAKALTKDGVYGLSFPCGTNDFQATFFLDFYVRSGGGSLLTDDLKANLTSDLAIDGINYWLKVYNDCSPKDSINFDVLDQATLYYQGKTAFDFNSGFQISGVAANSPDLLQYVDCYPIPKINADDPDEGIMTTNTPMVVWKASKHPEICKAFMKTLYDEDTYVEFLHATPVGMLPAIKGIADTDAYKDDDTIRRFTHAEEVLTAAADIGTAFGYEHGPNVQAGIMQNNHVIEDMFQDIITNGTDVKTAAKTAEDKLNALFETAE
>Ga0308426_10018112	MGDTGDKVILYAAQADAVLKAIERDGRCFSREEYVRRKYGESGPIFLTVYRWFVKEAAKLVPKPEGAEFPYWSFMNLYSLDQSAGTRTLTLCVPRNEAVFFDMYDWNKILCLKYLGEDEADELAFQAYLKQRGVREMDAVLTGFYPELKQKIMGSWPRLFRHHEQIRAGEESGAKSVQAALWQIKKEWIVTETAGE
>Ga0308426_10018113	MEQIKVWTKQHENVLKELNENGRYIARREYIRSDLQEHAGLVLEVYDWLVRHSPDAARKPGDVEYPVWVSFTSEAVMLPSPGAVILELTLEPDRITSVNIEKWGSILNYSYIPKDKADARRHQDMMEQYGVSDAKAYMSQFYPHLKREIIASWDRLFDDSVILGNDSKYGNIWEIRKEWVTQVIR
>Ga0308426_10018114	MQSLSSFMNTIRFNFLYIDKYSFGRTWTYPESAIPYNMLRYIIDGSAEFVVDGETVIVRKGQVSYIPEGCWLSCKALEDTFAFYSIRFTTSVFYEGANFLREYYNFPLVMDVGEGIEPYFSDIYKWVRTDKKSKSFHVRGALDTLIASLIDILNSDEPDDVKAEINGLEYNLEQIRKRVKKSTVQTDPRIQTVIDYIMLNPTEEYTSDKLSGMAEVAETTFRRLFKEATGKTATEFIRQVRLTTAARLLLVSNDPVNCIAHDVGFEDANHFTRVFRQAFGMTPGRYRKMSQE
>Ga0308426_10018115	MNHRIPCEIIQDLMPMYADGLTSETTDREIRSHLEECETCREMYERMKAEMEGDASQTAGEPPEIDYLKKVRRKNVRNVVLAAAGVFLFMAAALFMKLFVIGYPTESYVLTYTDVNGEQVNVGGVMADSAAVYRGYKLVQEDGAKRLVIYSCLPSFWNRSGTFNLELALPGGGMDLNIQGITIKSNGDLISSLANELYRARNPYIGDASADGRLSGTLGISRELGSFKNELQTSGEPYGWTLNFEESTSNSAVFEERMKAYACVLIALTDNLGQVSWNYTVELEQGPVLRHGTITEEECGEMVGAPVKTFADSPEGIEQLIKQLGIGR
>Ga0308426_10018116	MDSMEEIYMKHGKMIYGFLLTRTRDPGLAEELTQETFYQAVKHIGGYKGESSISTWLCAIAKNLWRDYLRRQKDHVPLDEAEQVSVESAESRALCLWDNVQILKLVHGLEDPMREVMYLRLVGNLTFGQIGEIMGRSENWARVTYYRGKERVVKEAGKL
>Ga0308426_10018117	MFDKLDDMLIHYEELMLMLGDPDVTQDTKRFTRLMKEQADLAPIVEAYKQYKQAKQDVEDSLALLEEENDEEMREMAKEELSDARKRIEDLEHELKILLLPKDPNDDKNIILEIRAGAGGDEAALFAAELYRMYSNYADSQRWKVEIVSLNENGIGGFKEVVAMVTGKGAYSKLKYESGVHRVQRVPETESGGRIHTSTATVAVMPEAEEVDVQIDMNDCRIDVMRASGNGGQCVNTTDSAVRLTHMPTGIVIYSQTEKSQLQNKEKAFRLLRSKLYDIELEKRQSSEAEERRSQIGTGDRSEKIRTYNFPQGRVTDHRIKLTLYKIDSIMNGDIQELLDNLIAADQAAKLARMNEAV
>Ga0308426_10018118	MTMQQLLWQGVQELNKAGVPDPQLDARYLLLEVFHLNLASFLALKARELGKDEETEGKCREFMRLIEARAGRTPLQHLTGTQEFMGFEFLVNEHVLIPRQDTETLVELVLEEQNDREKRVLDMCTGSGCIAISLALMGRYRHVAALDVSAEALKVAAGNRDRLLGGYEGGFELFESNMFSALETDRTFDVIVSNPPYIPSRVIEGLAPEVRDHEPRIALDGSDDGLTFYRILAEEARNHLAEGGSIYMEIGYDQSEAVEGLFRSGGYRDVRTFQDLAGQDRVVRARL
>Ga0308426_10018119	LGAGSALSEFMGNHGKRVSFSYSRKVKGMKYSGIGGQAVIEGIMMQNGNDYAIAVRKPDGDIEVKKDTYLSMTKKHKVLGLPFVRGIFSFIDSMVVGMRALTWSCSFFEDDEEAEPGKFEAWLDKVFGEKLESALMTVVMIFSFVMAIGIFMVLPLFIANICRGFIHSDTVMAILEGVIRIVIFIAYIKLVSRMEDIKRTFMYHGSEHKCINCIEHGLELTVDNVRASSKEHKRCGTSFIMIVMVISILFFMVIRVDTVWLRVVSRIVLIPVIAGVSYEFLRFAGRHDSRLVNVLSRPGMWMQGLTTTEPDDSMIEVAIAAVETVFDWRAYLDENFPGWQKSRHYDGGNGNDESSENDKVSRNGKGNDSEGAVKHDHAAAVVAGCSGTE
>Ga0308426_10018120	MKEGIHPSYYQAKVVCNCGNEFVTGSTKQDIHVEVCSKCHSFYTGQQKAAQARGRIDKFNRKYGMNAN
>Ga0308426_10018121	MNPIATLHMANGRNIVIELLPESAPNTVNSFIYTASRGYLDHHAIERIVPGNWVDVSYTAFGKRECRYLIPNEFELNPDVVPLDSHPGAVCMGGYGEAGLAGCEFFFPLRDCPDHKGIYPVFGRVLEGMDELYRLEKVETVPVTDFPIEGVEVNRPVKPEIIERVELELHGEIYPEPVRVREPELPECWK
>Ga0308426_10018122	MKQKRAERIMEALKEMGLRQMLIVDPMSIYYLTGVYVEPFERFYALYLREDGKHVYFLNKLFTVPEDVGVEKVWYSDTDPAAEIVAGYLDKESPLGVDKDLKARFLLPLMEMEAAAGFVNSSIAVDRTRGVKDEEEQDKMRTASDINDKAMAVFKTLIHEGVTERQVADQMLKIYMDLGADGFSFEPLVAFGANAADPHHGPDGTVIKPGDSVLFDVGCIKDGYCSDMTRTFYFRKASDEHRRIYEIVRSANETAISKIRPGVPLCELDGAARDLIAEQGYGPFFTHRLGHFIGLGEHEFGDVSSVNTQKAEPGMIFSIEPGIYLPGDTGVRVEDLVLVTEDGCEVLNHYSKEFEIIGSSVTG
>Ga0308426_10018123	MVQSIKRLFKSNYLFTLGVIICLAWIAAAILAPALAPYDPIVQDLGQRLKAPSSEHWFGTDNFGRDIFSRVLYGGRYSLLAGCLTVVIAGFIGTFYGAVAGYVGGWVDNVMMRFSEMILSFPSLILAMIINAVMGSNLFNTMFALIVVAWPTYARMMRSVVLSVKENEYVAASEVLGASRIRILMKEVIPNSISSVLIMATTDIGNQILMFSTLSFLGLGSAPPTPEWGMMVSDGADYFNKFWVAGFPGLAIFTMAVGANFIGDGLRDLLDPKLRKQF
>Ga0308426_10018124	MEQLKFIGKRLVYLVVMLFGVATLVFILTKMIPGDPTVANLSQRALNDPEIVAAYRAKYGLDQPLPVQYILYMKNLLQFDLGTSMRTNKPVLSELARCYPATIELALFAIVIAAILGVLFGIISAIRRNSILDQTVRAISVTGVSIPSFWFALLVLYFFYYKLKLFPGPGRLSNAFTAPATVTGMYVIDSLLEGNIPKALDAASHLILPGTVLAAFTMGLITRTARSNLLDVMSTDYIRTAKAKGLSRPGLIIRHALGNALIPVLTVIGLGLGNLLGGMVLVETIFNWPGVGQFAYESVLSVDFPSIIGVALLIALNYMVINTVVDILYGIIDPRVRCS
>Ga0308426_10018125	MKKKLLTAALCLAVSFALSACGGNGADGTTAGKTDAATEGASQAAGSNTVVVAMGSGFSTLDPGYVYEKYPPLIVNACYENLFKFYSNDSAPEPCLADTYEFSEDGLTLTVKLKQDVTFASGNPMTSADVLFSINRCKNLQGNPSFICDTIESMEAPDDYTVVFHLTQPDSAILSKLTYSSTAVLDSAVVKEHGGTDAEDASSADTAQSYLDTASAGSGMYVMTSYIPDQEVVLEKNPNYWGEATNVDKFIIKIQPDANTQMMTLSGGDIDVAMNMTDDTMSELEGAENISIINGATKTVGFVMMNMDEAYGGPVSNPQVQNAIRKALDYTGIQTICGSGTITPYDIIQVGFMGSKGERPADYTNLEEAKALLAEAGYPDGFDVDLTVTDLDMEGILLTDLAQKIKDDLSQVGINVNIVSQPWAAGYGDAYRDGTLGFTVMYWGTDYNDPNVQLEFLPGGVVGKRAGWSADMDPELAAMYEKTMSATDNDARIAVLEEIQDAMYEHGPFIMVAQAPSHIGYNTRLEGVAISDPYALDLTLINVK
>Ga0308426_10018126	MAQNPNRDINESINEDKSNREVLVKADHVKVYFKGKDKKSGTVKAVDDVSFHIMKGETFGVVGESGCGKSTLGRALVRLLKPTEGHIYMGGTDIAGLKGADLKKMRRKVQIIFQDPSACLNPRRTVRQILMEPFEIHGMKGKMDVEARIMKLLNLVGLDLYCLSRYPHELSGGQKQRIGIARALALEPDIIICDEAVSALDVSVQAQVLNLLQELKEKLGLTYFFISHNLNVVYQVSDRVGVMYLGNMVEIADYDKLYEKRYHPYTEALLSAIPQVDQDVKTERIHLEGEVPSPSDPPSGCRFHTRCPKACDRCRQEVPRLKEVAEGHFVACHLY
>Ga0308426_10018127	MTQTDIILEVKDLCVEFRTAEGTVQAVDHLSYVLHKGEKLGIVGESGSGKSVSSLGMMQLIPNPPGQITGGEILYLGRDLVKTSERDMQKIRGNEISMIFQEPMTSLNPIIKCGKQIAESLRLHRGMKKKEAMEEAIRMMKAVGIANPEVRAHEYPHQMSGGMRQRVMIAMALACQPQILIADEPTTALDVTIQAQILDLIREMNEELHSSVLFITHDLGVVSELCDTVIVMYTGHIVEQAPAGELFRDPKHPYTIGLLNAIPVITKDRKPLSTIEGMVPNPTERIKGCSFWPRCPHATERCRTVSPPMKQLSEERKVRCWLFEDQAAGKEA
>Ga0308426_10018128	MKRRLIQLCAALLYNLNLKGFAEASIYKGKSKGLCVPGLNCYSCPGAVGSCPLGTLQNALSAMDRKLPFYILGVLLLFGVTMGRTICGFLCPFGLVQELLYRIPVPKIKKNRVTQELSKVKYVILAVFVIILPVVFKAASGLPVPAFCKYICPAGTLEGGIPLVLLDDSLSGLAGALFHWKVLVLAVILVSACFLYRSFCRILCPLGAIYSLFAPVALLGMRIDRDTCVDCGRCVRTCKMDVRQVGDRECIQCGECMKECNVDAIYWKKPWDVKSKK
>Ga0308426_10018129	MMDWCRQNKVAVILLVLGIVFLCTGAAQGGYQDAFRKAVRVCLECIGIG
>Ga0308426_10018130	MRREHFYRNKKAVKRSAAGAALAIFLALQITGCSQTADQNKADRKTEQAQGTEKEGTAAEESSAETEKNGTGTDKPKDTGNNESGPEKTREGGEAGEAGREPSPDGSQADAEAAADQGDGVIEFKPGMPIKEGVQAPDFTGELIDGTSITLSELQGKPVIINFWATWCGPCVKEMPAFERLKDDFGDKIGIIAVNCGDDAGTVKDFVEENGYTFPVVLDEEYSISMLYPTNSIPYTVVVDAEGRVTHISTGALDADTMYERYKEALGV
>Ga0308426_10018131	MGAKHVNPTRMELTRLKKKLATAIRGHKLLKDKRDELMRQFLDLVRENKALREKVEAGIAAANQNFVLARSGMTDEALNVALMAPKQEVYLETETKNVMSVEIPVFKYKTRTSDPNDIYSYGFAFTSSDLDDAVKSLADLLPDMLRLAECEKSCQLMAAEIEKTRRRVNALEHVMIPDTQSNIRYITMKLDENERSSQTRLMKVKDMMLEEAHHYSEREVVPVVDEV
>Ga0308426_10018132	MPKEYRTIEEVAGPIMLVRGVQGVTYDEMGEIELVNGERRRCKVLEIDGGNAMVQLYEASTGINLDSSKVRFLGRTMELGVSEDMLSRMFDGMGKPIDGGPDILPEKRMDINGLPMNPAARSYPEEFIQTGVSAIDGLNTLVRGQKLPIFSASGLPHANLAAQIARQAKVRGTDESFAVVFAAMGITFEEANFFMESFRETGAIDRSVMFINLANDPAVERIATPRMALTAAEYLAFEKNMHVLVILTDITNYADSLREISAARKEVPGRRGYPGYMYTDLASLYERAGRQKGKNGSITMIPILTMPEDDKTHPIPDLTGYITEGQIILSRELYRKNVTPPIDVLPSLSRLKDKGIGEGKTRADHADVMNQLFAAYARGKDAKELMIILGEAALTDMDKLYAKFADEFEKEYVSQGYYADRDIEETMEIGWKLLRILPRSELKRIKDKFLDLYYEAK
>Ga0308426_10018133	MSKGVIKKVAGPLVIAEGMRDANMFDVVRVSEQRLIGEIIEIHGDKASVQVYEETSGLGPGEPVESTGVPMSVELGPGLIGSIYDGIQRPLDAIMEKTGGNLLNRGVEVPSLKREKKWTFVPAANAGDKVGGGDIIGTVQETDVVQQKIMIPVGVSGTLTYISGGEYTVTDTVAVVTDEKGQEHPVSLMQKWPVRKGRPYQRKLSPDMPLVTGQRVIDCLFPIAKGGVAAVPGPFGSGKTVVQHQLAKWADADIVVYIGCGERGNEMTDVLNEFPELKDPKTGKSLMERTVLIANTSDMPVAAREASIYTGITIAEYFRDMGYSVALMADSTSRWAEALREMSGRLEEMPGEEGYPAYLGSRLAQFYERAGRVISLGQDNREGALSVIGAVSPAGGDISEPVTQATLRIVKVFWSLDADLAYKRHFPAINWLTSYSLYVDTMEKWFNAEVEGDWTELRARLMRLLQEESELNEIVQLVGMDALSAPDRLKLEAARSIREDFLHQNAFHEIDTFTSLKKQHMMMMLMLAYYDKAGEALAQGVNIERLVGLPVREAIGRFKYTEEADLDKVYEDVIKTLESEINSELSRKEDF
>Ga0308426_10018134	MYKIAVMGDRDSIYGFASLGLEPFPLTDPAEAGKKVKDLAESGYAVIYITEALAAQIEPEINRYREAGLPAIILIPGISGNTGKGILAVKKSVEQAVGSDIIFNGQ
>Ga0308426_10018135	MADKQYVYAVARIRSKELSLLSGAFLEQLTAAKDYDECIQLLMEKGWGEDGMTNAADILAIEKRKTWELINELVEDMSVFDVFLYANDYHNLKAAIKEVRMGDEYPGIFMEQGTVDVKLIREAVQTREFQNLPAAMRTPAEEAYKALLHTQDGQLCDIIIDKAALDAICAAGKSSGNEFLELYAELTVAAADIKTAVRASRTGKDRAFLEQALAPCGSINVARLAQAAIEGVDSIGSYLETTAYADAVEELRRSPSAFERWCDNLLIRKIKPQQYSAFGLGPLAAYILARENEIKSVRIVLSGKLNHLPEESIRERIREMYV
>Ga0308426_10018136	MAGLDKIISQIKEESQKAAERTRAEARSKADEILAQARADAERECVDIERRSKQAVANILERGRTAAELKKRGAVLAEKQRLIGATIGMAKAELKGLETGAYFDMILKLAVKSAQTGEGELLFSKKDLERLPEGFEDRLNAALKDKGAVLRISGDTRDIDGGFVLTYGGIEENCSIDALFDAAHEVLQDKVQEILFS
>Ga0308426_10018137	MGNMGVALALLGAAIAALFAGVGSAIGVGIAGQAAAGVVTEDPNKFSKVLVLQLLPGTQGIYGLLIAFITLTQIGIMGGSADLSLVKGALYLAACLPMGIVGWISGASQGKAAAASIGLVAKRPEQFGKAMIFPAMVETYAILALLISILSIFGIAGLNI
>Ga0308426_10018138	LAVVPMKKVLICGLKKDRKGTLELLQRQGVLEISNVLQEDDMLGRMDVTSSKTVFERNANIAEQAINILDRYAPEEKGMLSSFEGREVLSLDEYEANAGKHDEVMKKAYRLQELAKQIGEHSAAVPKLEQQMEALVPWRSFDLPLDFKGTKKTAAFIGSIQDEITLEQVTEQLGELAPQAETIDVTIVSASKEQTCLFIVCAKTDAEAVEDALKKMNFVKPPLSSAVPAKRQQQLEEELAKEKAEIEKAEKAVAEMAPDRELIKFVMDYYTMRAEKYGVLNGLAQSRRVFFITGYVPENAAPKLEKLLQEKYEVVVEYTEPGDEEDVPILLHNNKFAEPVEGVIESYSVPSKGEIDPSMIVALFYYVQFGLMLSDAAYGLIMVAGTAYCLTKFKNMEAGMKKFMKMFMYCGISTTFWGFMFGSFFGDAVNVIATTFFNRPDIRLAPLWFEPVSLPMKLLVFAFGLGILHLFIGLGIKFYSCVKNGSLADGIYDAIFWYMLVGGGIVYLLTMSMFTEMLGLTFTLPAVAGTVAAYAAAIGFVGIVLTSGRESKNWVKRILKGLYGAYGVSSYLSDILSYSRLLALGLATSVISTVFNKMGSMMGGSIPGAIIFILVFLIGHSLNLAINALGAYVHTNRLQYVEFFGKFYEGGGRKFEPFAVHTKYYKVKEDI
>Ga0308426_10018139	LAQETIDAIRQAETAAEAAEKEAVKEAEAIVAEAKAQAAQMKAEMTKSAREGAMGAEEDAKAQSEQMMQAAGAEEGKDLEALQKAVAEKQQKAVEVILSELL
>Ga0308426_10018140	MGLTKLVLRRPVSTVLAILCLIVFGLSSVMKSPLELMPDMNMSMMIVMTVYSGASPDDVSELVTKPIEDRASTLSGLDTISSQSKENMSIVMLKYKYGTDMNDAYDDLKKQMDLAKVELPEDADDPIMLELNTSLKPNVIMAVSHGEDDDLYNYVNNEIVPEFEKLSTAAEVSITGGLQKYIKVELMPEKLKQYGVSMSSIASDIAGSDITYPAGDTQVGDQKLSVSTEQPFETMDSLNDIPLTVSGGQTVYLSDVAKVYMGADDVESIARYKAENGLPEDIVALTVSKQQDAATLNVSKDVKRVVNELTAKDPSLQITIVDDDKDSIMSSLSSVIETMVLAIIISMVIIWLFFGDLKASMIVGSSIPVSILSSLILMQLMGFSLNVITLSALVLGVGMMVDNSTVVLESCFRATDDTGFREFSKAALNGTGVVYQSVIGSTLTTCVVFLPLAMLGGMTGQMFRPLGFTIVFCMTASLISAITVVPLCYMIYKPVEKKTAPLSRPVEKMQEAYRGIMTKLLNKRGLVMLASVALLLFSFFIAKFLRVEMMAEDDQGQISITAEVKPGMTIDKVDHIMKQIEDIISQQGDVESYITLAGSSGLSMSSDPNITVYLKKDRKMETDEVVRLWKQQLGGISDTNITVEAYSQVSAMMGSDDEYSVDLQSTNYDDLKAVSDQLAENLSKRPELTKVHSDLENAASVVKVTVNPIKARAAGLTPAQIGGTLNNMLSGTTPTSLNIDGNDIDVKVEYPKERYKTLDQIETITLQTPKGSSVALTDVADIHFADSPASITRQDKQYRATISGIYTENSDKNTKALLLSEVVQPAVSDNANVTIAQNQMDESMTEEFTALFQAIALAIFLVFVVMAAQFESPKFSIMVMTTIPFCLIGAFGLLWLADSAISMTSLLGFLMLVGTVVNNGILYVDTVNQYRREMDLNTALVEAGATRLRPILMTTLTTVVSMVPMALALGDSGSTTQGLALVNIGGLTASTILSLLMLPAYYSLMNGGGKKRMIIAD
>Ga0308426_10018141	MKKARTRIIWGIVIVIIAVIVIARVFKKEEPVVPTPDPVVTVQTPHMGDILLTTDLVGTIEPADIVYIYPKAGGDVTAVNVKAGDVVAAGQVLLEIDTKQVDTSKNSMDAAKVAWDDAQSTLARMAPLHASGFVSDKEFEGYQTAAEAKRLQYESAKIAYENQMEFSHVTSPISGRVEQLNVEVHDTVGNSNQLCVIAGDSGNNVTFYVTEKVKNHLNPGDPITVIKEGTEYGGNVIEVSNMAEASVGLFKIKASVDDNETMAAGTSVELRVPSASARNAILIPNNCVYYKSGDAYVYTYDNGIIHEVPVEVGIYDSENIAVLSGITLDDQILTTWTSELKEGTKVTLEIEAPATIEMNGTETDAQIKMQVIQETDQTDKAESPAADQSQAQ
>Ga0308426_10018142	MLLIIRILVLDKKGGNCLKYKMVGKKEGSRNLGKGCGPKQLISLVFFWCCIPSLDSAGAMTDSHTKKDMKGKRRR
>Ga0308426_10018143	MTIHQIECFLEAARTLNFTEAANHLYISQQGLSRQIASLEKELELRLFDRTTRDVRLTRSGELLLWRWKDIPKEIYDSVDMAREEGERAKRRINLSVVGMSGIIEMAGNILADYMAFDPEVEFEINEFTNIKDITNGNPDLMMTVSFTPSYEQLKEKCGLMVIKKLPLYYVMSKKNPLAQKEDVVMEDFKGETMLCLFKNFFAGAELRLFELIAKQEHVLQKARYYENVNSLELAIIANEGIHIGFKEFYHNYGERLVMHPMPNSRNQAYASVIIVWRKENEKRLESFIKFLKNNYN
>Ga0308426_10018144	MKMNRKNPYGDIGRENYWQTVRRRFLHHRLACISLVVLAVICTAAILAPVIAPYDPDAIAGPFGAPPGPGFLLGTDQIGRDMFSRLLYATRISLLVGVLATAISTAIGVSLGLLGGYFGGWLDIAIMRFTDMVMSFPYILLVLVAAAIFEPGLWSIILILGFVDWPGIARLVRGNVLSLRETNFVKSSIVAGMPARHILFSEILPNTVAPILVYATSVMALSMLDEASLSFLGMGVQPPTASLGNMLNSAQSLTVLTKQPWLWIPPGLLIVVLVVAINFVGDALRDALDPSAVLNLGGAKQDTPEQDAAKQDTPDSL
>Ga0308426_10018145	MTKYILKRILIAIPTLLGITMIDYAIMCFAGSPLEMLQGARISQEAIAAKEAAMGLDKPFYIQYFIWLGQILSGNMGYSVKSYEAVSAMIGSHLGPTLLLMGVSLIVSLIMSVPAGIYSAIHQYSKGDYAVVTASFFGSSIPGFFLSLLLVYLFTVNLGILPSGGMTTLGTAGGAADVAAHMVMPVLVLSVSMAGTNIRYIRSAMLEILQQDYLRTARAKGIGRRMVIYKHALRNALVPIVTVIGMQIPVLFGGAVIVEQLFSWPGLGLMTMSAILNRDYPVIMGVCLLSAVVVLAANLVTDILYAIVNPAIQYD
>Ga0308426_10018146	MADTSRVPLLSAEGLKKYYTAKSGMFSRSAGVVRAVDGVSFQLFEGETLGLVGESGCGKSTLGRQLVGLEHPTGGRVVYDGHDLGHMSQAQMKPFRTQLQMIFQDSYSSLNPRKHVFEILAEPMLYHGLAKRWDVYSHVERLLDMVGLPKNCLGRYPHEFSGGQRQRIGIARALSLNPRLLVCDEPVSALDVSIQAQILNLLRDLQKELGLTCIFIGHGLGAVNYVSDRIAVMYLGKIVEIADRKELFDHPLHPYSRALFEAVPIADPRKRRTRSEGIVGGETASNVNTPSGCPFHPRCPHCKGECMSGEMELRPAVPGSSHLTACIRFKELEKEDGKV
>Ga0308426_10018147	MSHILEVTNLEVEFSGDGGKNISVDHVGFHVDSGEIVCIVGESGCGKSVTALSVMGLLGKGGKVTAGRVLFEGRDLLSMTERELDGVRGDRLTMIFQDPLTSLNPVFTIGSQMTESIRAHMGLGKDEARERALSLLKKVGLPDTLSVMKKYPHLLSGGMRQRVMIAMALSCNPSLLIADEPTTALDVTIQAQIMDLILELKEEMGMAVLLITHDMGLVAQMADRVLVMYAGQLIEQARVLELFDHPAHPYTRALLRSVPGIRDEEDRRLESIEGIVPEHYDRIRGCRFARRCPFRTEICMKPQQEMSVGDSHIVRCCRAKEVLADG
>Ga0308426_10018148	MKHTKGTAWRRAGRFLALALSAAMVLSSAGCAGKGGSQPSGQAESGQAGAGQTQAAAAGSGKIVNIGVTSSLNTLNPLLMDGVEMNKYATGLMFLPLVELDQNMEFEGMLADSVTAEDERNFLVHIDDKAVWSDGTPVTADDVVYTALRLCSPVIGNPAMMYYVFEGVGDNGFVEEGADHVEGITRVDDKTVRFTTKAPMSLITFNSSYARYLMPLPKHVIGDIDEKALTSDPWFSRPDVVSGPYKVTEFDRDHYVSYEANKDYWKGAPKIERLNIKIVEGSQLYAGLKSGEIDITQNTMSTIPLEDYESVAALENVEVSCGDPITNQSVFINTARITDTKVRQAMLYAVDRNQLLEQLLKGNGEVADGFLSSASPYFDSTLVPVSYDPEKAKSLLAQSGWDQSKSIRFCIDSGDSTFVNAASVIAAQWAAVGIKADIQTMDINTLMSTASSGDFDVLSVQYTYPPVDPYADVAWLLGGQGSWTGYTRPEVEEALSNVALTNDKDKLKELYGIVDRSVQEDVPMFSAYIIKTMAAANKRLTGVKPSVYGFFNHVEQWDVSQ
>Ga0308426_10018149	MDMNLMLIIVQENDAESLASAFKRSQIQATRIDAKGLVSSRKLNVFLVGTERTDEVLQLVSSNCKERAMEIEDQEYNGHMFVDVQKTIVIGGATIFILGEARLMKVKGGCCGD
>Ga0308426_10018150	MAFNKTDRPDGAKMRRPGGMRRRKKVCVFCGDKNGTIDYKDVNKLKRYVSERGKILPRRITGNCAKHQRALTVAIKRARHIALMPYTCD
>Ga0308426_10018151	MAIARYTLAVDRRGRRGQDSSAEQQTADFINCVAFDRAAEFAEKYFRQGMRVLVSGRIQTGSYVNKEGQKVYTTEVILDDQEFADSKGAASEMGGYAQAAPSQRPAPTSAIGDGFMNIPDGVEDEGLPFN
>Ga0308426_10018152	MNKYELTVVLNVKLEDEQRAAAIEKVKGYITRFGGTVTNVDEWGKKRLAYEIQKMHEAYYYFIQFESDSVCPNEVEAHIRIMEPVIRYLCVKAEA
>Ga0308426_10018153	MNEKLNYEVGDIVKLKKTHPCGSSQWEILRVGADFRLKCMGCGHQIMIARRLVEKNTRGLTKAKEDS
>Ga0308426_10018154	MYQAAENRYGSMEYKRSGRSGVLLPRISLGLWQNFGLEKSLEEQEAVLFRAFDMGITHFDLANNYGFPAVGKAEENFGSALRDGLGRYRDELFISTKAGFDFWPGPYGNWGSRKYLMASLDSSLKRMGLEYVDVFYHHRPDPETPLEETMGALSDMVRQGKALYVGISNYQAEEAEAAIRILRENKTPCLLHQPRYNMFERWAEDGLFELLDREGVGCICYSPLAQGALTGRYLDGIPEGSRASKEGTTVGGRYLTEDKLVKIRALNKMAGERGQSLAQMALAWVLRRKEVTSVLIGASSIAQLEDNAKALDSPAFSCEELADIEGILKG
>Ga0308426_10018155	MNEKWQQLKEWIGGSDNIVFFGGAGVSTESGIPDFRSVDGLYNQQYKYPPETIISHSFYMRYPEEFYRFYKDRMLFTDAVPNQAHKALARLEERGKLKAVITQNIDGLHQMAGSREVLELHGSVHRNYCTRCGQFYDLDYVVKSDGVPHCSCGGVIKPDVVLYEEGLDDRTLQKSVDYIRHADILIIGGTSLVVYPAAGLIDYYRGHKLVLINKAATSRDSQADLVISDPIGEVLGTVVD
>Ga0308426_10018156	MIRYLEKSEFGACRPLWQEAFPEDSREFADYYFDKKILQSSVLVKEDGTGRIVTMAHMNPYRINMGKKMWKLDYIVGVATAADSRHRGHMRDVLMKMLGDMHQDRKPFCYLMPASPDIYRPFGFRYIFDQPQYRLGSEAKECLQRRELRLDGNLCSSLAGWMNHWLSSRYQVYALRDRDYMEMLQSELDSEAGSVYGWYDVSGSLQAFQAFWGREKQEQRFLYAGRDRWLEPDSGQHAPRPAIMARITDVRSFMEAIVLDEGCPCPAMDVMINIHDPLIPGNSGLWRWKIDGNGSSLTKKGVSLPKIHTGECAEEPDYPGTLVSTEVLDITIEQLASWLFGYSALEELAEGEQNGVPFWCAYVQVLDGVYLDEVV
>Ga0308426_10018157	MKLEFKPVVAGDIDRLRPFYGLRPNKTCDSVFLDSFLWKDYYHVQCAVSEGRAVLWLMEKDGQVSTAMPLCREEDLPYFFQQMVDYFSGVLHKPFYISLADEEAVQCLNLDPALFEVEEQVDLKDYLYSGEELRKLEGKKFVKKRNHLNGFKRTYEGRYEYRRLCCSDRHEVWQFMERWRQHKEEVGAMELSLDYEVAGIHDILKNCSSLYVRMAGVYIDGQLEAFTIGSLNVRENMAVIHIEKANPEIRGLYQFINQQFLINEFPEAELVNREDDVGMEGLRKAKMSYCPIGFARKYMVRER
>Ga0308426_10018158	MELIKKQIHMNQWKGNVTTQITLDDDFIVPDTLDDMEQVMLDTGEIQIETVKNQGDKVAVKGKLEFQVLYRKESGGLQTLGGNIPFEEVVNVQGLEEKDYVGLNWMLEDLNTDMINSRKLGVQAIITLQVRVETLRDVEAAVDVDMENNSRPAGAGMSDTDGAGQVQVETLKRTANAAAIAVRRKDTYRIKEELSLTGGKPNIGQLLWREMKLRDVTAKPLDGRLHLDGELSVFVIYGAEDENMPVQWLEETIPFSGDMEMGDVKEDQIPMVTVRLAHKDMEAKPDYDGEMREMDVDAVLELDIKLYEEEEVELLSDMYSNNREIELNRSDACFDQILTRNVCKSKVAEKLSLPQAERILQICHNEGTIKLDEVEIGDDCLEIDGVLEVTLLYLTSDDTSPVQSSVEQVPFHCVAEARGIREDSVYQLDAGLEQLSAVMMGGDMVEVKAVIALDFLVLQPVCEPVITGAAIHPMDLQKLQELPGIVGYIVQPGDSLWEIAKKFHTTVGNIISTNELADDQVKPGQRLLLVKEIAQGL
>Ga0308426_10018159	MKQEAPHVNIERSIIKQFRKEIWRPFVKGLQDYEMIKDGDKVAVCISGGKDSMLLAKCLQQLKRQSRTDFELEFIVMDPGYNPDNRKLIEDNAALMNIPVRIFDSDIFDIVVDVEQSPCYLCARMRRGYLYAHARELGCNKIALGHHFDDVIETILMGILYGGQINTMMPKLHSTNFQGMELIRPLYYVKEEDILDWKDYNGLHFLQCACRFTERIAKEQAARGMAGEAADIVHTSKRQEMKELIRSLRKTSPFIDANIMKSVENINLDACLGYVKDGVRRHFMDEYDER
>Ga0308426_10018160	MIFKDIWLDIKAVQERDPAARNALEVFLLYQGIHALIWHRFAHWFYNHRMFFVARLISQIARFFTLIEIHPGARLGRGILIDHGCGVVIGETAVVGDNCTIYQGVTLGGVGTKKGKRHPTLGNNVMVGAGAKILGAFEVGDNCSIAANAVLLKPLEDNVTAVGIPARPIKKDGVTIPKEKKSLTLEEYETMKRRMEQMEKEIDFLKGALKEARSEK
>Ga0308426_10018161	MKGTIKGKVYLGLMMLFAMTLWLAGCSASKDSGDKVRDLDFTVAGDMDVPDELKNLIAEKQQQPFKLTYSDEQNLYIAVGYGVQPTGGYSISVNELYLTDNSIVVNTELKGPEKGENAGAEQSFPYIVIRTEYLENPVVFQ
>Ga0308426_10018162	MEKKDLDWGNIGFSYMPTDKRYVANYKDGAWDEGGMTSDPNVVINECAGILQYCQEIFEGLKAYTTEDGSIVTFRPDLNAERMMDSARRLEMPPFPKERFLEAVDQVVKANAAWVPPFGSGATLYLRPYMFATGPVIGVKPSQEYQFRLFGTPVGPYFKGGAKPLTLCVSDFDRAAPNGTGHVKAGLNYAMSLHASVTAHAAGYDENVFLDPGTRTYIEETGGANFLFVTKDGEVVTPKSDSILPSITRRSLVYVAEHYLGLKVTQRPVKLSELDEFAECGLCGTAAVISPVGRIVDHGKEICFPSGMDAMGPVTKKLYDTLTGIQMGTIEAPEGWIRKIV
>Ga0308426_10018163	MAKKNARNTRGKIVNAAWQLFYEQGYEDTTVEEIIELSHTSKGSFYHYFDGKDALLSTLSLLFDEKYEELMDTLTPEMSAMDKLLFLNSELFGMIENSISLDLLARLLSTQLVTSGEKHLLDHNRTYYKLLRRIIAQGQESGELNAETSVNEMVKLYALSERALLYDWCLCAGEYSLRRYSASVMPAFLSHFLPRRG
>Ga0308426_10018164	MSTGQIGILAAIIVYLAAMVYVGFYFSKKGGGDSADEFYLGGRKLGALVTAMSAEASDMSSWLLMGLPGVAYLTGIADAGWTAIGLAVGTYLNWLIVAKRLRRYSVACGAITIPDFFSRRYRDDRNILMCIAAIVILIFFIPYTASGFKAVGTLFNSLFGVNYHAAMIAGAVVIIGYTVMGGFMAVSTTDLIQSIVMSIALVIIVFFGIHVAGGWDAVTDNARSLAGYLSMTHVHNMADNTASPYGFITILSTLAWGLGYFGMPHILLRFMAISHEDKLKTSRRIASIWVVISMFVAILIGIIGYGASVAGGIPMFSSSSESETVIIRLADLLGRHGILLSVVAGVVLAGILACTMSTADSQLLTAASGVSQNLLQDFLKIKMDTKASMTAARLTVVGIALVAILLAWNPDSSVFTIVSFAWAGFGASFGPVMLFALFWKRSNLNGALAGMICGGVMVFVWKYGVRPLGGAWNIYELLPAFIVACIAIVAVSLMTEAPSKEICDEYDSVGR
>Ga0308426_10018165	LKEYIEERAVAIANYIIDHNATVRQTAKKFGISKSTVHKDVTDRLEHINPTLAAQARIVLDVNKSERHIRGGLATREKYQHRLAICSKQED
>Ga0308426_10018166	MPNYKLLTPGPLTTTDTVKKEMMFDHCTWDEDYKKITQEIRSGLLKLARVSEDTYTCVLMQGSGTFGVESVLTSSVGADDRLLIASNGAYGERMADIAEHAGLSYILYSETYDQVPSADKIQKLLNEHPEITHVSMVHSETTSGILNDIASVAGVVKASGRTFIVDAMSSFGGVDIPAEELGIDFIISSANKCIQGVPGFSFIICRRDCLAACEGKAKSLSLDLYDQWKTMEKDGKWRFTSPTHVVLAFAQAMREMEAEGGIEARHQRYTSNNRLLIELMAEMGIRPYIDSRHQGPIITTFFYPENHAFSFDEMYHYIKERGYAIYPGKVTDADTFRIGNIGEIYEEDIRRLCAIIGEFLNKKIQKREKSHTAFDAVIFDWAGTTVDYGCFAPVQAFMDAFEEFGIVPTMDEVRAPMGMLKIDHVRTMLQMERLTAEWERIYGRPFTEEDVYQVYQLSEKKILENVPRFTDVKPYVTETVETLRGMGIKIGSTTGYTDEMMEIVAAAAATKGYKPDCWFSPDSVDRKGRPNPYMIFRNMQFLGLTDVRRVMKVGDTVSDIREGKNAGLFTVGVIEGSSAMGLSREEFKALSPKEKEERSRKVRQMYLEAGADAVVTDIRGVLEYI
>Ga0308426_10018167	MIKTKERELKQIYAMVVIVFLVFLLIPIVLLLGKSFEGGGSVSLEHYADVAGGKGFAAAFGRSIFVSCVSAVLTTALAFVLAYTIHYTNVPGGLKKFIRLAAVVPMLLPTITYGFAIIYSFGRQGFITGMIGHQMFEIYGFCGLLLGYVIYTLPISFMLILNTMSFIDKKFMIVSRIMGDSPLKTFLATVIRPLLGTLAASFVQCFFLCFTDFGIPASVGGQYDVVATVLYNEMLGSVPDFNRGAVVAMFMLVPSVVSISLLHFLERFNIRYSKVSGIELRKGRIRDICCGAASVLILASVLCIFAVIFVVPMVEEWPYRRQFTTEHIKTVFTDSRLLSVYKNSILVSIFTALTGSLVAYAAALATARSQLSSRLKSVIESIALVTNTIPGMVIGIAFLFTFSGTPIQNTFFIIVICNVVHFFSTPYLMMKSSLAKMNASWETTALLMGDSWLKTIVRVVTPNAVSTLLEVFSYYFVNAMVTVSAVIFIAGARTMVITTKIKELQYYTKFNEIFVLSLLILITNLAAKGLFGYLAGGRCKNKRRKTIMKNWKKAAVMGCLAAVLAAAAAVTGCQKKEAQVIIYSNADDEAVEAMKHALDGNGYGGKYLFQTFGTSELGGKLLAEGTDIEADLVTMSSFYLESAQEQNHMFLDLTYDAKPLEKYPAYYSPVTRQEGAIILNTEMMKEHQLPTPSSIKDLVNPAYADLISVTDIKSSSTAWLLMQAIVSEYGEDGAKEVLSGIYQNAGPHIESSGSAPLKKVRAGEVAVGFGLRHQAVADKAEGLPVDYVDPTEGNFSLTESAAVIDKGDKTNKLAMEMAECIIKNGRQELLTTYPLPIYEGEASNSKNQSAYPRVFPEKLTVDLLKKHQELSESCK
>Ga0308426_10018168	MLELNKIRKSYDGVTILDNISLSIESGEILSILGPSGCGKTTLLNLILGITDADSGEIWFEGRNITRVPMEERGFNIVFQDYALFPNLNVYKNITYGLRNKPDISTGQEVQELIDLLGLGEHLAKGIDQLSGGQKQRVALARTMVMKPRILLLDEPLSALDGVIKESIKEKIKEIAREFKLTTIIVTHDPEEALTLSDKVLIVNEGNIAQFGRPEEIIGQPADSFVKNFILNQLEVKRNNIFTLFSREMTRSSSQRISCTA
>Ga0308426_10018169	MAKPFEFNIKKLYADLRPSEQKVADYYLGYAGQLEELSLVPMAKAAGVSQPTVMRFVKALGFGGFREFKYAVLKAASGRGNMEADAKADSRADGSGGAVPPPLVCGYGISEEDRPEEVPGQVITRTISYLDDALKHISPSEIIKAAGMICSAGQVAVYYVENSATVANDLVTKLLYLGINCVTYNDVYLQQISAGNLGEQDVAIGISYSGTSKSTVDVMKLAKRKGASTIVLTNYDDVLIGKYADIMLCTGNRQQLYGNAIFSRTSQIAVVDMIYTGIILRDYPKYTKKLDESSRIVRNQTY
>Ga0308426_10018170	MLNASVLDQYPGVDTDAVQALLEEKCRQDRHKIIVLDDDPTGVQTVHDVSVYTDWSYDSIKKGFEEDGKLFYILTNSRGFTVEQTTRAHLEIGETAAKVSEETGIDYVIVSRGDSTLRGHYPLETELLARAEEKHRGRAVDGEIICPYFKEGGRFTIGNVHYVKYGNELIPAGETEFAEDKTFGYHCSNLKEYVEEKTGGRYPAREVLDVSLEELRSLDYASITDKLLALHDFGKIVVNAVDACDLKVFCIALYDAMNQGRRFMFRTAAGFVKEFGAIRERPLLSREEMVQENCGTGGIIVVGSHTKKTTSQLEALKTVEGIRFIEFNSDLVLDEEKFQEEISSVISQEEELIGRGVTVAVYTRRKLLSLEHDSPEEALVRSVRISDAVQSLVGRLKVRPAFVVAKGGITSSDVGTKALQVKRAAVLGQIRPGIPVWRTGPESRFPGTPYIIFPGNVGEVETLKEAVEILLG
>Ga0308426_10018171	MTDMDNKVLVNVAPVSAEDKVIIPEKIAEDVYKCYKAGAAMVHLHVRDREGRLTPDMSLLEETLAMIRRDSDIIIEVSTGGVSDLNIRERCAPLYSELVEACSLNVGSTNLGKAVYCNPIDDVEYCIREILKQKKTPEVETFEIGHTWTMARLMEKYDFADPVLFSVVLGHEGEAPATPQALAAMIQMIPSNAVWGITQAHRKDFSLLAGALGMGARTVRIGFEDSNYLDAQTQVTSNAPLVEKTVKLLRAMDKEPMLPDEARELFRIGR
>Ga0308426_10018172	MIYRTKNELERTPIEGCMGGNGTVWMEKLLTGQEEMMGKGRAYVRHTLNPGVSIGIHTHEGEMETMVIVRGKAVHTINGQDQYLEEGDIIAAQPGDSHGIAQTGDEPLVLIAQVLFA
>Ga0308426_10018173	MMTGTGQMICLKPMMRQPLYFFERMERFYDI
>Ga0308426_10018174	MEKTSFLKEPVGGQSVVNKIVDNITNAIINGELNPGDKIPTEAELSESMGAGRNSVREAIKVLEAYGVVHIKRAEGTFVSQEYDSRMIYPVLYGIILQKDSTSQIVELRKVIDVGLLQLAVDKLRSKSLEQTQMEAIEKAMEELEYQAHMDKPQARSLYEADVQFHMAIVGITENVMLQSICNYVDKITRRSRMVTIDRIFLDGEVENFLDLHRRIVKLLQDRDSAGIYAIVEEHYQYWAKVKDE
>Ga0308426_10018175	MSAAILFGSMAVMIGFGIPIAIVLGVSSALTLIFSGAPLGVIPSMMQATVQKFSLLTIPLFVLAGAIMDKGGISKRLINLADSIIGPVHGGLGYVAVVAALFFAAISGSGTATVAAMGSILIPAMVAQGYDAGFSSALSAISGSLGTVIPPSITFIIYGMITGESIGDLFLSGIIPGLIFGFMLCIMVFIKSKKNGWKGETQRASLKEIGRLFLDTIWGLLSPVIVLGGIYSGLFTPTEAAAVAVVYSLIVGIFIYKELRLAELKETLFSTAKTTGMILLIIMNAGIFSWVLTQQGIAASLTEMALALTDNKYIMLVIINIVFLCAGCVMDNTSALYILVPIIMPIAKALDINMIQLGVILVLNLSIGQVTPPVGPNLYVAADIGKVKFEEICRKMVPLLLMSLLALLCITYIPALSLCLIPS
>Ga0308426_10018176	MKEKGLLKDFWENFEEYLCSAALLVMTFVTFMNVFSRKITWFNMSFTQELVTTMFVWVCCLAAASVFKTDSHMGFNYLTDKFTGTKRKVYRICRLLLCSANYGIWIIWGAQMVYRQYHYHLLTGVLEMPQWTIGIAIPLSAVFSIARMVQYEIRLAKEGN
>Ga0308426_10018177	MFKRLKKAAAVICAAAMVLSMTACGSAGDKKVVLHFTHTQSPGSISDLTAQEFKKLVEERSDGRIEVSIYSNCGLSGGDLTKAIELVQAGNIDIHSCAPPNIANYDKKFYSFWLPFLFPNSDDLLAFCHSDKVHEVVNGWCNDLEMEMLGINNAGSRQISNSKKEITKPEDLKGMNIRVPGANIFIDLYRNYFGANPTAMDFSEVYTSLQQKTIDGQENPIAVFDSSKFAEVQQYVTLWDGVRDTTIWVMSRKTMNKLSPEDQELVKECAAEALDWGNDYLADNEAVIIQKLKDGGTVITELTEEQKAEFQKACAGIYDDYAKSVGQDVIDLFTGGYKN
>Ga0308426_10018178	MKVALVYTSTTPELIELVEKEVGDVLPRETEVASYQDPSILAEVRDAGYVTAPPAARLVGMYMTAVSEGADAILNLCSSVGEVADAAQDIARYTGIPIVRVDEEMCREAVRQGKRIGVMATLPTTLNPTKNTILRVAREMNRQVELVDALVDGGFGLDQEQFKALMSEYAGTIADKVDVILFAQGSMAYCEEYIHEKYGKVVLSSPRFGAAALKDALVKKGLM
>Ga0308426_10018179	MFFILHLSRTPVREALIELNKVGLVESQPERGSCIAKIDYELIGESRFMRLMLENAVLKLACESISQEYMDKLKEYLRTETIS
>Ga0308426_10018180	MELKKIIEEIKAERPEITSVIFVGCGASQAELYPAKYFLEGNAKKLRTSLYTANEFVHATPACVGKESIIITCSLGGNTPETVEASKKAMNMGAKVIAITHTPGSPLANSAHYVVLHGFEKNYAAKLEKMTFCLQLAAEILNQYEGYEHYQDMMTGFAKIFDLIEDAVSFVVPSAKKFAENYKDAPVIYVMSSGATHMVAYSFSICLLMEMQWINSGSFHDGEFFHGPFEIVDKDVPFLLLMNDGSTRALDSRALDFLNRFQAKTTLIDAKDFGLGSVIPSTVKDYFNPMLITAVLRVYAEQLAILRNHPLTQRRYMWKLEY
>Ga0308426_10018181	MSKLSGRNTLLSMAGATAGVFLFAFSFCVFLRPLGLYSGGFTGIAQIIHLVFQDILKIPLPGGIDWTGIIFWMLNIPLFLLSYVLISHSFFYKTIVCVCLQSLFIAFIPSPEIPVFTDPLASVLVGGAISGFGVGLTLTCGGSGGGVDIVGIYCTKRFPRFSVGRISILINVLIYLFCAFRYNLATAAYSALFAIIAGVATDKIHYQNIKACVTIISRHPDIQNIILNSLHRGVTIWNASGGYTGQSTYVYMTVISKNEIEPLRQLVLTADHNAFIAIQNNIDVTGHFEKRF
>Ga0308426_10018182	MEYKTADYHVHSTISPDAKGTMEEMCNAAMAAGIEEIAFTDHYEFYAGGITGKYFNRGYLIRYFEELDKCRQMYEGRLIIRSAMEFGQLHLDPEKASGIIKSWPFDYLIGSVHKIDNIDLSQMEFRKDTVQQIADAYYSHLLKLARTGDFDCMGHLDLYKRHCRKAGLPDDYDKYEDRIVQVLTALIERGKGIEVNTSGLRQGAGETMPGIRCLKLYKELGGTVITVGSDAHLPEDVGSGFIEALGLVKKAGFDRIARYEKRMCLFQPL
>Ga0308426_10018183	MKKRTAVTILLNIFFILLVFVIILPAAWLIMNSLKTNVELFTDSLALPAKVQFANYISAWNKGLYKYFGNSVIVSSISLISILFLSSLLAYGITRFNSRFGNLIFLITLGGMALSEQVALVPLYKILQATHLYNTYWAVILPYVAFRIPFTVFLMRAYFMCIPKELEEAAVIDGYNSFQIFRKIIVPISKPIFASCAIVNLNFVWNEFLFANVFLESKSIMTIPIGLMTFKGDMRSDYVVMLAGITIASLPMIILYLCMQKQFVRGLTSGAVKG
>Ga0308426_10018184	MRTKKSTPYLYMIPGLIMVLVFVYIPVITNIVYSFFSLSSYSSSAKFVGISNYIRFFTKDTLPIMLKNNGLYCIISLVVQVGFGTLLALLLESKATGRFRNVYRNIYYIPALISLTAVGILFTFIYQPDLGMLNSFLRAIGHGDMARSWLGDSKIAIYCIIAMSQWQFTGYITLLMVVAIQNVPNDYIEAASIDGAGPVKRALHIILPLAKEQLLVCSIITVIGAFKLFTEVYSTTGGGPGNSTQVLGVFLYQNAFLHDDLGMAAVTGVFIFMVTMVLSLIQMKITRSGEV
>Ga0308426_10018185	MRKFVKKAAAALLAGTMAMSLTACAGFTPSGGNDKKDTTASSEAGADTGVTQAAQTSGAKKTIKFFHRFPDEPFNGFIESKIAEYEEAHPDIDIVVESAQNDPYKEKIKVVVGGNDAPDIFFSWCGEFSERFLRENLIMDLTPYLEADKEWKDSLMESQLVNYTKDGVTYGIPFRLDCKLFFYNTQIFEENGLKAPATWDELIEVCDKLKAAGVTPISYGNQEKWPAAHYIGSLNQMLVSDEVREKDFDPAQGEFTDPGYEEALKCYQQLIPYCNDAVNGTAADMARTNFAMGKSAMYYAELIEIPYITDLNADLDYGMFKFPVVEGPGNPDILTGVPEGFVVSSKTKYPDECIEFLKWFLGPEVGKEQAQTIGWFNASKNVTEGVNDTKLLDGYKVVNEAKIMGPWFDNALYSTTCDEYLTAASDLTNGDITPAEAMARVQKVAKEAQSLVSGQTK
>Ga0308426_10018186	MLRVLGLGDNVVDKYMHIRTMYPGGNALNFAVYAKMFGIEAGYLGAFGDDEAAAHVYDTIRGLGLELSHCRFYPGENGYAEVRLDNGDRVFIGSNKGGVSREHPLELTAMDRAYIAGYDIVHTSIFSYIEDELPLLRQASSFVSMDFSDRADEEYLRQCAPYVDCASISCGDMPRSEIEKQMTLIRKFGCRHIVIATRGAKGALVMVDGRLYEQSPCLVEAVDTMGAGDSFITCFLINYVDAMKDSRDFPAASGTKGTVTAADYQDLAVRTSLYRAAVYSAGNCQKDGSFGFGKVFQNE
>Ga0308426_10018187	MITISKSQISVMNIQYGYYPLEKFLDDAARAGVEHVELWGAAPHFHLEDMTYTDVCRVRKQIEERGLSLVCYTPEQCIYPVNLAADSTVQRRRSLKYFEDNLRAAAELGTDKMLVTTGWGYLDNSNINEAWKYAREGLMSLGDMARDYGIKLALEVLRRDESNLVYNLPTLKRMMEDLSHPAIGAMIDTIPMALAGERPEDYLKVFGEQLVHVHFIDGAPRGHLAWGDGVLDMKGYLEEFSRYSYKGYLSLEITDGRYRVDPTSSVLQSVERLYDVLT
>Ga0308426_10018188	MGKLNKESSVPLYQQLMEVIQNQILNGELKENDRIPTEIELSREYDVSRITVRKAVELLVEEEILVKRQGIGTFVSQKKLCRNINGFMGFTQSCLAEGNTAGAQLVSAELAEATMVDAEELKIQEHEKIIRIVRVRTCDGIPVMLEENHFPARFAYLLGHDLTGSIYQILAENGTIMDNGIKRIGICQANEIEHKHLGVDLDKPLLYVKDVSYDREGNPVHNCKSVINPDRYKMTVMVNA
>Ga0308426_10018189	MFNFDEAKVLQEHKNGLSIVGATEKAVDEVVKRGYKNIFYIGIGGTVLYANQMAHIVREEGSTIPLFIENAADFCVVDNPHFSKDSVVVIESISGDTKEVVAAVDKAHEIGAAVIGYVEKEGSPLYEKSDYLITTIGGGYYFWYTVTLRFMYHAGQFPRYEKFFEELKNMPENVVEIYKKADEKAAEYARAYQDEPIQYLVGSGNLEDWAVCYGMCIMEEMQWMRTRPISASNFFHGTLEVIDRDTSVILIKGEDKTRPLMDRVENFVHKISAKVTVFDSKEFELKGISDEFRGMLCPIMMRSAFQRVSTHLEYNRRHPLAIRRYYRRLDY
>Ga0308426_10018190	MLVNMNHVLRYAEEKQCCIGAFDTPNLEILMAVIRAAEKREEPVIIQHAQLHECEMPIHIIGPIMVRMAKEARVPVCVMLDHGEDLDYVRKALDLGFSAVMYDGSSLAYEENVAMTREVVAMAKACNADVEAEIGIVTGHEGKTFAINDVSDAYTDPELAARYVKDTGIDALAASVGTVHGFYATKPKLDFDRIVKIKELTGLPLVMHGGSGISVADTQRAIRCGIRKINYFSYMSNAGVKAVKKLLEEKEVKYFHDLANAAVDAMEQDVLNAMSMFALE
>Ga0308426_10018191	MAAEYMHIGIPVLNKKEGMTYNEDMKFWVSNVDDYDFKIEYLKFEEGTPFPEILSKQPHVAYRVDDLDHYASQAQRIIFGPADCGPGVRLAFVIWDDAIVELYEEK
>Ga0308426_10018192	MKMKKFINNPENLTPELLEGFAEAHKELVTLGENRMIINNKLAEADRVTIVTQGGSGHEPAISGFVGEGMVDISVVGDVFAAPGPQACLDAIKLADKGKGVLYIVLNHAGDMLTGNLTMKKCAKEGLNVVKVVTQEDIANAPRSNADDRRGLVGCIPTYKIAGAAAAEGKSLEEVAAIAQRFADNMATLAVAVSGATHPATGSLLADLGEDEMEIGMGQHGEGGGGRQTMKSADETAKIMLDGLLADLDIREGEKIMLILNGTGATTLMELFIIYRRCVSYLKEKNIEIVANYVGELLTVQEQAGFQMFMARMDDELLHYWNAPCNTPYMKK
>Ga0308426_10018193	MLLSKPEITKMFRKAAQVWNENKDYLSEIDSRFGDGDHGVTIGKIAGLIEKSLDGWDDDDVETFLEDLGDNTMEIGGGSAGPLYGTMIGGLSGPLEGNKPIDAGTLKEMFTECLSAMEDITNAGVGDKTMMDALIPAVEAAQNAKDDVMAVLEAAKGAAARGAKESEQYVSKYGRARSYKEKTIGTPDAGAVSTSLFFAGLCDGLK
>Ga0308426_10018194	MDKKTERLVNVARMYYEQDRTQSEIADRYGISRPMVSKLLKEARDRGIVTIRINAPKGESGGAPSLMELVGRCFGIYDGVAVPGGPNDQTTNEAVAEAAISYLSELGGASLGIGWGHIIGDVVKHMEQKAKLVPIGTFVCPLIGNGGVGLKNYHSNELVRSIAEHSGAQPRFIYSPACVLSEQELKLTRELDSYHEIYHVWEKLDVALVNIGNFPSVPDFASEARYGDLLIRQKAVGRILNYFMDSQGHIIRSDTDYAIQIPLELLTRTRHVVGICSANTSPKAFRAALKTGYLKHFIAPEHVVREALE
>Ga0308426_10018195	MFERVDYRVERIDGDYAYLKRTDVLDDDEKCVARALLPGDINEGSRLAYEMLEYTLL
>Ga0308426_10018196	MKGYQLKITIKGSKPPIWRRVVVPEQFTFCQLHQVIQEAFGWYDYHLHEFEFKKLGLLIRDPGEEDDLMESCSCDVLEEGTQIGTLITENPRFIYTYDFGDAWEHQILMEKEVEYEYSYPQVLKYKGDNIPEDCGGIGGYYDLLDQLADPEAEEHDLMEEWASRQGMEEYDLDKVNANLKAHPAFGQGGAGDGQENAAQERGGQEDAVQEDAAQEHGAQEHVVQAHASREHAAHKQVTGLRDTEKPETQRPAPRVIHRLEDLFSRFEKTELLRIAKVHHIGGCDELGKNKLAPALAAALLDSQRMGQFFGTISDETAAEFEKAAAAGGMEYQGDLEALRFLHYGGYCGFTSMGTAVVPSDVAEAYDELNTEKFRSERHYRSRVWACCKAAVYLYGAADAGQVETICKAVGCEADAGEITRLCREMKGVWTDFAYWDGRLIDWDLVQADAYKDVLNYQKGKEFYIPSAAQVKEIARTGAVEIKRHIRPLKAFFLAMVGCDEETAQEAASSIHHHIRLGTTPKAVEDIMEHFGLNLDSQEKMNGFDEIMEQVWKETRTVGSCGYNRVELDAKTARIDPDAPCPCGSGKRYRQCCGRK
>Ga0308426_10018197	MDSGKKYRARWGYLAASIIVFIIELIIALYVHDRIIRPYIGDMLVVVLVYCFVRVFVPRGLKRLPLYVFLFAVCVEVLQYFRLAELLGLQGNTAARIILGSVFDWKDIACYGTGCLLIQIFEIRRRAL
>Ga0308426_10018198	MDWQTLLCDDRIRSYKKQSSTDLRTEFEKDYHRIIGSASFRRLQDKTQVFPLDRSDFIRTRLTHSLEVSSLAKSLGQNISESIRTIIKDETFTPEHKAAVCDILQCAGLIHDIGNPPFGHFGETAIQDWFKKNLERLTFKGRTLAEILEPQMVQDFCHFEGNTQAFRVVTRLHFLVDEHGMNLTKALLGTIIKYPVSSLEIDKDSGDIRTKKMGYFHGDRENFQDVQESTGTLGKRHPLAFILEAADDIAYKTADIEDAVKKGCISYERLLAELKAYKAGSQTNHYVQIVSWLEEKYGKAVGKGYDRPDQYAVQNWIISVQGQMISGVTECFAGNYESIMEGTYTRDLFAGTDVELLMEALGGIALRYAFSTRPILKLEIAAQTIFDFLLDRFVDAVIPYDTDLPMTQVQKKLVSLISDNYKMIYSICARDRDEEERLYLRLLLVTDYICGMTDTFAKDMYQELNGIR
>Ga0308426_10018199	MKTKWSIQKLIYTGMLAAVAGALMSLEFSVPMMPPFYKIDFSDVPSIIALFLMGPASAAWVEIIKIIIKLITVGTNSMYVGEFANLIGVALFVIPMWAVYKKGGKTRRAAIASLAVSVPIRTLFACFCNAFITLPLYAAAMGLPLNQVITMVAAVNPAISDLTTFIFLATIPFNLIKLGLNCFVGYLLYTRLLAVYPAVRTA
>Ga0308426_10018200	MIRNYRDLTRLEMEQVNKDETIVLIPLGALEQHGNQAPLGTDDIIAEAMTDYIRRELEGEPSSEDSDFPMLVFPVIPVGLSTEHRNFCGSITLKPDTYYHMLYDISTSLVHHGFKKLAFLVCHGGNAPIVQVLSRELRSEFGISPFILSSGAFSHPDVTATISEGNIWDFHGGEMETSMVMAVDPSLVKLDTSEAGIPTAFKDNQALRPYGNVSIGWVSEDWKTADGKPIGIGGDPSGATAEKGRIILETSAKVLVPGLREIRAWKG
>Ga0308426_10018201	LLQVRTKLFETSLPPAARSEYQRLFHFNPFTHPNMFNLCSVFISKVVKSKAVSLLINDICQYGF
>Ga0308426_10018202	MLILITYDVNTETAAGRTRLRKVAKQCVNYGTRVQNSVFECILDNTQLIKLKAILTDIIDEQTDSLRFYNLGNKHTTKVEHVGVSKGIKVEEPLIF
>Ga0308426_10018203	MRKLLNTLYVTSPDSYLSLDGENVVIYDNDTELGRIPLHNLEAIVSFGYRGMSPALMGGCAERDISLCVLSPQGRFLARVTGRVRGNVLLRRKQYQVSMNQDASLTIARNCILGKVYNARWVLERAVRDHGLQIDTEKMKEAAGFLKQSLRRIEESRDMAQLREYEGEDAGIYFGVFDQLILQQKKDFYFKGRNRRPPLDNVNAMLSFVYTLLANTVASALETVGLDPYVGFMHTDRPGRLSLALDLMEELRPVLADRFVLTLINRKMVNKKDFSRKEDGAVIMRDEARKLLLSEWQNKKKEMITHPYLNEKVEWGMIPFVQAMLLSRYLRGDIDEYPPFFWK
>Ga0308426_10018204	MEYREDDFLMLSGIQHFIFCRRQWALIHIEQQWKENEHTIVGELLHKKAHDPYLAEKRGDVMISRALPVYSRSMGVSGECDIVEFHRAEDGIGLHGHRGLFRVFPVEYKKGSPKESEADILQLTAQAMCLEEMLSARIEAGALYYGEIHRRNMVEITDELRKRVRDIFQEMHELYDKGYTPRVRWSKSCNACSMKDICLPKLGKASSVRDYIRGKIEEDV
>Ga0308426_10018205	MAEVIKNRYEFVVLFDVENGNPNGDPDAGNLPRIDPESGYGIVTDVCLKRKIRNYVETLKEDEPGYKIYIREDVPLNRSDNTAYIELKTDEKGIKELKRKDPQVDQKIRDFMCRNFFDIRTFGAVMTTFVKAALNCGQVRGPVQLGFARSIDPIVSQEVTITRVAITTEKDAENKSTEMGRKNIVPYALYRAEGYISANLARKSTGFSEEDLELLWDAIINMFEIDHSAARGKMAVRRLIVFKHSKELGDCPAYKLFDAVEVKRNEDVEYPRKYGDYTVAVHRDQIPETVEVSEKI
>Ga0308426_10018206	MILQALVEYYEALERKEKITSPGWCRARVAYGLDISEQGELMGVIPLKKEQQKGKKTVWVPQDLTVPQMVSRCSGVSANFLCDHSGYMLGIDNKGKPERSRECFEYAKKKHKDILGNISSPAARAVCRFFDCWAPDRAAENPYLVPELEEIISGSNLVFMIDGEYVHEDPDIMQCWEEYSHQSGTGPEGVCLVTGRREEIARIHGTIKGVQGAQSSGAALVSFNAPAFESYGKEQSFNAPVGTYAAYAYTTALNYLLSDRSHGTTIGDTAVVYWSEEGDERYQNIFACVSEPTMENQEIVDGVFKNLAEGKAVAVQDVKDSLDMEKRFYILGLAPNAARLAVRFFYQDSFGNILKHIKEHYDRMEIVRPAADAVEYLGIWRMLQETVNKKSRDKKPVPSMSGAVYRSIISGSRYPASLYQAVLGRIRAEQDDGDSRIYKITRGRAAIIKAYLLKNGNIREEITMALNEDSNNTAYILGREFAVLEAIQEEANPGINATIKDKYFNSACATPAAIFPILFKLKNSHIKKMNNGAKEIYYEKMLCDLQGRLTVAEGQRAACPRRLTLEEQGMFILGYYHQTQKRYEKKIKEEA
>Ga0308426_10018207	MSRGVRVRLWGDYALFSRPEMKVERCSYDVMTPSAARGMLEAIYWHPGMRWVIDKIYVRKPIQFTSIRRNEVKSKVLAGNALTAVNGGGKPLYISSKGEIVQRASILLRDVEYVVEAHFEMTPKAVPGDNEGKFKDIIMRRLRRGECYHQPYFGCREFPARFALYEEEEVDTAYDGTERDLGYMLYDLDYSDTEDIKPMFFRAVMKDGVLDVRNCEVVR
>Ga0308426_10018208	MQYYAHISEDKTRKQTVKDHLTGTARRSELFAEAFRCGAWGYGCGVLHDIGKYSQGFRKRLEGGSITDHATAGAQEMMRLYAGSNPLAAYCAAYCISGHHSGLLDGGRTGDTAGEATLQGRLKKQLEDYSPYKNEVEMPDFPGLPLRQIGKGGFGLSFFIRMLFSCLVDGDYLDTEQFMLGQDAGRGDYDCMDVLLRRLESHVESWLSNDDLASVNGRRTAILKACLQAGSRRQGLYQLTVPTGGGKTVSSLGFALRHAAEHGLQRIIYVIPYTSIIEQNAQVFKEILGKKNVLENHYNVTYEDKESGKELKMEQLAAENWDKPVVVTTNVRFFESLYACRSSECRKLHNIANSVIIFDEAQMLPVKYLMPCIRAISELICNYHCTAVICTATQPSLQPFFPAKMQELKAEELCPDVKGQYDFFKRTKIQLAGRISQEHLVKELEGRQQVLCILNSRKRVQRVCDSIDSRGTYHLSTLMYPKHRKEILKEIRSRLSSGEPCRLISTSLVEAGVDFDFPAVYRELAGIDSVIQAAGRCNREGKRDPEECMTQVFTLEEEEDIHIPRELKLPISVAGQIAQKYEDISSPEAIGEYFTRLYRYKGEGLDAKDVVEQFEQGSRSFMFPFASAASGFRLIESNTRTILIDTEPEAAQIAMQIRRGGHSRELIRQAGQYCVNVYEHDFEALSGAGRLEQIDREFYVLRNKEQYTRERGLVIDVSRGDALMF
>Ga0308426_10018209	MEQKSPDKVCYQFICPKYPKCARARGRGCCIEYPEDEAQMVQEGDCRAEDGFPLFVEEQ
>Ga0308426_10018210	MNKPELQNRYQLFIGGQWRDASDGEFFTTKCPANGEKLAECAQATKEDVDDAVREAWKAFETWKKVPTSERAAILNKIADIIDANTEHLAMVESLDNGKPIRETMAIDIPLSAKHFRYFAGCIMAEEGSANILDEQFLSLILREPIGVVGQIVPWNFPFLMAAWKLAPVLAAGCCTVFKPSSDTSLSVLEFARLVQDVIPKGVFNVITGSGSKSGQYMLDHKGFRKLAFTGSTEVGRQVALAAADRLIPATLELGGKSANIFFPDCNWEQAIDGLQLGILFNQGQVCCAGSRVFVHEDIYDKFLEDAVKAFNNVKVGVSWDPETQMGSQINERQLEKILSYVEIGKQEGARLICGGERITDGELAKGCFMRPTLLADVTNNMRVAQEEIFGPVACILKFRDEDEVIRMANDNAYGLGGAVWTRDLNRAIRVSRGIETGRMWVNTYNQIPEGSPFGGYKESGIGRETHKVILEHYTQMKNIMINLSEAPSGFYPAK
>Ga0308426_10018211	MNNSLTGFLGTYASPESLGIYRFTIDLRNGAMSYPELYYEAPDCKYLSLRDSMLASPLKREGRSGICLLDTAHNKEEALAQPAAECFGESSPACYAAQDDRYLYTANYHEGTILIYEITYEEGSPGRKKRPSLPHLELAKRIPIAPKAGCHQILFHSHYMMVPCLLLDKMMVFDCQKDFTLVSELAFDKGTGPRHGIFDRDHKQFFLVSELSNQVFVYSLTEDGAAGTDSSHNSISLPDFSMKLLQICPILPLDAVYEEPPASAAIRLSPDQRFLYVSTRFAEVITVFKISHGRLEQIQQTGCGGIHPRDMVLTPDGRYLLVANRTQGGLVSFQLNPETGELLDICSRVPAPEAVSIVLSQHTI
>Ga0308426_10018212	MIKLDIGIVGLSVMGRSLALNMADHGFKVGGYNRSAAVTEQVMRDHPHENLIPFYDLKDMTDALARPRKVMLMIQAGKPVDAVIEQLVPLLEKGDMILDGGNSFFEDTRRRAALLAEKGIHYLGVGISGGEEGARFGPSVMPGGNADAYESVRPILEAIAARAMDEPCCAYIGPDGAGHYVKMVHNGIEYADMQLIAESYLLLKYVGGFNNQELAHIFKSWNEGELYSYLIGITAGIFREADDLGDGELIDRIKDSAKQKGTGRWASIEALKQGVDISMITSACTARIMSNHLDEREKAWQLIHSPAVGLSPDKESFAAMVREALYTGKIIAYAQGFSLMQDASRLYGWNLDLGKIASIFRAGCIIQAVFLNDITHAFEAEPKPENLIFDGFFLSRINEHQDSLRQAVSTGVMNGLPIPALCNAVSYLDEFRAKAAGANLIQAQRDCFGAHTYERTDHEGVFHHEWRWANDNQH
>Ga0308426_10018213	MTISTNLTIFGGTGDLTFRKLLPALYTMDITGKLPEASRITIIGRRDYDSSHYRQIARDWVEKFTRLSFEEKTFDRFSEKIDYYRMDFSRLEAYHGLNHYYRENDIHSHIFYFAVAPRFFSIITEGLKLVHGSSSGKVILEKPFGENLAAAAALNKELEAFFGPEHIYRIDHYLGKEMVRNIQAIRFSNPIFTDVWNSRYIESVQISALEDMGVETRGGYYDASGALKDMVQNHLFQILSIMAMEQPEEFSPKGLHDAQLDVFRCLQPADESSIESTLVLGQYEGYRGEPLVKPDSQTETYGALRLFIDNQRWKGTPFYIRTGKKTGKREIELAVIFRRPYQEVEPNILIIKIQPTEGVYLQFNIKRPGDSEDIIPAKMDFCQNCSLIHQLNTPEAYERLITACMAGERSWFSQWDQIEFSWNYISHLKELYSAKRLPVYPYRPGTRGPAEADRMLEQYGHSWL
>Ga0308426_10018214	MYSKEEQKKAAAWQAAMEVEDNMVLGLGTGSTVYYLMEKLSERIRGGLNVHGAATSLETEGLARRLGIPLISLEDARTIHLAIDGVDAIDPDFYSIKGGGGALFREKIIACKARRVLWIMDQSKLVHSLSGCVLPVEVPAFAVPYVEEQVREAGFIPKLRIKNGTVFVTDNGSHILDLTGGVEMDYPMAAVRLKSMTGVLETGLFGDICEKIIVGTENGTQERFHN
>Ga0308426_10018215	MKIAGKKIGLSTQIFAAMLLGAVLGIVIGEPMTKVGFIGTIWLNCIKMIVVPMVLVTIVTGVVSQKDMKTLGRISFRIMAYYVITTLVACAIGILVTSIVKPGTIANFTGLASKEVTGSADITVADFFTGMFSSNIIQTFADGNILQTVVIAILLGVAILRMKNPEHKEKAIKGMNVLNDMVFSLINMIMLVSPIGVFFLMGDSFGKYGAGIFTSMATLVGTYYLACLVHVVLVYCTVIWVTAGINPLKFLKDSAELWVYTISTCSSVAAIPINIKVAKEKFNVPETISGFTVPLGSQMNYDGSVILYGCVILFISQTIGVPVTLGTMVKIILMSAILSTGGGGIPGSGIVKLLVMVTAFGLPTEIVGIIAAFYRLFDMGTTTNNCLGDLAGTVFVSKLEDKAAARAKSA
>Ga0308426_10018216	MVDLRSDTISMPTREMLETILEAKLGDDGRTDSKGRGEDLAVNELEDLAAEMTGKEAAVLFPSGTQGNTSAILAYCRPGQKVMVDEMQHIYLSEKVVFDPSIGQLEPVTYKLDQDNLPDLDDMRRILESQEIALLCIENTHNFSGGTCVPLERMKAIHELAKEFGVPVHMDGARMFNAVVALGVEAREMCKYVDSVMFCISKGLGAPIGSLVCCSEAFSMKIRDKRKLLGGAMRQAGVIAAPGMYALTHNIERLAEDNANAAYAAEQLKDLKNTKVYGKVMSNIIVLDANGLGLTPGEYCGKAAEKGLLIKPVLKDKVRLVFYRDISREDTEKAVAIIRELDSLR
>Ga0308426_10018217	MLLCDAFDIICDTRQKTPNEKDLHNLGYISIHTSVIESENPKKQLYFADISKNISEYSCFFVFFHTKEEKWHKYCLLIPYNH
>Ga0308426_10018218	MSQIWYAAFSEDFVEQAQKIFKKLDKDVIVTVWDPELVPEMLRRGVSVILGRGATALRIRKVVDLPVVEIPIPFEDMADTLIEASSYGRNIGVIGYNNLLSGLERLNPILNVSIRQIFAVDEDDTYHQIQKLKNEGVDVIVGGLIQTRYARELGLPAVRIELTDKSLSYACQEAEKLIATVKAATRKAEELKTILNTTNEKYVAVDIKGNITWMNRVAKPYLPNPGGLVYDTPITEVLPAFEAVHDVLATGEEIIQETGSINGADILYDMIPLTYKNGEILGAVITFNDAGTITRGEHKIRDKGIKGFQATYSFKDICGSSQQMNQCIQHAKRYAHTDLTVLLLGETGSGKEMFAQSMHNASSRRNGPFVAVNCAALPEGILESELFGYDDGAFTGARRSGKMGLFELAHNGTIFLDEIGEMPMSLQSRLLRVLQERKVMRLGGDRVFPVNIRIFAATNKNLMELVGEHKFREDLFYRLNVLTLKIPPLRERVEDIPDLANLFLRESGGKCCLTPAAEKVLTSYGWPGNARQLRHFMEKVRIICDSSVISGEAAGYVIQNYEPPCEMEQRGNSSGFLGSNGIGNYKATKGRVNRSQEEPGQENISREITEECLAQAMEQAGGNKTKAARILGIHRSTIWRYIKKFGME
>Ga0308426_10018219	VAAAVLHKDGTFLGTQRGYGEFEGGWEFPGGKIEEGESPQAALLRELKEELGIDAIVEQFLMTVECNYPQFHLMMHCYLCSIAEGKIQLKEHKSARWMNREQFDDVEWLPADLDVVKRIRDMDIDGLA
>Ga0308426_10018220	MNKNLELYRDELEMQGTNFFILDTKGKGSAYGDVDFEAYCWDIDHYNQVKDGDLFIYRRQQKASEIKGQFYFFGAGKISKIQSIEGKRVKGIISKAFIFDEPLLQEELEDFKWEFRNRGKNWEHFFNQYGMNKITKNDFIHLLSFKPGVLQEPKEISSGMDEEVKFYQRQEGGNYRVEDQEGSSKTRGAAQKVFANQVKLEYGFQCAVTGIKTKELLVASHIVPWSEDKDNRLNPRNGICLSPLIDKAFDKGFISFTDDLKLIVSDSAKTDAALYESLRPYEGKRLNVRKEFEPDRDFLTWHRTHLLLKYNDGVNKILSKGSFD
>Ga0308426_10018221	MEFSGDIRIKVGNRIRQLRKELLLSQESLAFKAGLDRTYIASVENGKRNLSIMSLEKIIVALDCSMAEFFETFE
>Ga0308426_10018222	MHFFFWTAAIAGNECKKGLTQECVDVNAAGELIVNDFSFRVV
>Ga0308426_10018223	MSKHVLVISASPRQGGNSDTLCDEFIRGVQESGNQAEKIFLASRKIGYCIGCGVCNTTHKCVQKDEMAEILDKMVDADVIVLATPVYFYTMDAQMKTLIDRTVPRYTEIQNKDFYFIVAAADTEQKMMDRTIEGFRGFTQDCLTGAREKGIIYGTGAWQAGEIKGTPAMKQAYEMGRNV
>Ga0308426_10018224	MLNNKKLKNNNIVIMNFTGVYENQEFYQELGAVWLELGDIQGTNCYCDDEAEAAIKERISLMEPSGIHFLDSGNYHYVSKIWLDKIEEEFELLVFDHHTDMQMPMFGNILSCGGWIQAALDTNTRLKRVYLAGPPSMEAEADRERVVGINEEELKTPGCISRHLKNSGLPLYISLDKDILTRSCAITNWDQGEAQLEDVLACIKEAASCCSIIGVDVCGENPDDQEQEGNRASQTNQNTNRKIICKLLEICDVLCP
>Ga0308426_10018225	MDSKAFFKLSYGVYIISTSADNKEGGCVINTLTQVTSSPARLSIALNKENYTLKLIETSGTFSAAVLSDDVEMDLIRRFGFQCGKDVKKYDGIPQGRDSLNNPYPTEGVCARFTCRVVSSMDVGSHMIIVGEVVEAEVLDSQTPALTYSNYHLKKNGTTPPKAPSYQADTKEVTGWRCSVCGYILESETLPPDFICPVCGKDASYFVKL
>Ga0308426_10018226	MDKKAILKKAVKILLVLGLAGCLFLFLINLYMIRKEKPNIISADDAAALGDVDCIMVLGCSVRPDGTPSGMLRDRLDKGIELYEDGVSDRLLMSGDHGRKNYDEVNRMKQYAIDEGIPSGDIFMDHAGFSTYESMYRARDIFQVKKIIIVTQRYHMYRALYVAQAMGMEAYGVESDPRQYGGQKMRDLRELLARPKDLIYTIVMPKPTYLGDAIPVSGDGNVTNDKEENRARNKSGQK
>Ga0308426_10018227	MNVISTEKAPGAIGPYSQGFEVNGVIYTSGQIPVNPADGSVAEDIAGQAEQSCKNVGAILEAAGSGFDKVFKTTCFLADMGDFATFNEVYAKYFTSKPARSCVAVKTLPKGVLCEIEAIAVK
>Ga0308426_10018228	MRLISSFIFVSLCTATIFQYCKKYKEEFQPYLATFPIIRYNNFGVRACRVRMKINIMGNTYCTGISPKNKEDLK
>Ga0308426_10018229	MEIRIPAPAEEIINKLNEHGYEAYVVGGCVRDMLLGREPGDWDITTSALPEQVKEVFRRTVDTGIQHGTVTVMMGKEGYEVTTYRIDGEYSDGRHPNSVEFTPDLVEDLKRRDFTINAMAYNSHTGFVDKFGGVEDLEKGIIRCVGEPMDRFTEDALRILRAIRFSAQLGFSIEERTYEAIKVIAPNMVHVSKERIQVELTKLLLSSHPDYISLVYETGISPFVSEKFHGAYAADSGDWAVPSIPAGVPAVKHMRWAAFLRECSASQAAGILKDLKLDNDTSYRVRTLVEWQGKKVGAEDGEKDCLKHGKEEGMKEIAKQPEPSRASIRRAMSQMEPELFDDLLTLKMCLSEDASDDRESQWLCQVRDLTEEIRSNRDCISLKTLAVSGHDIMGAGVKPGREVGNTLARLLDMVLEEPQRNTKEYLLAHLGQKQEGHGGI
>Ga0308426_10018230	MCLLRETGEEDGLLGQGVLKMCIETADEGLDLYLPFFIYEEYMVNMVIIRG
>Ga0308426_10018231	MADNKKMVEAITSMDEDFAQWYTDVVKKAELCDYASVKGCMVIKPAGYAIWENIQKEMDRRFKETGVQNVYMPIFIPESLLEKEKDHVEGFAPEVAWVTHGGLEELQERMCVRPTSETLFCDFYAKDIHSYRDLPRVYNQWCSVVRWEKTTRPFLRSREFLWQEGHTAHASAEEAEARTIQMLNLYADFCEEVLAIPVIKGQKTDKEKFAGAEATYTIESLMHDGKALQSGTSHNFGDGFAKAFDIQFTDKDNTLKYVHQTSWGVSTRIIGAIIMVHGDDNGLVLPPRIAPVQIMVVPVQQQKEGVLDKAYELKERLTKAGFAVKVDDTDKSPGWKFADCEMRGVPLRVEIGPKDIEKNQAVLVRRDNHEKSFVSLDELEARAGEMLDTIHDAMLEKARKHRDAHTYTAAGWDEFVNTVNNKPGFVKAMWCGCLECEEKIKEVAGATSRCIPFEQEKLSDQCVCCGKPAKKMVYWGKAY
>Ga0308426_10018232	MIQAQAHINQLPNGDFELTACSYLSTTGANVDLMRGASRIKLDIANNSTMAMAEDFVKEMVKKSLEGPDKGQPMLIAF
>Ga0308426_10018233	MKYESETGESMEKPGKKLKKLLIITGTTGAVYAGFKYLLPLVAPFFVGYILALLLRPSARFLSYRMRITVKGKRYHMPIGVIGGVEFLAVLSVLGAVLYRGALKLCAEGKLLMVQLPVWLEQFDLWLTGNCHRVEHAMGLRPGCVADMAGDMLYHMVDTCKTAAMPFLMANSMSVISCLAKAAIVSLVVFLAAILSLQEMEDLRDRRDQSAFRKEFNMIGSRLVQTGKAWFRSQGIILFITTGLCIGGMFLIRNPYYIMAGIGIGILDALPIFGTGTVLIPWAVLRLAVGDWKQALVLTAIYLVCYFVRQILEVRMMGGQVGLSPLETLASVYVGLELFGFFGFILGPLGLLLIEDMVEAWTKEEETEA
>Ga0308426_10018234	MRKQIGATVLALAMACSLMAGCSSGSGETTAAATTEAAKEESKEEAKDTSAEAENAGSEEGSGKKYVIGLAMNTQTNPFFVDVKDGVQKAADEHGIELYITDAQDDPTIQMKDVENLITKKPDAIIIDTCDSDAIVSSIEACNEAGIPVFTMDREANGGEVISHIGYDAIKSGRMAGQYLVDTLGGKGKIVEIQGIMGTNVAQNRSQGFNEVMKDNPDMEIVACQVADFDRAKGMSVMENILQANPEIDGLYAANDEMLLGALEAMEAAGRTDEIVKIGCDAIDDTLDAMKAGKVDATIAEPPFFLGKAILNTAYDYLEGKQVEPYVILDNQLVTQDTVDSLVTKE
>Ga0308426_10018235	VKMNSVNKKKLIGQLNIYRSVLILLVICVFATILSPSFLSVANLFNVFKQITVAGIVGCGMTFVILTGGIDLSVGSILGLAGVLASGILESTGNAGAAILVALAVGIGCGAVNGFFVAVCEIPPFISTLGMMTLLRGCILVYTKGSPIPIKVDAYKFFGKGTVAGVPVPVIILIILFLIAHYVLTQTSYGRSIYAFGGNREAARLSGISVRFTEWMAYTLNGLMCGVAGVILTARLGSAQSTSGTGIEMDAIAAVILGGTSLSGGVGFVLPTVVGAMIMGIIDNILTLMNVNPHATNIVKGAVILIAVLVDKKVKDLSAKAE
>Ga0308426_10018236	MEEKLVLQMDSIVKTFPGVKALDGVHLDVRRGEVHALCGENGAGKSTLMKIIAGAQGYTSGHMYVNGEEVVFHSTKDAERKGIAMIYQEFNMVRDLSVAENMYLGRLPKTPYGAVDWKKLYKDAQEELDRLGLKFDSRTKVRNLSVAESQMTEIAKCLTIGAKVIIMDEPTAALTDEEIRILFKIIAELKAEGISILYISHRMDEIFQISDRLTVFRDGKYIATKDIGDTNYDEVVSMMVGRSVTNLYPERDYTQDETVLELKDICGKGVHNVNIRLHKGEILGVAGLLGSGTIELSKIVYGALPMDSGEIYINGEKKDCSSPKKALKAGIGFVSDDRKQEGLVLIRNIRENVSLSSLDKITHFIHLDKKLETKQINAQVKRLNIKISSLQQLAGKLSGGNQQKVVFAKVLEANPSILILDEPTRGVDVGAKAEIYQIMDELTRAGKSIILISTDLPEVIGMSDRVVIMREGHTVLEIPKSEMNQEIILAHASGGVSENE
>Ga0308426_10018237	MLKTGILHPQLARVLAELRHKDTIIIGDAGLPIPKGVERVDLGWRPGDPAYLDVLEEILKYIVVEGAVFADEALTVTPDFHKKALDLLPQGLPVEYIPHTELKERSKDAKAIVLTGEFTGYTNVILSAGCAY
>Ga0308426_10018238	MIFLMMLLTMALLIAALLSAAPLTVVHLTVFFLTVVHLTVILLTLVLLSVVPLVAEL
>Ga0308426_10018239	MEHMGKKVTVFGSFVVDLMGRTPHLPAAGETVKGTVFKMGPGGKGFNQGVAAHKAGADVTMVTKLGRDAFADIALNTMNELHMDTGRVLYSETTETGCALIMVDENSSQNEIVVILGACNTITDQEVDSLEDLVGRSEYLLTQLETNVSSVERIVDIAYRKGVKVILNTAPVQPVSDELLGKIDLITPNEVEAEILTGIKVDSEEAADKAADWFFSKGVKNVLITLGHRGVYINTGEKKGIIPAYKVEAVDTTGAGDAFNGGLLAALAEGKNLWEAADFANALAALSVQKIGTTPSMPVREEIDAFMAANCQTADC
>Ga0308426_10018240	MGIEHMIDHTMLKADASKNTIIRYCSEAREHKFASVCVNTCFVPLVAEQLKGSGVKTCCVVGFPLGAMLTSAKAFEASEAVKAGADEVDMVINISALKDGDDSFVEEDIRAVVKASAGAVVKVIIETCLLTDEEKVRACQLAVKAGADFVKTSTGFSTGGATAADVALMRRTVGDSARVKASGGIRTPEDAAAMIKAGADRIGAGNGIVLI
>Ga0308426_10018241	MNIKEIARRAGVSSATISRVLNNSGYVKEETRQKVLRAVEEYNYVPSAIARSLSIQDSLSVGTIIPDIENEFFSKVISGISEVAESYHYNIVFLGTNETLDKEHDFLKIVESQRLKGVIITPISETDTVTRDYLLRLEESGIPVVLVDRDVKGAQFDGVFVDNQKGSYDGVMELIKAGHERIAIITGPETSKPGKDRCQGYLQAMEDSGLAVPEEYVACGDFKIAKAYECTGRLLGLAQAPTAIFTSNNLSTLGCLKYLTEHKVKIGRDISLMGFDDIDALRMIDYRISVVDRDAREQGREAMRLLQECFEDSGKSRQRGKRITIPYKVILRGSEHRKTT
>Ga0308426_10018242	MTTTTAAALEPTRLIIAALAGLVILLLLIIKFKVQAMISILVGAVAIGLIAGMPFADIISSVNEGIGSTLKGIALLVGLGSMFGSILEISGGAQTLAVTMVKKFGDKKAAWALGITGLVIAMPVFFDAGLIILIPLAFSLAKRTKRSSLFYAIPLLAGLAVGHAFIPPTPGPVLVATMLGVDLGWVIMVGIVCGIFAMIVAGPIWGTICGNKYDIPVPEHIANQEDFDESKLPKFGTIVGIILIPLVLIILNSIAKVVPALASVQPVLGFLGEPFVALTIATVVAMFLLGYRHGYSNEELEKVLTKSLEPTGLILLVTACGGVLRFMLQNSGLGDVIGNAVSSASLPIVVVAFVVAALVRISVGSATVAMTMAAGIIAAMPEIATLSPLYLACVTAAVAGGATVCSHFNDSGFWLVKSLVGLDEKTTLKTWTIMETLVGGTGFVVALIISFFA
>Ga0308426_10018243	MELNSQRVRALAPENDPLKIGMGWKVEDLDKPQIMVESTFGDSHPGSAHLDQFVNEAMRGIADAGGKGARYFTTDICDGIAQGHDGINYSLAHRDMIANMIEIHGNSTGFDGGVFIASCDKSVPACLMGLARLDMPSIVVTGGVMDAGPDLLTLEQIGAYSAMCQRGEITEEKLTYYKHNACPSCGACSFMGTASTMQIMAEALGLMLPGSALMPATCEDLKEMAYKAGLQVMELARKGLKVSDIVTMKSFENAIMVHAAISGSTNSLLHIPAIAHELGLEIDADTFDRMHRGAHYLLDIRPAGKWPAQFFYYAGGVPAVMEEIKSMLHLDVMTVTGKTLGENLEELKAGGFYDKCDGYLKKWGLKRTDVIRTFEEPIGTDGTVAILRGNLAPEGSVVKHSAVPKEMFKAVLKAKPFDCEEDAIEAVISRKIQPGDAVFIRYEGPKGSGMPEMFYTTEAISSDPELGKTIALITDGRFSGASKGPAIGHVSPEAADGGPIALVEEDDLIRIDIPERVLEIIGVKGEELPKEEVERILAERRKAWKPREAKYKKGVLKIYSEHAVSPMKGGYMV
>Ga0308426_10018244	MQKANKGELSNLKNKLLAEQVQEQIYQYILETPIAVGAKLPNEFELGDRFSVGRSTIREAVKLLISRGILEVRRGSGTYVVSTTPVDMDPLGLGAVEDKMALALDLVNVRIILEPGIAEMAALNATQEDVLKLRNLCDSVERKIKIGDSYIEDDIAFHTCVAECSKNKVVEQLIPIIDTAVLMFVNVTHKKLTDETIMTHRAVTEAIAEHDPIGAKTAMMMHMTFNRNMIRQLMKDGREA
>Ga0308426_10018245	MIDSIGKITLYVNNQNEARDFWTEKMGFIVRLEQQMGADQKWLEVGPEYGGGTSFVLYDKEKMKAQNPDVNVGHPSVILCTGDLENAHREMKERGVRTGDIMKMPYGSMFQFYDMDGNVFLLREEARVH
>Ga0308426_10018246	MDVITNLVAKGNSFLWSFLLIVLLCGTGIYYTIRLRFIQVRKFGEGWKLVFGHLSLNGEKHEKGEMTPFQSIATAIAAQVGTGNLAGAATALLGGGPGAIFWMWVSAFFGMSTIYAEATLAQNFKTEVNGEVTGGPVYYIKAAFKGTLGKVLAGLFAIFIVLALGFMGNMVQANSIGAAFTEAFGAFNITISPVVIGVIVAAVAAFVFLGGTQRLASVVEKVVPIMAGVYIVGSLILIIMNIANLPAAIKMIFVGAFDPQAVLGAGAGIAVKEAIRFGVARGLFSNEAGMGSTPHAHARATAENPHKQGLCAMISVFIDTFVILNLTVFSVLTTGALESGKNGTALTQAAFMRGFGTFGIVFVAICLLFFAFSTILGWHFFGLINAKYLFGDGAAKIYSLLVVVCIIIGSALKLELVWDLADFFNGLMVIPNAMALLALSGLVVKICNKYSDK
>Ga0308426_10018247	MSIIKSISVGNGDMFYIKHGSSNFTIIDCNMDDTNRQKITDEIISESSDKDITRFISTHPDEDHIHGLKYLDDKIGILNFYCVKNEATKSDETDDFKKYCELRDSDKKAFYIYEGCSRRWMNQNDEEKKYGSSGINILWPITDNEDYKAELLNAKEGKSPNNISPIIKYSLSNGVTVLWFGDLENSFMEKIKDTVELPKADIIFAPHHGRSSGKIPKEWMESISPKIVIIGEAPSEKINYLSNYNTITQNTAGDIILDCESGIVDIYVSNENYSVKFLKNNKKSNAYGATYIGTLNV
>Ga0308426_10018248	LNNIKDYRENELKQYVIATSLLFLLLHGFIDFSNPQNIDYIKGIVSFIGTSILTSVIYIFTLVIDGVMDDKLKNVIVNLCLMKLPGEYIFTEIKAKNKDIRFTTEEALQRFSAIYSNIPTNAREKRIYENSQWYKIYSKYREKPVIFISNRNYLLMRDMYISTFVILMLYIMASFLLKWFSIETSYIVYLLTVLILTNIATHIKAKRFAYNVIALEIADKREEK
>Ga0308426_10018249	MELKFVIPNMEKTFGNLEFAGEDKTEQRRINGRMVVLSRSFNLYSDIQRADDIVVILPAEAGEKHFDFEEHVKLVNPRITAEGYKIGTRGFTNYILHADDMVKA
>Ga0308426_10018250	MRLANGIVIDKEATFGALKFSALRREVHLQNEDGLVSEEIKERTYDLKSRGQGRMIQVSIPASVPLKEFAYNAEVEIIHPVADTVATATFQGAEVDWYIKADDIVLKKGAAMNPQPPKKDSPPVK
>Ga0308426_10018251	MKQLFPRGKRIRPTDKDLVFHTALAALFPIFLLVILLFHIRQIAGTNWQEVSLSQIVQDVNIPYLLFSMGVAGLVCLAAVLLLWRYRRDEVKQLIHRQKLARMVLENKWYESEQRKEDAFFKDLSSSRSKETITYFPKIYYRMKQGLLHIRVEITLGKYQEQLLNLERKLESGLYCELTDKELKDSYVEYTLLYDTVANRISIEDVQTKDGRLRLMENVWWEYDKLPHMLIAGGTGSGKTYFILTLIEALLRTNAVLSVLDPKNADLADLKAVMPDVYYKKEDMLACIDRFYEEMMKRSEDMKLMENYRTGENYAYLGLPANFLIFDEYVAFMEMLGTKENAAVLNKLKQIVMLGRQAGFFLILACQRPDAKYLGDGIRDQFNFRVALGRMSEMGYGMMFGETTKDFFLKQIKGRGYVDVGTSVISEFYTPLVPKGHDFLKEIKRLTDSRQGVQAACEAKAAETD
>Ga0308426_10018252	LKVDIRFFRQEEFSLNEETWVRHIREKRAAYGISQQKLALATGITRPYLSDIETGKAHPSEALQESISEALERFNPDAPLEMLFDYVRIRFPTMDVKHIVEDVLRLKLPYFIHEDYGFYSYTEHYYLGDIFVLVSPELEKGVLLELKGRGCRQFESYLLAQERSWYEFFMDVLMEDGVMKRLDLAINDKTGILNIPHLTEKCRNEECISVFRSFKNYRSGELVRREEKECMGNTLYIGSLQSEVYFCIYEKDYEQYKKHDIPIEDAEVKNRFEIRLKNERAFYAIRDLLEHDNPERTAFQIINRYVRFVDRDDTKPRSDWRINEEWAWFMGEHRGSLKLTTKPEPYSFERTLHWLSHQVAPTLKLALRLDKMNHTQLVHDIITHAKLTEKHEKILKQQAAAAKEVVL
>Ga0308426_10018253	MNFGQNLYNWFLSNAQSLVLLAIVVIGLYLGFKREFSKLIGFLVVSLVAVGLVFNADGVKDILLELFNKIIGA
>Ga0308426_10018254	MKDFIDFLKLPPNILGALSIASGTLLLLPQKLAQKFYIINFREKYGFTIGIVFVISTALLIVLLLSKIFHFFYDKYASKKLGTAQIKYLKNMTPEQVAIIREFLREPTHTLPLPMNNGLVIELQHLQILTPAGQTHLVSMLDPQINYFLQPWVIKKINSDEELKRIFY
>Ga0308426_10018255	LEEMRIYITNLGKYNEGELVGAWFTPPVDFEEVKERIGLNDEYEEYAIHDYELPFEIDEYTPVEEVNRLCEMVEDLPEYIQEELSALQSYFGSIEELCEHEDDIICHFGCDDMADVARYYLEESGQLGELPAHLQNYIDYEAYGRDMELEGTFVVTNHGVYEILR
>Ga0308426_10018256	LLPHLLERTDNMKKIRSYTSIWSVEKTLYSINDFKLPFPITFTQMAWFVISVFAVMLLGNLPPLSFIDGAFLKYFGVPFALTWFMCQKTFDGKKPYGFLKSVLAYLVRPKLTYAGKPVKLEKEYPAQPITAARSDIYGISD
>Ga0308426_10018257	MAYPIKYIENNLVFNHDGECFAYYELLPYNYSFLSPEQKYQVHDSFRQLIAQNRDGKIHALQISTESSIRAAQERSKQEVTGKLKDVACAKIDAQTEALISMIGENQVDYRFFIGFKLLVNEQEVTMKQFRREAKTAVSDFLHEVNHKLMGDFVSMSNEEIWRFQKMEKLLENKISRRFKVRRLNKDDFGYLIEHLYGQTGTAYEDYEYYLPKKRFQEETLVKYYDLIKPTRCLIEENQRYLKIQQEDGTVYAAYFTINSIVGELDFPSSEIFYYQQQQFTFPIDTSMNVEIVTNRKALSTVRNKKKELKDLDNHAWQNDSETSTNVVDALDSVNELESTLDQSKESMYKLSYVVRVTAPDLEELKRRCNEVKDFYDDLNVKLVRPFGDMLGLHGEFLPASKRYLNDYIQYVTSDFLAGLGFGATQMLGEPEGIYIGYSLDTGRNVYLKPALASQGVKGSVTNALAAAFVGSLGGGKSFSNNMIVYYSVLFGAQALIVDPKAERGQWKETLPEIAHEINIVNLTSEEQNRGLLDPYVIMENPKDSESLAIDILTFLTGISSRDGEKFPVLRKAIRAVTNSEERGLFKVIEELRAEGTTISTSIADHIESFTDYDFAHLLFSDGDVTQSISLEKQLNIIQVADLVLPDKETSFEEYTTMELLSVAMLIVISTFALDFIHTDRSVFKIVDLDEAWSFLQVAQGKTLSMKLVRAGRAMNAGVYFVTQNTDDLLDEKLKNNLGLKFAFRSTDINEIRKTLAFFGVDSEDENNQKRLRDLENGQCLISDLYGRVGVIQFHPIFEDLFHAFDTRPPVRKEVE
>Ga0308426_10018258	MVIHRNSNKQQVPAPYKQKRGRSGKVIGNMIGRVLLALLLILLLLAVSGTAAHAAGLVDDTVDAANEYSKYPLDNYQLDFYVDSGWDWLPWNWLDGIGKQVMYGLYAITNFIWAISLYLSNATGYLIQETYSLDFISSTANSIGKNMQTLAGVTTGGLSSEGFYIGFLLILILVVGIYVAYTGLIKRETTKAIHAVVNFVVVFVLSAAFIAYAPDYIGKINEFSADISNASLTLGTKIVMPNSESQGKDSVDLIRDSLFSIQVKQPWLLLQYGNSDVESIGTDRVESLLSTSPDENNGQDREEIVVEEIEDRENTNLTITKTINRLGTVFFLFMFNIGISVFVFLLTGIMIFSQVLFIIYAMFLPVSFLLSMVPSFEGMSKRAITKLFNTILTRAGITLIITVAFSISTMLYNLSGEYPFFLTAFLQIVTFAGIYFKLGDLMGMFSLQSGDSQSMGSRIMRRPRMLMHAHMHRLQHKLGRSVTALGAGTAAYHAGKQAGSDQKNASNSGSSKRTQADHSRPDGQTALEKESAWKLAGSAVGAVADTKDKIADTAGQLREQAKDLPVNAKYALYHGKTQVSEGVQDFTSSVTQTQTARAEQRNVQAESRRQTIAERRAELEQAKQPQKTASEAPKGAAPVHERPVTTKQPENFRNHADTAHAGKPAIQPAPPSIRERRQVSYEGTVAERASVPVVKAASIHYEHTPPVRAERQIVPPASPVQPDERQKTAPTTTPAAPRPARPVQNDTAPVIPERKRAAPVVKESNFTIRRTTARKEWTKTGKAAAKQKKGEKP
>Ga0308426_10018259	MKLRHLFFACSGVFVMMFSMLLLVVIVFSDEEDGGSGGNLIYGGVSVSQEVLAHKPMLEKYAREYGIEEYLNVLLAIIQVESGGTLEDVMQSSESLGLPPNSLNTEESIKQGCKYFSELLTAAETKGCDLNSVIQSYNYGGGFLDYVAGHGKKYTFELAESFAREKSGGKKVTYTNPVAVEKNGGWRYSYGNMFYVFLVSEYLTVAQFDDETVQAIMEEALKYEGWTYVYGGDSPSTSFDCSGLVQWCYGKAGIALPRTAQEQYNVTQHIPLSEAKAGDLVFFHSTYNAGTYITHVGLYVGNNRMYHAGNPIGYADLTGSYWQQHLAGAGRIKQ
>Ga0308426_10018260	MIQIRKEENQKKQKEKKLKVYKVNTHKKTVIALWVLLAVSFLFAVYKNFTAIDIHTVHETKVIEEKIIDTHKIENFVENFAEVYYSWEQSAASIDNRTNALKGYLTGELQALNVDTVRKDIPVSSALTDFQIWEIIEEKEQHYQVTYTVEQRITEGESSKTVRSAYQVTVYVDGSGNLTIVQNPTITSVPVKSGYTPKAVQSDGTVDSITTEEINEFLATVFKLYPTATAKELTYYVNEGVLKPVGKEYIFSELVNPVYNRKGNQVTASLAVKYLDNQTMTTQISQFDLVLEKNGENWKIVK
>Ga0308426_10018261	LFITKMPRFVTITIIPLAFSTIVVGCSNSGKIKQEQIAAAINSTGKTEVHTSESPPNFNMQATPAKWSVNTKIATDMPVLDFADDNIIIMHDYFGLFIYNLTTGEIEDSIDLQALGYDFSDDSSCRISVSPNADTIWIWSTSSELPYEYDRISRNLNLTNDISEKDIFEDFVLTKDIPPEQLSVKPYRCSKKSVLFTDGSYGILNVRNEKITGISYIRDDKEWVLFSDKNCTMPELSRQDDFFYEQFVNEGAESASSLIFSYCTMINYGEYAGICALSEGIEYSEELQKEWNALQLTASSEEIKTTNDKACFKVYIISSDSSPNSGLLQGINEKYIYLKKDLTNGWYVEGFWNDTVPNEVWWS
>Ga0308426_10018262	MKRIISLLLSTICTVMMISTLAFAAETSLEDTGVTVVRLNRREYDTLYVKTDGGNLNVRSGAGTEYAIVGKLANGTKIDGWSIFGRVDSEGRSWTNITAKDINGKSVTGWVLDDYLTATPPSRAVPVGIGPDVG
>Ga0308426_10018263	MARPAEAPLNYLGGKKKLSATEFEFMKFIWKHPEGVSSEEIYQAFPQARGTKSTILYHLSEKGYVDKKQSGLHHFYTVLITQEEYEQALLRQQIEGVLGNTSFERLVAAFCGKTLSKAQIEKTRNLLKELEDELEDK
>Ga0308426_10018264	MSWKISDILALLVTLFVSLNILISVISLSGKHLERRMDMGHLSLFLKMVLVFSAFGMPVLAGVILYKFVFGERIYLVSDDLLYMDTIHKSSISYGTPWGNHWISLLLFLAWFLGFIYYGIFKYANDRRILKKLEKCSKYTQDKLLIETKREIMNELGLKGPVLLLSNEIIQSPFMTGIFEQKIFLPESNYTQEEWGLLLKHELIHCKNQDYFFRRLVFILCALHWFNPLIYRLSDYFVEVNEMACDEKVLNRQPIKRHTMYAELILQIQEKELGLATVSLTGHTVNGLERRIRNIMKKTEKTKRVSFTVLVMSMVLMCPLTVFAASWGMSNLQDLVVKKLWITEVEVQQESTELSEKTEFHYSEDVIEYPIQIKPRGVTPIDITIDGKNVKYGDSLSLTSGNKVAFILQSDSSSDSFKAGLEDSKGKRIYVQTSNGWIDHTFSIEQSGSYKIFLEGTMSKSIHITGSITILK
>Ga0308426_10018265	MWTYIRQIPDLKIFIMLFIVLGIFGIYSFVKKNESTFYMIGYILTAFYCVFLIDIYFSPTVIRKSIDSISPWMTLQTIPFKTLKNLGFISIAGHIVLTMPIPILIYIILRASVKKISIISILAGIFIEPIQLLINLITGFPNYVIDIDDFMLQIAGILVGLFIITLAEKYHILNWLKE
>Ga0308426_10018266	MMKPSEFQTTIENQFDYICKVAMEDERKDYLKALSRQCKRETLFCDMDDYTVNLLSSKDTYPSHFHTFEMDGFTVRIENSLLAEALENLDGKKRDVILRYYFLGFDDTEISKILEVNRSTIQRRRHAGLEFIKKFMEEEA
>Ga0308426_10018267	MTAKHPMIPFPVIVKASDGDIEAINRIVRHYSGFITSRSIRPMKDEYGNTHMVVDETLRRRMETRLIAKILSFEIREPN
>Ga0308426_10018268	LILNEKFSFKMVSKQTEQLSLKLMGIPPAWFSSSRTLCQWCYIITRTKAVRKYHYHDRKVMAAALRQAAYGTLAGIAIRFYPSFGGLRRASPTALFLSKRIRLLYAALIRRFLFQGTIRLCQPVKMHW
>Ga0308426_10018269	MITVTKKDLIELGYGTSFAADIIREAKRLMISKGHTYYQSRKLDRVPREAVEELLGINFTDKSN
>Ga0308426_10018270	MAKDPIKKAENGTYYFRANLGFHPITGKQIQKYKSGFKTKKEAREAYSKLMLASTEELAEKKQQLSFKQFIEETYLPWYKTQVKESTYLNRRSTIQKHFSYFYKMTVDEIKPSNVQNWQLELAKEFNPNYIRIVQGMLSIAFDRAIVLGLAKKNPSRMIGNIKSKKTKVDFWTLDEFQKVISLLYKGDYYEHYLFISYWLLFMTGMRIGEAAALQWSDINFETGLLSITKTLYYKTMDEYKFVEPKTQASIRTIYIDTDTIKELKAWQEVQQKVLKDCDLVLSYNGIPTSKHTLPRALKKLAGLAGVHRIKIHALRHSHASLLISMGENPLLIKERLGHEKIQTTLGTYGHLYPNTNVEVAKKLTGVLTYTPATTSVAAYTSNQHTSIYHRAVE
>Ga0308426_10018271	MKQDMIVILDLGSTENTKLARDIREMGVYSEIYPHDITASELKELPNVKGIIINGGPNNVVDGTPIDVRPELYEAGYPVMAAGHGAAACERSIHSWDEADSAQILRSFVFDTCKAQANWNMKNFISDQVELIRQQVGDRKVLLALSGGVDSSVVAALLIKAIGKQLTCVHVNHGLMRKGESESVIDVFKNQMDANLVYVDAVDRFLGKLAGVADPEQKRKIIGAEFIRVFEEEARKLEGIEFLAQGTIYPDIVESGTKTAKVVKSHHNVGGLPEDLNFTLVEPLRQLFKDEVRACGLELGLPHSMVYRQPFPGPGLGVRCLGAITRERLEAVRESDAILREEFANAGLDKTVWQYFTIVPDFKSVGVRDNARCFDYPVIIRAVNTVDAMTASIERIDYDVLQKITDRILKEVKNVNRVCYDLSPKPTATIEWE
>Ga0308426_10018272	MDKVITVSREFGSGGRELGVKLAEKLDIPFYDKELISMAADDINIAEEAFQNYDEHIVIHDPLDRQYYHAFSDIYKVPMSDQIFVAQSNVIRRLAAHGPCVIVGRCADMILDDSINLFIYSKMRDRIKRMLILEPGSDEKEMERRIREVDRKRKEYYQYYTGNTWGRAQNYHLCLDSGLTGVDGCLRAVLAYLGELSE
>Ga0308426_10018273	MKEWYQQTKEEILSQFQVTEQGLTSSQAEKILAEKGENVLEEGKRKSTLQVFLEQFCDLLVVILIIAALISMVSGNVESTVVILAVIILNAILGTVQHAKAEKSLDSLKSLSSPNAKVLRDGQKVEIPSAKVVPGDILYLEAGDLVVADGRILENYSLQVNESSLTGESTNVDKSDGTLHSDCALADRANMVYSSGLVTYGRAVVLVTATGMDTEIGKIAALMNATKEKKTPLQVSLDQFGSRLAMAIMVICALVFLLSLYRKMPVLDSLMFAVALAVAAIPEALSSIVTIVQAMGTQKMAKEHAIIKELKAVESLGCVSVICSDKTGTLTQNKMTVQNIYTNGQTITIDQLNLKNQLHRYLLYDAILTNDSSIVDGKGIGDPTEFALVEMGRKATVDENLLRELMPRLEEIPFDSDRKLMSTKYELHDVPTVLTKGALDVLLDRTVKIRMEEGIRDITQEDREAILQKNLEFSQEGLRVLAFGYKEVPEDYTLSLDNENDFIFLGLISMMDPPREESKAAVADAKRAGIKPVMITGDHKITATAIAKQIGIFEDGDIAMTGRELDAMSEEELDRKITDISVYARVSPENKIRIVDAWQRRGSITAMTGDGVNDAPALKKADIGVAMGITGTEVSKDAAAMILTDDNFATIIKAVANGRNVYRNIKNAIKFLLSGNMAGILSVLYTSLAALPVPFAPVHLLFINLLTDSLPAIAIGMEPAEKDLLSEAPRNPKTGILTKDFMTTILTQGGIIAVCTMIAFHTGLRTGSAATASTMAFATLTLARLFHGFNCRSKHNIFKLGFSSNWYSLGAFAAGVVLLGIVMFVPFMQNLFSVTPLTQSQLINVCLLAAVPTVLIQMFKIIRDIKHRK
>Ga0308426_10018274	MKYAMDVKVNLKPIFSNLVHTDWWEGPCRVGPMEEGTPEFERRVGKEQFKIWYEELQNNLDLTRCNLMDPVYMEFDESFVMRDSEFDKLMPENHQVDLYLITYRVPGIERLNKPVSMINLGPTPIDLVGYYRDIGLEAYMAHDYEEYNRILTCLQVRKAVANTKILILSNSEQTPASVNTSCCDLVSLFTRYGIRHNRIDFRQVFNYFDEIPADEGIHQEARALMEGADKVDITEEYLCSDLRYFHAVRRMMERYDCNAFTTPCKELCASRLPQKNKCVPCITHSLNKDDRIPSACEEDLAVWMAMMMMMYLTRQSVFMGNPVLVLAGSRTLEQLGMPKLLTQPGQVFDHDVLEIHHAVPVRRMRGFDQPEQRYELAHFTTQGWGAHYHVDMAEEEGQVVTFGRFNRQGTRMMVAVGHTLGCEFRPVYCSPAVYYEVEGGAREFRQALAKGGYGHHQAIIYGNHVKELQELGEIVGFEVEVFH
>Ga0308426_10018275	MDEKDQTDICQSDICRTDICRAEKKYIDSLLRLQDPGAQCEYLLMLGMEKPLFDSLRVDRYRIGGCRTAIWLRAEDRDGMVHFYSDSDSLLVRGVLSILEELYQARTPEIIKSHPMRFLDYISDDVIYPEIKENGLSKCYQMLAHM
>Ga0308426_10018276	MDVTEIRRDFPILNQEGKPLVYLDNGATTQKPQAVIDRLYRYYSMENSNIHRGSYPLSSQASRMYERARETVRSWVDAEYGEEIVFTKGCTESVNLAAAAVFETYVCPGDNVIVTELEHSSNYFPWKNQCEKKCAQFRVALAQTDGSLRAEDVLDQMDSRTRLIAVTAMSNVTGFCPDVDRIIREAHKRGVLVLIDAAQAVVHRAISVRQMKCDFLCFSGHKIYGPMGIGVLYGRRMYLEEMAPYLYGGDMVVKGDRGEVSYKKSPSKYEAGTQDIAGALGLEAALLYLNRRGFEEMIQYEAELGAYLRERLEAVKGVHVIGEPAVRQPLSGRSVPQPQSGGSVPQPQSGGSVPQLQSGGSVPPIAVFETDKLGAYDIGVLLANSGIAVRCGSHCAYPLMKRMGKESLCRVSLSFYNTKQEIEYMAERLERICGRGS
>Ga0308426_10018277	MIDEIVKSTREASAVLDRIKSMPCEGLEKEVILPLLRKAVNLKLMIQEDTQTDIRKLVIISIKRQDLRKGNLPDEVIQREIKKYDCHQTSLAVQKKVLLLMFIERELGIAMEDDEASDIENLDELADAVIRHLKGGK
>Ga0308426_10018278	MDIPFSRYTEKLPEEFSVRHKITETTEKRNFHLHRQMEIIFALSGNLKCKFETGEIDIPRNGLILFNQMDLHYIYPEDGSGICDRYVLYFSSNYISRFSTPEVNLLECFLFRPGNHPVVLTVPDRQLDSFLSVLSRMEDYNRPESGGSASPVYGRDLHLKFLLGEFLLLTNQLYTERFGPLNTAAYQEHARLVYDIYEYIGGHYSDNLSTDSLSRLFLISKTQLYYVFKEISGMTVSDYITEYRITRAKDFLINTDYSVEMIGQAVGYTNLSSFSRVFKEQAGCSPIQYRRKHAD
>Ga0308426_10018279	MYTDIKTILDDANQNNYAVLAASAFNMELARGLIAAADEMQAPLIILMGQAQMTKHARPELMVPMIKTLAEQTNVPVALILDHGRDWEKITWAYRQGFSSIMVDASAYDMEENIARTKKAVELCHVQGLAVEGELGHVGQAATLDGCDVSLYTKPEEAVRFVQETGVDSLAIACGTAHGDYPKGFIPTINFDVIKGVKQAVNMPLALHGGSGSGDENIRKAVEAGINKVNIATEIFNACRDYAKNRLDEKPDLDYMSLMMEVEQECKKTVKHFISLTGSEGKAAGFKKKYAFCHGISQIDTGIGE
>Ga0308426_10018280	MLLNLREILEPAVKDNFAVGGFNVTESTMFKAIVEEAQYREAPAIIQVSPNEFQFSERELYLYFSVRLQRSRNPFVLHYDHSKSYEGCIRAIQAGFTSVMFDGSQMEYDQNVECTRRVVEAAHGAGVSVEGEIGTIGETEDYLNGTVRDMVYTSPELARRFVEDTGVDALAVSIGTVHGILPKGYVPKLQLGLLKELAAAVPVPLVLHGGSGTPHDEVAAACRTGIHKVNISSEFKHAYYQSVREFVTNHPTLVSPTLVLKDAVQEVRNVAGTKMQVLGSTGKSHCYRKY
>Ga0308426_10018281	MGGLKLSEIKKHVMTGISFMIPIVVGAGLCMALGTAIGGTKVSEAEGTLIWYIWRTGKIGMGFVVPVITAAIAYSIADRPAIAPGLILGSIASEIYTGFIGGIIAAFLVGYTVLFLKKYLKVPKTMQGLVPVLILPFLTTLICGALMFAVIGKPVAFVINALQNWLIGLQGGSKFILGAIVGGMCGVDFGGPIGKTASLFANGLLVDGIYGPEAVKLVTCMIPPVGVTLSYILTRNKYTKAEKEAVKAAFPMGICMITEGVIPLAMNDPLRVIGSSVIATSIAGGLTMVLGIENYVTAGGWFIIPLSNKPMMMAAMVVLGGVIMGVILSLWKKVVTEDDSMDFGMEQENGESTTEGMTFENF
>Ga0308426_10018282	MKIVGVTACTAGIAHTYIVKEKLEQAARKLGYTCRIETQGSIGIEEQLTPEEIQEADVVILAIDVKISGENRFKGKPVVRMSTEKAMKNTGAMLQSIEEALTKKKNGGN
>Ga0308426_10018283	MNLLEVINENAVAVNVKAQNKEEVFECVCDLLLKDGSITSKEEFKQDLYIRESQGKTGIGDGIAIPHGKSLAVKRNCISVLKLEQPIQWETLDGLPAQVFIIFAINQKDKDDYFLRLMASVAKKLAQEGTCGKLMGSSTKEDILEAFC
>Ga0308426_10018284	MQERQYKILKLLYRSDGFVTVERLAADVNCSLKTIRNDLKQLGSFLEEYGLGKVVSKSNKGVCLIKDKDWDTAKQAWNDVNQMELYGTDKHFQILELLLKQRSIQKMKLEKRLLISRLDAEKATSQASVWLTAHHVAVTCKRGQGLQIECSEYYWRMAMWELFADISRKRQEFGDQTLKSQTEKFLWGFDMAGVTGAIAGLEKKFGIHYSFDGYQQLSFLLSLCVIRIRKKEYAEIPADFGHQRAEWQGLEYDLSMAETCMESLKEYYHTDFPEGEKQFTVLVLGAAEIQEFTDEASRQTYMEANQNICRVTDKVISITGNILGQGLDRDDYLFDSLLLYMKSKTLKLRCGILEENPLKEVVKSKYPNIYAAAWSASLIIESELEVRIGEDEVAYLALYIGGAIERLNVGVEVCILCNHGIGISRILKEQIERSIQNINVVDVLTTRDTCKIQRSQCDFLISSVPVGDVFAGRDVVQIGNVLQPWDIQQIQNKMKQVRKKKMRRIAEKTELSEYQLFHPSLVYHFPERTHKKEIISFLCARLAEAGYVTKDYEQTVLDREETTSTVLELGVAIPHGAAFCVCRPVIAAAILEEPVDWGRDRRVDRIFLLALNLDERFKAKGQIIRFYSAIVTLLDDKEAYEEFHSLRGQEEIAGYLNSIVKGDRKA
>Ga0308426_10018285	MDSTVLLFFEKMPQALPIYEAFTKRLLKELGPVQVKVQKSQIAFSNRYQFAFIWHPSRRFRGRKGVYMVVTFGVSHRIEDSRIEAATEPYPNRWTHHVIVQSADEIDDKLMGWIREAYEFALVK
>Ga0308426_10018286	MNRIQQVFENKKAFIPFITAGDPDLSVTEALVPAMAEAGADLIELGIPFSDPVAEGFVIQEADLRALASGTTTDKIFDTVRRIRQKTDVPLAFMTYINPVFAYGVDKFMKNAADCGIDALIVPDMPFEEREELLPACKKYDMTLIYLVAPTSRERAQAIARESDGFVYCVSSLGVTGVRSEITTNIKEMVDTVKQGRDVPCAIGFGISTPEQASRMASQADGVIVGSAIVKMVARYGINCVEPVCDYVKQMKAAVGV
>Ga0308426_10018287	MSRGRFGIHGGQFIPETLMSAVTELEEAYEYYKKDPQFKAELKYLLEEYTGRPSRLYYAEKMTKDLGGARIYLKREDLNHTGSHKINNALGQVLLAKKMGKTRVIAETGAGQHGVATATAAALLGLECEVYMGKEDTDRQALNVYRMELLGAKVHPVTSGTQTLKDAVNETLREWTNRISDTHYVIGSVMGPHPFPMMVRDFQSVISREIKEQLMEKEGKLPDMVIACVGGGSNAMGAFYEFIDEKDVKLVGCEAAGRGVETEQTAATIATGRLGIFHGMKSYFCQDEYGQIAPVYSISAGLDYPGIGPEHAQLHDSGRAQYVPVTDDEAVDSFEYLSRMEGIIPAVESAHAVAYARKIAGSMDKDQIIVINLSGRGDKDVAAIARYKGVELYE
>Ga0308426_10018288	MKTCRLKICGLSRFGDILAANDILPDYIGFVFAESSRRVTPDKAAQLRRELDKRIRAVGVFVNAPMEEILELAGHREKERVIDLIQLHGDEDEAYIRQLKKHTPLPVIKAVRVRSREQILKAQELSCDYLLLDTYTKGRYGGSGTQFDWNMIPELKKPYFLAGGIHLGNIRQAASHGPYCIDVSSAVETGGRKDRRKMEEIAQVLR
>Ga0308426_10018289	MILDTIARSAGKRVEQRKQVKPLEQVMKEAFKCREREGIKREDIKGEDGTGGGYSFKAALSKPGVSFICEVKKASPSKGLIAPDFPYVEIARQYQEAGADAVSVLTEPEFFLGADRYLEEIHGEIGLPLLRKDFTVDEYQIYEAKVLGASAVLLICSLLDMEQLKRYMGICGRLGLSSLVEAHTDREVAMAAEAGADIIGINNRNLGTFEVDFTNALRLRRLVDRGTIFVAESGIRTPEDIELLAENQVDAVLVGETLMRAADKKQALRELKSRIR
>Ga0308426_10018290	MIQKAIHELVENKNLDFETTKEVMDEIMSGNATQAQISSFLTALRMKGETIDEITACATVMRDKAVKLSPPFPVMDIVGTGGDEVGTFNISTTSAFVAAAGGIRVAKHGNRSVSSKSGAADVLERLGAELALTAEQAETVLEDTGMCFLFAPAYHSSMKYAAPVRKEIGIRSIFNILGPLSNPAGASMQLLGVYSRDLVEPLAQVLANLGVTRGMVVCGGDGLDEATLTGPTHVCEIRYGKITAYDMTPEELGLTVCNLEELIGGTPEENAQITRNILSGSLKGPKRDVVVLNAAISLYLGIDDCTVRDCVKTAQDMIDSGAAMAKMEEFIQATKKAAGEVKAS
>Ga0308426_10018291	MIVLIDNYDSFSYNLVQMIGSIEPDIKVVRNDQVTVDDIESMKPSHLILSPGPGYPRDAGILEEAVIKLKGKMPILGVCLGHQGICEAFGGTIAHAKKLMHGKQSDIRLDSHIKEEKSGLPEKMGCGCRLFEGLPSVIPAARYHSLSAVPESLPEELEVVALDCMEGEVMAVSHRDYPIYGLQFHPESILTPDGRKILENFLNIGTIQAK
>Ga0308426_10018292	MIIPACDEILSLSGEYDIIPICREIYADVVTPITLLRRIAERSSRFYLLESIEGGEKWGRYSFLGYNPVMRVACRCGKVKIESHVSRFPSREIQTDHPMDVLREILAQFKAPRLKGQPPFTGGFVGYFAYAMIEYAEPTLHISRGGANDFDLMLFDKVIAYDHLKQKIQIVVNMKTGRTERGICEELERCKGRKRCEGRENGNTSGGLEYLMKEYKRACEEIQEMASLISDTAPLKRLSSPEKPSFVCSVSKEEFCGTVEKTKEYILDGDIFQAVISRQFTSSYEGSLLNAYRVLRTTNPSPYMVYMNIDQDEIISTSPETLVRLENGRLTTFPVAGSRPRGAGDEEDRRLEEELLADEKELSEHNMLVDLGRNDIGRIAEFGSVEVTEYKMIHKYSKIMHICSQVEGNIKPGLDGCSAVEALLPAGTLSGAPKIRACEIIEKLESVPRGIYGGALGYLDFTGNLDTCIAIRMAVKQAGKVTVQAGGGIVADSVPELEYEESANKAKAVIQAILQAGEVDDR
>Ga0308426_10018293	LSLLITDVVSRDKGFFFLMNVMPGPGDGEGFRINSRFEGKELR
>Ga0308426_10018294	LRFDRRQLLIYAVTDKAWTGKLSLKEQVEEALKGGATMVQLREKELDKGNFEEVLRTAWDIRRITEEYNVPLMIDDNLELALACRADGLHVGQNDMEASEARRLLGPDRILGVTAKTVDQARKAQAAGADYLGSGAIFGTSTKADARPMTMETLNAICDCVDIPVVAIGGICLDNIGRLAGSHAAGAAIVSGIFGVPNIRETTEKLVKAMEEITRLSGQDLRAGSV
>Ga0308426_10018295	MQRQWMKDLRERSPRVHCITNYVTAGDVANMVLAAGGSPVMAQGLHEVEDVTSICSSLVLNLGTLEERTIPAMEAAGRKAAGLGLPVILDPVGVTASRFRRQTAIDIIRKTSPSVIRGNEAEIRALNQELRGHEAGNTCGVDSETFGTIESRMETACSLRDLTGAVVVMTGVEDVVAGKEKKFIVRNGHPWMARITGSGCMLDGLMGAFCGLYGEPGLDGLTEEAAVTALSAHGLCGELAAAETAKRGGGTGTFRMYLLDKMSLLDDGTLERGKKIEIR
>Ga0308426_10018296	MKVNIKKLAVSAMLTAVAVSLSGFSIPIGASKCFPVQHLANVLAGVFLGPWYGVGMAFCTSFIRNLMGTGSLLAFPGSMVGAFLGGYLYQRFGRLTLAYIGEVFGTGILGGMLCYPVATLVMGKEAAIFAYVIPFLMSTMCGTVIAAFLIGVLYKSGAFQYMRRMLDLDVQTGKAMGR
>Ga0308426_10018297	MIRLVAIDMDGTLLRPDGHISERNVRALKGLKAAGAEFLICTGRSYIDALEPLKEAGLRAPVVCMNGAAVYDWDGRLMDEIRLYERQVREILECCQKEDIIFDFMTDRGSYTTAKEAQFRACFERNVLLPMAEFTYEGVRDRFSFAEEGQLFELGLAFYKISVIHESQEVLGRIKERLSRIQELAVASSFATNLELTHSHAQKGRALALYAASRGVRPDEIMAIGDSENDYSMLSMDIKYTVAMGNAMESIKRIARCQTRSNIQDGVAYAIETLVLTREARAY
>Ga0308426_10018298	MKTQVWAHRGASAYAPENTLEAFRLAAEMGADGVELDVQLSRDGKLVVAHDETIDRVSNGTGYIKDYTLAQLKKLSFNRLFPDFKDARIPTLKEVYELLKPAGLTVNVELKTGIILYPEIEEKVLALTASMGMEDRVIYSSFCHPSLVRLKELDSGLKTGLLYSDGWIDAAAYGRHTVGADALHPALYHMQDPDLIPAARRQGLAVNVWTVNEEPHMEMLVRQKVDAIITNRPDLCRRVVDRYTDL
>Ga0308426_10018299	MKKRLIGYAAALLAVSMLAGCGAPAAGTGAAADPGSQAGASQSGTSQTDVSQSAGAEGASITFWHSMGGVNGEALEYLVNKFNSENTMGIRVEAQYQGEYDDAINKLKSAQIGNMGADLVQIYDIGTRFMIDSGWVVPMQELIDADGWDKTQIEPNIAAYYTVGDTLYSMPFNSSTPLLYYNKDMFDKAGITQAPGSFGEIGRIADDLVNKGGAGEPISLSIYGWFFEQFTCKQGLNYVNNGNGREAAATAVEFDQNGAGAKTLAAWKELYDKGYAPNVGRGGDAGLADFSSGKSAMTLGSTASLKQILEDVNGKFEVGTAYFPMVSESDKGGVSIGGASLWALNNEDEAKKAATWEFVKFLVSPESQAYWNAQTGYFPVTVKAHEEPVFKENLEKYPQFGTAIDQLHDSAPQSAGALLSVFPEARQVVETEIENMLNNGTSPEEAASEMAQQINKAIGEYNLLNE
>Ga0308426_10018300	MEQTMTIKGRKRVSREEIIKVQEKANRKAMTVRRVRTGALIAANVLVSLFVLLPLLYAVSVAFMPPGELFTTEMNLVPRQPTWDNFRQALVKIPLVRFVCNSFITAGLITAGQIISCSLAAFSFSFLEFKGKNALFMLVMATMMIPGEATIISNYLTVSRWNWLDSYQVLIVPYLTSAMGIFLFRQFYKSFPISLYESAKIDGCGNLRFIFRILLPLTKSAIGAMAVYTFINAWNMYMWPLLVTGSNEMRTVQIGISMLNSVDAQSITLMIAGVVMIILPSISIFILGQKQLIRGMFSGAVKG
>Ga0308426_10018301	MKSDSLLKKAGPYGYILPALLVFAVFLFYPFFKTIYLSLYKTNKMGQAKLFVGLGNYMELFQSESFYNSLAVTLLFVAIVVAGSMALGLLAAVLCNKAFPGIRIFSTAYALPMAIASSSAAMIFKIMLHPSIGIVNKLLGLDINWINDPKYALICVALLTAWLNSGINFLYFSAGLSNIDETIYERASVDGANGIQKFFRLTLPGLSPIMFYTIVVNIIQAFQSFGQVKILTQGGPGESTNLIVYSIYRDAFFNYRFGSAAAQSVILFAIIMVMTLMMFKAEKKGVSY
>Ga0308426_10018302	MPQFSFHGSNFITISANKRGFCKAVTSCIAESFLRFWPSIQAVSIAAYGKDQETLPVFTFILREPAFGFYLDNLEFISRFGREKGTEMADISLVNVCKTYKGGQNAVKDFNLDIRDRELIIFVGPSGCGKSTTLRMIAGLEDISSGELWMDDCLMNMVEPKNRNLSMVFQNYALYPHMTVYENMAFGLRVRRTAPGEIDARVREAARILEISHLLDRRPAALSGGQKQRVAIGSVIVRKPKAYLMDEPLSNLDAKLRAQMRVEIAKLHKQLNATIIYVTHDQVEAMTLGTRIVVMNQGMIQQVAPPAELYRNPVNKFVAGFIGSPTMNFLDVDVLEEDGTVWLLGQGWRLPLEGYQARKLKEKGFAGKRVTLGIRPEDLHQEECSRKNGSDGLNGNDSGWIGVHISVREMLGSEVLLHGNTGDTGRLSARMPASCRVKPGEFLRLYVDMPQIKLFDIQSEENILFD
>Ga0308426_10018303	MENQKMDLILQKLGGIEGGLASVSEDVRSLQGDMQTLKGDVQTLKEDVQTLKEDVQTLKDRVTNIEITLENETNRNIQLIAEGHLNLARKLDEALKELQPNIMYHLKVNHLDGEVTKMKRMLNMA
>Ga0308426_10018304	MIFIGGISQGQKILDYVKTVICDRCGGYGRYQVYMTYMYFSFFFIPLFKWNKRFYVKMSCCDAVYELDQEVGKALLHGQQADIKSSDLTLVQEGRRRGYYDSGTYKTWKKCGNCGFETEEDFEYCPKCGRRL
>Ga0308426_10018305	MNKKVGKILTAAAAGAAVGVAVKKLQDSRKEKEDERIAAIEEAVMNNRDYGDRKAYLVGGGLATLAAAAYLIRDCRFPANQITVYEGMHILGGSNDGIGTPEQGFVCRGGRMLNEETYENFWELFGSIPSLRQPGRSVTEEILEFDHAHPTCAKARLVDKDGNILDVKSMGFNQADRMALLKLLMTDEKKLDNLTIQDWFKETPHIFETNFWYMWQTTFAFQKYSSLFEFRRYMNRMIFEFSRIETLEGVTRTPLNQYDSVIRPLETYLRKAGVNFRENCEVTDIDFADGPGITVKTLYLKKKVESTDDSGEESDAPAGPSYVTEEVQLNKSDICIMTNACMTDSATLGSLYKPAPAPEKKPISGELWAKVAGKKPGLGNPEPFFTKPEETNWLSFTVTCKGDDILKTIENFTGNVPGSGALMTFKDSSWLMSSVVAAQPHFVNQPADQTIFWGYGLHTEAIGDYVKKPMKDCTGQELLNEYLHHLHIPEDRIAELMKTVINVIPCYMPYVDAQFEPRKMSDRPPVIPAGSTNFAMVSQFVEIPEDMVFTEEYSVRAARIAVYGLLDVKKKICPVTPYNRQPKILLKALKKSYL
>Ga0308426_10018306	MATLGNPKNTIEIIQKYQFAFQKKFGQNFLIDTHVLDKIISAAGITGDDCVLEIGPGIGTMTQYLAEHAGKVVAVEIDTNLLPILDETLKGYSNVTVINSDILKLDMNQLVDEYNDGRPIKVVANLPYYITTPIIMGLFESNVPIDNITVMVQKEVADRMQVGPGSKDYGALSLAVQYYAKPYIVANVPPNCFIPRPNVGSAVIRLTRYKEPPVQVDEPGVMFRLIRASFNQRRKTLQNGLNNSPEVPYTKEQIAVAIESLGVPASVRGEALTLEQFAGLSNYFTRTAGNGV
>Ga0308426_10018307	MIFDTHAHYDDEAFDGDRPELLGRLKEAGVGAVMNVAASLGSCRSTLKLAEAYDWIYGAMGVHPSETGELDQEGLQWIKEQCGRRKIKAVGEIGLDYYWEEPAHDIQKKWFEAQMDLARQVKLPVIIHSRDAAKDTLDMMKAAKAGDIGGVVHCFSYTREMAREYLNMGFFLGIGGVLTFNNARKLKEVVEYIPLESIVLETDCPYLAPVPNRGKRNSSLNLPYVVEAVSQLKGVDPETVVKVTWENGKRLYRL
>Ga0308426_10018308	MGRGRSRGPYGGRRQGLTGNQLKILGIVAILIDNIGAVVIQGGILHGTDSALYHAVLLTPSGHYWVIAGQVCRYVGRLGFPILAYLTAEEFVRTRDRRWYAVRMLLFALLSEVPFDLAVYHTMYYPHYQNMMFTLFAGVLVMAVMESTQNPCLKAGALAAGCALSWVLQFDYNVVGVLFIAAMYWFRRSDTAQVVAGVAICAVESISCYCVSALSFAPIVLYNGRRGAFQLKYMFYVFYPVHFLVLYGVSMWIAKGV
>Ga0308426_10018309	MRILSITAQKPHSTGSGVYLTGLVKGFAALGHEQAVVAGVYEEDEMHFPEGTRVYPVYYKTKSLPFPIAGMSDEMPYESTIYSRMTEDMVDAFKRVFLEKTREAVECFRPDLILCHHLYLLTAVVREAFPQYKTAAICHGTGLRQVKKNSLERDYILAHIKELDMVFCLHREQREEISRIYGVPGERLEVIGSGFDDSIFRYMPVQKENGVKRLIYAGKLSEKKGVMSLLRSLTYLEQLQRKDGEQQGQGIGQPAAPMKIEVWLAGGYGNQLEYETIKKLADQSPYPVKFLGRLDQPQLAERMNQADVFVLPSFYEGLPLVVIEALACGLQVVCTDLPGVRPWLEENIGTCAVKFVPLPAIVNADEPVEQELPQFERRLAEAIAESLEADGSRQGADGSRQGADGSRQGVDSSRQGPDSRPPETPGGESLAAAGPSIASPLPDLSRISWTGISKKILESCNLI
>Ga0308426_10018310	MDCSAPALCFRSEKEGINHMCQDCKKPYYITTAIAYASGKPHIGNTYEIILADSIARYKREQGYDVFFQTGTDEHGQKIEEKAEAAGVTPQEFVDKAAAEIKRIWDLMNTSYDKFIRTTDQDHEAQVQKIFKKLYDQGDIYKGYYEGLYCTPCESFFTESQLVDGKCPDCGREVKPAKEEAYFFRMSKYAPRLIEYINEHPEFIQPVSRKNEMMNNFLLPGLQDLCVSRTTFSWGIPVDFDPKHVTYVWLDALTNYITGIGYDCDGSSTDQFKKYWPADLHLIGKDIIRFHTIYWPIFLMALDVPLPKQVFGHPWLLQGDGKMSKSKGNVLYADTLVDFFGVDAVRYFVLHEMPFDNDGVISWELMVERMNSDLANILGNLVNRTISMSNKYFDGVVCDKGVCGEADEDLKKVVLEEVKKADAKMEQLRVADAMTEIFNIFRRCNKYIDETTPWTLAKDESQKDRLATVLYNLTEAIAIGASLLYSFMPETAEKILAQIHTGKRELFQMDAFGLYPNGQKVTDKPEILFARMDIKEVLEKVEAMHGAEAADQKQAGGQDGSSDNAEDSGIDLEAKPEITYDDFAKLQFQVGEIIKCEAVPKSKKLLCSQVKIGSQVRQILSGIKAYYSPEEMVGKKVMVVTNLKPAKLAGMVSEGMILCAEDAEGSLALMTPEKSMPAGAEIC
>Ga0308426_10018311	MRQRKTIFLQYLLSLLLVICLTAGCVAPARPQASAPLAKESAAQESTQSYEQYEKKTIDAQASFDQLTNDLFLDEVDNSLITLHYTLANPAAYGITDYDKTLGTVSLEDSKQALNDAKSLKVQLNDIDSRLLREDQLLTYNILSSYLNTMLDSEGLELYDQPLSSSLGIQAQLPILLSEYVFYSKQDVEDYLSLLSSIDTYYDSIIAFEKEKTDAGLGLCDTVIDRILNSCNAYLLDADHSFMAETFAERLEQVEGLTKQEKEDFIARNHTAIDEHFVPAYQKLIEGLTPLKGTGTNDKGLYYFPQGKKYYQYLVNAYTGTSYQDIPALKKAMSDQMMDDLTAMDELLTENPTLAKKLYSYSFALTDPNQILEDLRKQCAKDFPAIEDYTCSIKNVPAALEATLSPAFYLTVPIDRPQDNSIYINNGSTNTARNLYSTLAHEGYPGHMYQTLYFNKHNTCNLRKLLSFSSYSEGWATYVEYYSYSLNNGLDPDLGELLQHNAAFTLALYAILDVNIHYEGWDIKQVEDYLNHYFRISDSSVITTIYYDIAENPANYLEYYVGYLEILGMQREAKKTLGSRYTNMEFNRFLLDIGPAPFSVIKPYFAEWLARQDEAGRQNTESRN
>Ga0308426_10018312	MGIRTLLYLFRLGLKNLWHHRVYTAASVITMSACIFLFGLFYLAAANVDSMVKKTEQEVYVAVFFDEGILPERVEEIGNLIQSRPEVLRTVYVSADEAWSGFKEKYYENAEALDGIFETDNPLASSGNYQVYIDRIGSQEGFVEYVQSIEGVRKITHSADTVMALLKLRQGAARLIAGSAVLLVLISVLLIHNTLSVGIEAQKEKTRVMRLMGAREGFVKIPFMAEAVVMGAAGVVIPLILLMWLYRWGLAFAVSGLNGLGSLRGLESGLLTEAQVFPGLIRASVLLGIFTGVAGGLSVMGKLKRRKKER
>Ga0308426_10018313	LWINFLEMRFAVDNSMIFFDRVTKIYGNGQKALDNVSLKVGRGEFVFLEGDSGAGKTTMLELILKETDPTQGNIQVNGIELAGLRERQIYQYRRYIGMVFQDFRLFSDFTVYENVAFAQRVVEADYKTMKRRVMEVLNQVGLGSKAKYYPDQLSGGEKQRTAIARAIVNRPVLLLADEPTGNLDQKNAEDIMRLLERINGQGTTVLVVSHNQELVRSMHRRQVVLRRGQVARDLAREAAAYGY
>Ga0308426_10018314	VAAEEKTEKATPKRRQDERKKGNVFQSNDVAAVCSLLVLFHSLKALAPMMYESFGECMHLFFSYASSPDIFWQEGGKGLFMKAVLVFFKASLPLLFIGVLTAVIVTFFQTRMAFSWDVLKFKFDRISPLKGFKRMFSLRSVIELLKSLIKITVLGWVVWFFLKGRLTELTGLMEGTVASALIYVGNTVVSLVDTVGIAFVFLGAVDYLYQWWEYEKNLRMSKQEIKEEYKQTEGDPQIKGKIREKQRQMASRRMMQNVPNADVVIRNPTHFAVALGYDSEKNRAPVVLAKGADHLALKIVEVAEASGVYIMEDRPLARGLYDTVEVDMEIPEEYYQTVAKILAFVYKLQKKDM
>Ga0308426_10018315	MDSSVFEYFDIFLLVLARMGGLVFINPVFSRRGVPPMVRTGLVLALSLLIAPGVRSGAGQVMAFSTFDMVESLIREVILGLVIGCVFHIFFYMLYVAGDFLDTVFGLAMGKVMDPAGGVQTSILGQFVNVFFYLYFFATGCHLTMVRLFAYSYQVVPVGAGAILGGRILWYIITLFGSVFLMVIKLVLPFVAAEFILEMTMGVLMKLIPQIHVFVINIQCKILLGIMLMMLFAYPMGAFMDRYTEAMMTEAQKLLMMFG
>Ga0308426_10018316	MSAEQVMEIMKEAMLVAFEIAGPLLIISIAVGLLVAIFQAATQIHEQTLTFVPKLIVIALVLLALGSWMSKVMNEFVVELFAIMAAL
>Ga0308426_10018317	MSKILRKTGKIIGAGTFAWMWAPGAVTSYATDVSLTLQGSSGTGKPMDMLDIMFLFLFLAVVPSLIIMMTSFTRIVIVLSFLRNALGTQQSPPNQILVGLALFLTLFIMSPVIASVNTQAYQPYREGQITREQAFERAQEPMKEFMLKQTEKKSLDLFLSISKAQPPDISQGQEGYMKLGLTTIVPSFILSELNKAFTMGFLIFIPFLIIDLVVSSTLMSMGMVMLPPTMIALPFKIMMFVLVDGWSLVIKTLVQSFR
>Ga0308426_10018318	MAFLKILFYLIVLIAVLMLAYYTTRMLGRGMGRTRGTGGMEILDQMALGRDSYLLVVKVQERIFLIGVSPGRISKVEELESYDKKGETEGAPDFVSLLSSHMKEHFQEKGQRNRQDKKAGEKNHE
>Ga0308426_10018319	MLSMDKEAIKELTEMEAVPICNILGSLLGRSVKMSVSKVEETDMGSLAEGLPHFNVAIESRKAVGGMSADQLYIFAKEDMIRLTNYIMGVPVDAQSPLDEIALSTLKEVASQCVGAAMDELNDFLGRDMRDTITRISAFDNTERIQDIIRSWNAEDSVLLMGLHYVIDGVVESDAYIVAAQALKQVLGISDMADMPCQETGGQPPGMPAAGMQTAEHKEAIAVQEVSFPEFKYTPIVYAKEQIGEEKKKLLDITLDVSVRLGSTVCSVKDILSLKEGQLLVLDKQAGSPADVVVNGELIGRGDVLVTGDRFGARIIEVVGKRE
>Ga0308426_10018320	VENLYDSFARALAPYLTGLLQSFCEININGIVEKRYQEFSSSVQDHSLFGMITMSPANKDYNEAPLTMEVDTRLAFFMIERLLGGVGSEYDLSRDFTDIEKAILQYVLKKITEFLGEAWGQYLDIEASLTGLQTNPHLLQMSAQEDVVIQVELEVVIEKLRARINMVMPAPNVEELTSKFGYSFAVSHKKQDEDKQKSKRHYIEQHLLESEVELRAILHEFTLDAQDILQLAPGDVIPLNKKVDSAISLYVEDVACFEARAGQTKMRKAVEISREL
>Ga0308426_10018321	MKRQKDEEGGQEWLNTYADMITLVLTFFVLLYSISNVNLTKLEEVASAMQRQLGIEAKTEIEDVPSDLKYPVVGEGAQAPEDAEAPLQQTQQQYQASAREMADMARDIQTYFDSENLDAVVSNSENAVYIRFKNDLLFAPDNANLTDASKSMLDAVGIMLKEKQDNILAIYINGHTAQAANSLINDRLLSSERADNVAIYLEEQVGIPPKKLICRGYGKYYPIADNTTREGREQNRRVDMIILGTGYKPPDTVQGMETMDPLFPVTMPGDETMMQEGTASD
>Ga0308426_100191	MEKNIAIFASGSGTNAENIIRYFEGNDSVRVKLVLSNRKDAYVLERAHRLGVPCRAFPKSDWEIAESILDLLREHQIDLIVLAGFLLRIPDALLHAYPNKIINIHPALLPKFGGKGMYGDRVHEAVVMAGESESGITIHYIDEHYDEGSIIFQAKCSVLPRDTPAEVAKKVHALEYEWFPRVIEQTVNTFL
>Ga0308426_100192	MKVIVDNKIPYIKEAIEQIADEVVYAPGKDFTPELIHDADALIIRTRTHCNRSLLAGSKVKFIATATIGFDHIDTAYCREAGITWTNAPGCNSASVAQYIESALFILQQTHAMKLHQMTIGIVGVGNVGSKVADVARKLGMRVMLNDLPRAEKEESTMFTTLENIAKECDIITFHVPLYKEGKYKTYHLADKHFFRSLKKGTIVMNTSRGEVIETEALLDALQSGTLSDAVIDVWEHEPDINLKLLEKVIIGTPHIAGYSADGKANATRMSLEALCRFFRIEAGYQIAPPEPENKIISATTYEAASLQIYDPRRDSDALKTHPKLFEQLRGDYPLRREEGAYKINIG
>Ga0308426_100193	LPGNAHYDKFELRQFISIMKCIHIITPVKDSIELTLQTAEAILKSDFTVPFHYTIYNDFSTDENTKRLKEASLAMGFELINLSEITSHPSPNYLLVLQMAQEKAVAAEAGLLIVESDVIVKKHTLQALFDGARSRQNCGIAAAVTVDENEVINYPYLYAKGKENQVFPEKKHLSFCCSLLTTDLLRAFDFHSLNPEKNWFDVTISHQALEKGFVNYLFTTLTVWHRPHSSRPWKQLKYTNPLKYYWLKFTKGLDKI
>Ga0308426_100194	MAKPLVSVVIPVYNMEEFLEETLDSVLSSDYPNFEVIVMDDGSKDRSLEIAESYKSRYENVRVYTQVNSGVATARNHAISKAGGVYILPVDADNRISKELIHSAVDILESDPEVKVVCPRAEFFGDRSGEWVLPPFSLSLLARKNMMDTCAVYRKSEWERIGGYCAEIVAREDWEFWISMLKDGGKVVKLPEIGLFYRVREQSKRVTDRLLKKHVIDVLNRRHPDFFERELGGPLRYQRSWSRLINRISRIIHPRRVFVGDDFQDLSSFVRVLPVHFENGGTLIYEGRNKLKEFEIHGRKLIVKSYQLPHLINRVVYNSFRASKARRSYQYAQMLRKAGIGSPAPVGFYSTGTWLLFGRSYFVSLKSECPYTYRNLLEETFTGDKEKVLRAIARTTAALHENGFLHKDYSGGNILFRETDKGIEVEIIDLNRMRFGKVDIETGCKNFERLPGTHEMFVILADEYAKVRGFDADRCLELIEKSHL
>Ga0308426_100195	MKVSIIILNYNTSRLTLNCINSIHKYLPNGTYEIIVVDNASQETDYQHLTENLSGQEITIIRNKINSGFGAGNMVGANIAQGKYLCFLNNDTELLEDCISPLCNYLKENPQTGCITPQQYNKHLKAVPSFNHPIGILYEILGNDIPERLCPAHYPKRKKKVYQFPIHASWINGAFMMFPSEVFFKIKGFDTNIFLYYEEYDICTRLSYHNYQSTVLPTYRFLHLQGESTKVYALAYKERFISKLYVYKKHSNFLFYIIYKWIIIIKLCFHFRRWYILPTIILGKGLSQSMRHK
>Ga0308426_100196	MMFFKRTFKKTYQNQRMMKLVRMTGGLGNQMFIYAFYIQMKTIFPELRIDMSEMKKYKLHNGYELEDVFSVHPQTISAHKWLKRVIVYAFFSIIREKSEEELSIHKYTQHKRWPLVYYKGFFQSELFFKESSDTIRDIFSFNTENANFRTKECAKIIKEQRSSVSIHIRRGDYTSAKNKIKYGNICTKEYYQKAISIILKKEPKAFFHIFSDDVEWTKAHLKIHHLPHQYISWNRGPDSWQDMMLMSLCRHNIIANSSFSWWGAWLNAYKDKTVIAPSRWSNVKKTPHILPESWISIDI
>Ga0308426_100197	MNDSLLYKLSSGKPPKFIYFISNTLKMLIPNAFYRYKLKSTLAQLQYRSDKDYIEERVNYYNKLSSPSSLPEKSFIKNEFRYLIFLGTLADNKKSLFHTAYFFDTREYTRWFKQSLRWGYCPGDVYFTPEFPSIVKSRLLTDSNDNSVVMKLDKFRHFMFVNDTMPFSSKKDMVIFRGKIRRSRTRKLFLEMYMDHPMCDCGVVGKDEGVPDAWMTPKKTIRQHLDYKFIMALEGNDVASNLKWVMSSNSIAVMPRPTCETWFMEGKLIPNYHYIEIKPDFTDLEERLKYYIEHPEEAQQIIEHAHEYVAQFRNPRREKLISLLVLDKYFRMTGQNIED
>Ga0308426_100198	MIHIACNIDSNFTVHCAVTLVSLFENNRESEFCIHIVASTLPSEDKEVLKTIAGRYGNEVRFYFPPEDLLHNFSIKKFGKRISMATYYRCMFSAILPEEVDKVLYLDCDIVILGDISEYWNTDMSNYSVACVEDIGSNEDERYDILKYDKSFSYFNAGVLLINLRYWREHKIDEQCEQYFLRYPERIRFNDQDLLNAVLHESKLFVPLKWNMQDGFYRYGVDKGVKDKKQLHQQLLHPVILHYTNKKPWNYDSMHPLKGEYFKYLDMTPWKGKRPLSTFKARLSWWLKLLPYAMRFRKPKYMKL
>Ga0308426_100199	MMKKIDESPLISIIIPVYNVAPFLSQCIQSVLDQTYTHLEVIIVDDGSTDESPAICDKFAKLDTRIKVIHKKNGGQSDARNAGLDIASGDLIGFVDSDDWIENDMYETLYNLLSKYQADISACAHYIEYGTKIKAAFESKEIITFNHKDAMMALIKDKIIRNYVWEKLYKRELFNNLRFPMGKFFEDAALSYKIFHRANKTVLIQAPKYHYRIRTDSLTNTTFNPIEEFQLVKILHDQYQFVKQEQTVSEKPLKLLKKAFHLINHIVIMRPSPLNDQIIAATMEICHHYDYLSLKDIGLSKAIRRYCIYNHFKLYTIGMIIYRKIVQKRRNR
>Ga0308426_1001910	MCSFNLKNVNAIRLLSWLYILLYMIKRRILFFHGEFPAGGAERVTMDIADFVAQYGYETYVITHQINSGSYSNIKVIEFQGGGDVDSQENADFIIHTLNSLKIDIFILPICLLSRLDFIKSKVDSKLIFACHSTPFWEITARLHRRRGRARGSFFKMLEWGLLTYPKIVWLKKYDSFFINQYKFVYDQVDAFTVLCEEYKQILLNKMGVSLDEQKVHVIYNSERQCPNVNLNKKKQILFVGRMSYYDKRVDRLLDIWGMIYKKVPDWELILVGGGKELPLLQAKSQKMKLQRIRFAGHSDHVDDFYRDASVLCLTSAFEGWPLCLTEAQANGVVPVAFDCVAGIRQILSPSGVNGCLVPSFSLHKYAEMLLSLLMDSEKLQKMRNNVILKSKEYSPEIVGQKWLGLFESLL
>Ga0308426_1001911	MEKSGTLPLISIIVPVYNVEAYLHQCLQSILDQTYTNLEIIVVDDGSTDHSPAICDHFAALDARVKVIHKKNGGLSDARNIGLDTASGEYIGFVDSDDWIDNDMYETLYNLISQYGADISACTHYLEYEDGRPTVYRSQEEIMTFNHADVMKTLFEDKIIKNYVVEKLYKRDLFTGLYFPIGQVFEDISLSYKIFDRSNKTVLKYKPKYHYRIRWGSTTNSSFSPLKGIQYVQAIHEQYQFMKKRQLINDKPVMIIKKSIHLINHTIILPSSTLNNEVIDKTLEIMHQYDYLKPQDIGVSRTIKRYFIYHHFRIYKIGMTLYRKLIPKKRKV
>Ga0308426_1001912	MKEFFQLMRRFVPPYKKYVIWALILNLFSAILNIFSFSLIAPILQILFKVDKDVYEFIPWDTASISTKDLLINNFYYYVSDMIQINGASFTLMLLGLFLVVMTFFKTFCYFASSAVMIPLRTGVVRDIRVMVYDKVIRLPLGFFSEERKGDIIARMSGDVGEIENSVTSSLDMLVKNPILIIAYFTTLLVISWQLTLFTLLVVPLMGWVMGTVGKKLKRQSLEAQAKWSDTMSQLEETLGGLRIIKAFIAENKMMNRFLKCSNEFREATNKVATRQALAHPMSEFLGTTMIVIVLWFGGSLILSSHSSIDASTFMVYLTILYSVINPLKEFSKAGYNIPKGLASMERVDKILKAENKIVEIPDPKPLNGLKEKVEFRDISFSYDGKKEVLQHINLTVPKGKTVALVGQSGSGKSTLVDLLPRYHDVQEGAITIDGVSIKDVRISDLRSLIGNVNQEAILFNDTFFNNIAFGVENATMEQVIEAAKIANAHDFIMEKEDGYHTNIGDRGSKLSGGQRQRISIARAILKNPPILILDEATSALDTESERLVQEALERLMKTRTTIAIAHRLSTIKNADEICVLYEGEIVERGKHEELLAKNGYYKRLNDMQSL
>Ga0308426_1001913	MAKQKYYVVWDGVTPGIYTSWTECQLQVKGYDSAKYKSFDNREEAERAFASSPYAYIGKNAKKKTADSPTPPDTLPAAVIENSLAVDAACSGNPGPMEYRGVHVASRQEIFHFGPMKGTNNIGEFLALVHGLALLKQKGFDMPIYSDSANAISWVKQKKCKTKLPRTAETEKLFGLIERAEKWLKENKYSTPILKWETKQWGEIPADFGRK
>Ga0308426_1001914	MKKSFEEALKHRRTYYSITNQSPVSDEEIERIVNLAVTHVPSAFNSQSTRVVLLLGENHKKLWHIVKETLRKIVSPEVFKTTEAKIDNSFASGYGTVLFFEDQSVVKGLQNAFSSYKDNFPGWSLQTSAMHQLAVWTMLEDAGFGASLQHYNPLIDEEVRHTWHLPEEWHLIAEMPFGLPVQGPGDKDFKDLDSRVKVFK
>Ga0308426_1001915	MKPLFLMLGASCCIMNTFSQQRPNIICILADDLGYTDIGCYGAEKIKTPSIDTLAAQGVRFTNAYAPASTSSPSRYALLTGEYAWRKNVGILPADAPLSIDTAKNTLPKMLQKLGYSTGLVGKWHLGLGSKNNPVNFNEEISMGPHEIGFDYCYYFPATNDRVPCLFIENERVDGLDTKDPIEVSYRKKIGEYPTGAEHPELLSMPYHLGHDGTIINGISRIGWMKGGKKALWKDDKMADHLFDKVKEFIHSQKDAPFFLYYAPHNAHEPRVPSKAFKGKSQAGVYGDVIEEFDDLIGRLVEILKKEGLYENTILIISSDNAPMIKEGYQDGALENINGHNPYGNLRGEKYSLHEGGTKVPFIFSWPAVMKSPFIQEQPFVYLDLLSTLPSLIGSTLPDSEKNDSRDGSKLFLSKEAPIYRPYIMTQNNAGQVALRMGKWKYIPHYNGQGAELYDLNNDPSELHNIIYAYPEIVRRFSRIMKTDYKKEYSSF
>Ga0308426_1001916	MKKNRFLSVITLMTALAFSSCDLERFPLTSLAEENFWNDEKNADLALTALYRGSITNGLEYGVSDFWSYHGLLFMEHLSDNAFDRRGETNGFFQISNGRLTNNNAFIKSYWQSAYMRIGKCNRFLKGIKNCPDTETTRRKIAEARFLRATQYHYLTSYFKDVPLVTTVLTGEEANNVTKETQINILKWCATEFKEAAIDLPRFKDITSTQTGHACKQAALAFLGRTCMLQQDWNSAATAYQEIMDYGDNDIHSTYSELFWPATGVANKENIFYIEYLENYFGCGMPQQCLSAKDGGWSLSNPTAGLFEAYEFNDGTAFSYDDARYNHKNLGENRDPRLDYTIYYNGSNFNGSEYRISPDYDAATKECLDYSSETSKTGFMWRKYFNEAPITDITSYSAVTPIVRYAEVLLSYLECMIESGQPITQEILDATINKVRGRTDVNMPKITDTNPTTLRERVRNERRVELAFEGIRYWDVMRWQIADKALVGTIWGAPYPESKKYDKATKQVDPTGNCRWYVGRRDFRIPQDYTWPIPLSEQNLNPNLRE
>Ga0308426_1001917	MKKHFIYCRMLHSLLLVGAVCFTPFSEVKAATNATFTTQQHAVKVTGNVVDAKGESIIGASVMVKNTTIGVITDLNGNFTLSVPENSILIISYIGYATKEVAAVPTKPLRVVLAEDSKLLSEVVVVGYGSQKKVNVIGSIATVDSKKLESRATADVSNMLTGQLSGVTITQSSGKPGYDGGTIRVRGVGSFGATPSPLVLVDGMPGSLSDLTPADIENISVLKDASSAAIYGSRAANGVILVTTKNGKEGKPIITYNASIGMNQATELPDMAHSYEYAEYYNMAIGKESYTPEMIQKYRDGSDPDNYADEMYLEELLGGHALQTKHELSVSGGTGKVKYMASMGYLRQNGLMENNYYNRYNARVNLNAEIAKNFTLGIRVSGVISDYHEPSTPGIVDIGGAGGIITNAVRYPGKTPSYLQNGNPGLGPNLTGTPVAWMNSASFYRADNDKFKGNMELTWKPLKGLSLKAIGGYNYTLNQTKAYRADLILAGDKSTGPSNLQQTMYRTVYKTFQGIADYTTTIAQKHNISALFGYTWEDEGQRTLSGYRVNFPSDDVPYLDAGGGDGQTNGGGGYDWAIQSIFGRLTYNYDQRYLFETTMRYDGSSRFPTDTKFGFFPSVAGGWRISEEHFWKENESLSSWFSNLKLKASYGVLGNNNIGNYPYQSVYALGSNYVFGGVYTQGAAVTTYVDPNLKWERTRTYDFGIETAFFNNSLTFNASYFHRKTSDILYKPSASYSSIFGMNVSQVNTGAVENKGWEFELGYRNHIGDFHYHLNGNFSIIKNKVLTLGMGNVTQPNGMVGNGSDLFINYPMNMYYGYKTDGVFLTDAEVDEWYNQSSIAKGSKAGDIRYVDITGDGKVTSDDRTYLGTSIPKYTFGLNLGAEYKNFDFSVLIQGVTDVSGMFSGWAGYAFYQEGNIQRWQMENCWNVQQDNRYPKYPRLEAISQGGSNNTLTSDYWILDASFVKVRNVQLGYTLHKTLSKKFGSENLRFYVSLDNPLTFSNYRQGWDPEITSNGGNYYPTMSTYTFGLSVKF
>Ga0308426_1001918	MKTNHYFKSSQMTDNFYKSRNLTLVLDTNTSSDKLLLYNSSLSSNPSNRLEVHQLHYSLMKCMQTTNLAPTKKYIQVIKQLKINNNLYIKNQPHYFTPLKRHILVHPIFFSQIINFKSSE
>Ga0308426_1001919	MSPENKSVYSIYLPYYDNSLIMLCCLDLSSSQYNMVVISLVPLFQIIFLSA
>Ga0308426_1001920	MKICSKIPCQRLFVFGPQKIITLLEWFIFYHIFDKISINRIPRSFGKHKKLCLSFHYPQLST
>Ga0308426_1001921	MEKVAEGFKGEKAIVTPYNIRKLQSENSITRRLFVTHIGYYPNAVHHFRERENGCPENVLIYCKEGSGWIVYNDEKYVLYPNQAFIIPANEYHVYGASEATPWSIYWLHFRGEDVSMFSSIIGTLISLEESDKSRHEDRFRLFEEMYQNLEMGYSPANLEYISFCLMYFLASFQYINQFREIKKIKGNDLIQESISYMKENIENSVTLENIARHINYSASHFSALFSQRTSFAPMEYYNSLKIQRACSYLQFSDLKIKEIAFRLGYYDQFHFSKAFKKEMELTPKEYRKKYQEIKLTTLK
>Ga0308426_1001922	MIRIFLTGYMGAGKTTLGKALARELHVPFIDLDWYIEERFHKAVGELFTERGEPGFRELEKSMLHEVGEFEDVVISTGGGAPCFFDNMEYMNRVGTTVFLDVDPKVLFRRLRVAKQQRPILQGKEDDELFDFIIKALEKRSSFYRQAKYIFCADELEDRKQIETSVQQLRKLLDLHIVS
>Ga0308426_1001923	METLKEKFEALSRQVRASGKPAAAWFPQFTPATLLNAENWWEALAVCEYALDTQEDETLTADFFELIFSAYDCNVEVDLNEEEYAYWWEKVISICDRVAVFNGAGWSQKGAQYSEARYGTRDLSLLFPYYEKAAAMGSPEAEATVAYWRYMGFYCEQDKAEGERRFEALSSPEAVLWGKYYRAYAEQHTGSKEKALLMRKELLGELPEGHRLRAHVYAAMGDALDVEEGNVAEEAACYEKSLELVPNLYSLKNLATLYFRYPELGKKKELAFELWEKAWHAGVWSAANFLGYNYQEEEWLDMPKAIEWLEKGMLYCESYCAYELALIYLYNDEYKNVERGLMCLQRCIDDNYVEAFETLANIYFNGELVEEDIQRARQLLEKAIELGSGNAAYRIGWMYERGLLSEDPDYLKAMEYYEKAASMNNADGYSRAALYLANGYAGVTDAEKSKAYYEKAAGLGSCFALVELGFLYENGDVVEQNYGKAFELFQKAAEEEYPYAMYRVGLYLDRGIIGEPQPVEAFAWYEKAAGRGDGDAIFALGRCYKNGIGTEENPDKALEWFAKGADNNEPRCLTELGLAYEYGSGVEENPHQAVEYMTKAAEQDYGYAQFKMGDYYFFGYGACPEDNKQAVEWYEKAVANDIPLAMLRMGEYYLYDYDKLNESEKAFNYFKKAAEAECYNEGLGICYEMGIGVEDNETEAFKYYTLAADCGNVMSMYRTGLCYYNGVGVKQNYAEAYRWFNDAAGNENVASYYYLGKMLMYGEGCVPDTETGIQWLMKAAEHNSDKAQFELGNAYLMGNGVEENDEIAMEWFEKAAENGNEKALKITGRRQR
>Ga0308426_1001924	MEKEGNNLFQVNLKGMIALLSEHIYSNPNTFVRELLQNCVDAITALHNIDESYAGRIDVFLKEDGSVVFQDNGIGLKEEEVHRFLTVIGESSKRDTPDADDFIGRFGIGLLSCFVVTNEIRVESRSAMGGSPVCWCGKVDGTYQTTFPEEEWAIGSRVVLCPKSEWTHLFEYEVFKKILISYGEVLPYPIYLHRGEEEELVNTPSPVWLNPKATRKELLDYGTKVFQSSALDVFRIRTESGRVEGVLYVLPYRTQFSVRNSHKVYLKRMLLSEDDCNLLPSWAFFIRCLVNADGLLSTASRESFVSNDLLKDARKEIGVAIKDYLRGLVQNNRSVFDKILDVHHFHIKAIASEDNELLRLFMDYLPFETNRGIRSFGSIRSAGNTIGYTRNLEDFRQVRRIAGAQGRLVINAAYTFDETLLKKYARLNQELTLEEISPARLLEQFAEVEGNKEHRAFEAKASELLKRFGCICRLKHFTPVDTPVIFVAEEKEENSKVANNPLAAVLGSVNAKKRLPPTLTFNADNEMVQTLLQIQGDNKLFQHVVCILYVQSLLQGKYPVNSEEMELFNHSLSELMTTKMNDFINFLN
>Ga0308426_1001925	MKYTLEIQKLLLQAQNDNLHPREKANLLKEAVRIADENEDIQWAVEMRLDLIYELNLLSADAEEIAVFSKILDNYENHKDLINEDDILWKYKWIWSCTFDLPSIPMEQVEAVGEDYKTRILRNGYSLRTYYHRLSVEYTKMREYTKAKDYIDKMLAEKMDDLTCEACELNFMLDYYLETGQFEEAYNRAQPLISKQISCYEANLRAYLKLAYYAYKAGKPEIAADMRARAEEALARREKDEYLLLYLGLFIAYYFMTDPDRGWEYVERCIPWSLNTNMQKRYRFSCDMVEALNYEQREEVSLALPEDFPLYRVDGVYSVAALRNYFYRQADELAGLYDARNGNSGYQERLFNINLIGNL
>Ga0308426_1001926	MRKWRIEDSEELYNITGWGTSYFGINDKGHVVVTPRKDGVAVDLKELVDELQLRDVAAPMLVRFPDILDNRIEKTAYCFKQASEEYGYKAQNFIIYPIKVNQMRPVVEEIISHGKKFNLGLEAGSKPELHAVIAVNTDSDSLIICNGYKDESYIELALLAQKMGKRIFLVVEKMNELKLIARMAKQLNVQPNIGIRIKLASSGSGKWEESGGDASKFGLTSSELLEALDFLESKGMKDCLKLIHFHIGSQVTKIRRIKTALREASQFYVQLHAMGFKVEFVDIGGGLGVDYDGTRSSSSESSVNYSIQEYVNDSISTLVDASDKNGIPHPNIITESGRALTAHHSVLIFEVLETATLPEWDDEEEIAPDAHELVQELYGIWDTLNQNKMLEAWHDAQQIREEALDLFSHGIVDLKTRAQIERLYWSITREINQIAGGLKHAPDEFRGLSKLLADKYFCNFSLFQSLPDSWAIDQIFPIMPIQRLDEKPDRSATLQDITCDSDGKIANFISTRNVAHYMPVHSLKQKEPYYVAVFLVGAYQEILGDMHNLFGDTNAVHVSVNEKGYNIEQIIDGETVAEVLDYVQYNPKKLVRTLETWVTKSVKEGKISVEEGKEFLSNYRSGLYGYTYLE
>Ga0308426_1001927	MKEKLTVIKVGGKIVEEEATLKQLLDDFAAIEGHKVLVHGGGRSATKIAALLGIDSKMVNGRRITDAETLKVVTMVYGGLVNKNIVAGLQARGVNALGLTGADMNVIRSMKRPVKEVDYGFVGDVEQVDATLLSDLIHKGVVPVMAPLTHDGQGNMLNTNADTIAGETAKALSAIFDVTLVYCFEKKGVLRDENDDESVISQINRAEFERYIAEGVIQGGMIPKLENSFEAINAGVSEVIITLASAIHKGGGTRIKK
>Ga0308426_1001928	MQEISFRDDILPLKDKLFRLALRITFDRAEAEDVVQDTMIRVWNKREEWTQFGSIEAYCLTVAKNLAIDRSQKKEAQNVELTPEMEEESEASGPYDQLINKERMSIIHRLINELPEKQRLIMQLRDIEGESYKEIAKILNLTEEQVKVNLFRARQKVKQRYLEIDEYGL
>Ga0308426_1001929	MNMDYKYIEQLLERYWQCETSLEEESELRSFFSEEEVPAHLLRYKDLFVYQAVQQEAGLGEDFDERILAQVEAPVVKAKRLTMVGRFMPLFKAAAVIALILSLGNVAQHTFFADEALDYNYDAYKDTYDDPEVAYKQVSSALMMVSEGINKSQDQIAGDSVKVESIRVMKE
>Ga0308426_1001930	MKSVLLMCWMALLSVAVSAQDFASRFMAEHKADSNLTCVTISPKMMEEIMKSDAEKDKEVLDMISNLKSMQVLTSDVEGKKYFDAALKVVEKNTGRFESFLSFKDKSENCQIMVRKKKDTIVELVMLMHEKNHFAVINFTGNMSPEFIAQIKRHFHLL
>Ga0308426_1001931	MKKQLLSCLTISMLLLIIGACSQTKQVSGSSNYITKDIRVGSFSKIKSMSSSDIVYTQKQGTPTVQIYGPDNIVQLLETTVEGKTLVVKFKKNSSIRNSGKLEIRVSSPSLNHLSIYGSGNTTFTNGMESNDDLEISIYGSGNINGTNFSCTKLSTHIYGSGNINLKKIDVPCTEANISGSGNVLLNGKSGKAEYRIAGSGDINAVDLKTEDVNAHISGSGSIKCHATENLTGGVSGSGSVAYKGNPQINFSKRGLQKL
>Ga0308426_1001932	MKTIFKMLSTLLLTAGLLSSCVYMGEGIQPSKKLITRDYKVKEFNKIDAGTVGDIYYTQSADGKTDVQIYGPDNIVALIQVAVKDSTLLLSIDKSKKVRNFKKMKITITSPTLNSISFKGVGDVHIDNGLTTDNLYVESKGVGDVKIKSLTCSSLNVQSMGVGNVKLAGTVQAATLHSKGVGNIEAGNLQANIVEASSQGVGDITCNAVESINAAVRGVGSIKYKGNPTIKSLNKKGVGTIKNI
>Ga0308426_1001933	LDKIIEDKELGRLIVRDNVRAKRLVFRTKADAIYVSIPPGVTMKEVKEAIEKLRSRLLDSRQKLIRPLIDLNYRIETEYFKLSLVSGKREKFLAHSELGEMRIICPPTADFTDSNLQDWLRKVIEEALRRNAKIILPPRLYMLSERYGLPYKSVQINSSRGRWGSCSSHKKINLSYFLVLLPKHLIDYVLLHELCHTCEMNHGDRFWDLLNGFTGGKALELREELKKYKTEI
>Ga0308426_1001934	MAHRLNTNKQFMVGNGILAFAVIFVVVIFVYMSLRLQRKKEAVRHFSETYSIQLTKGFVGDSISLFVNDSLIMNKQIKEEPTAIEVGRFAEQSALMIVNNQTETVAAFDLSEKGGTYRFEKDIDGIKQLPQK
>Ga0308426_1001935	MKITFGQQTTKVKQLADKISFDISMGVYKSGDSLPSINQLSHAYEVSRDTVFKAFLDLKERGIIDSTPGKGYYVVGRLKNVLLLLDEYSPFKYALYNSFVKRLSIRYKVDLLFHQYNERLFNTIIRESLGRYNKYIVMNFDNEKLSPNLYKINPSKLLLLDFGKFEKEGFSYVCQDFDQGFYNALFQLADRLRKYQKLVFVLVDDSMHPRSSRDFFERFCADQHLGCEVVSDIEGLQVRRGEVYIAIRQIDVVSIIKKSRVEGLQCGVDFGLIGYNDTPAYEVIDQGITALSVDWEKMGDKAAEFVLQGKTIQDYLPTEVRLRASL
>Ga0308426_1001936	MKKYPKIGIRPTIDGRQGGVRESLEEKTMNLAKAVAELITSNLKNGDGTPVECVIADGTIGRVAESAACAEKFEREGVGATITVTSCWCYGAETMDMNPYYPKAVWGFNGTERPGAVYLAAVLAGHAQKGLPAFGIYGRDVQDLNDNSIPADVAEKILRFARAAQAVATMRGKSYLSMGSVSMGIAGSIVNPDFFQEYLGMRNESIDLTEIIRRMAEGIYDKEEYAKAMAWTEKYCKKNEGNDFNIPEKTKTRAQKDEDWEFIVKMTIIMRDLMQGNPKLKELGFKEEALGHNAIAAGFQGQRQWTDFYPNGDFSEALLNTSFDWNGIREAFVVATENDACNGVAMLFGHLLTNRAQIFSDVRTYWSPEAVKRVTGKELTGMAANGIIHLINSGATTLDGTGQQTNANGEPAMKPCWEITEGEVEKCLEATTWYPANRDYFRGGGFSSNFLSKGGMPVTMMRLNLIKGLGPVLQIAEGWTVEIDPEIHKLLDERTDRTWPTTWFVPRLCDKPAFKDVYSVMNNWGANHGAISYGHIGQDVITLASMLRIPVCMHNVEEDQIFRPAAWNAFGMDKEGADYRACTTYGPIYK
>Ga0308426_1001937	MINRFILNEVSYFGPGAREVLPKEISRLGLHKAFVATDKDLIKFGVADKVLKVLEAAKIPYEIFSEIKPNPTVSNVKAGVEAFASSGADFILAIGGGSSMDTAKAIGIITNNPEFSDVVSLEGVADTKKKSVPIIALPTTAGTAAEVTINYVITDEQNQKKMVCVDPNDIPSIAIVDAELMYTLPKSLTAATGLDALTHAIEGLITKGAWEMSDMFEIKAIEMINRYLVTAVEEPSNAEARNGMAVAQYIAGMAFSNVGLGVVHGMAHPLGAIFDIPHGVANALLLPIVMEFNAPAALDKYVEIAKAMNVYSAGMAKEEAAKAAVDAVKALSLRVNIPQHLSDLGIQERDLDRLATAAFADVCTPGNPREVTKEIILDLYKKAL
>Ga0308426_1001938	MITNEHIEQYLAQAHRYGDAKLMLCSSGNLSWRIGEEALVSGTGSWVPNLQKEKVSVCNIATGIPQNGVKPSMESTFHLGILRERPDVNVVLHFQSEYATAVSCMRNKPSNFNVTAEVPCHVGKEIPIIPYYRPGSPELAEAVVEAMKEHNSVLLTNHGQVVCGKDFDQVYERATFFEMACRIIVQSGGDYSVLTPEEIDDLEIYVLGKKTK
>Ga0308426_1001939	MSTYLAADFGGGSGRIMAGTLTEGKLKLEEVYRFGNRQIRLGKHVYWDFLSLFEEMKNGLRVAARKGYLVKSIAIDTWGVDFGLIDKDGNLLGNPVCYRDSRTNGMPERVFKQIDQAAHYAETGIQVMPINTLFQLYSMKQNNDVQLRVADKLLFMPDLFSYFLTGTANNEYCIASTSELLDACQRNWSDNLISELGLPRHLFGDIVLPGTIRGKLKQEIADETGLGCIDVVAVGSHDTASAVFAVPSNEPDRAYLSSGTWSLLGTEIDQPILTEEARLGGFTNEGGIQGKIRFLQNITGLWILQRLMAEWKERGEETSYDRVIAEATLSDIRSVIDVDDSSFCNPDCMEESIAEYCHKHHLRVPVSQGEFVRCVIESLAHRYKLGVEQMNRCLPVPVKQLHIIGGGCQNRLLNQLTANALGIPVYAGPVEATAIGNILVQAKAQGEIDTWEELKEIIINSVKPQVYYPE
>Ga0308426_1001940	MKNTNRSILHKDGVSYILPFILVTSCFALWGFANDITNPMVKAFSKIFRMSVTDGALVQVAFYGGYFAMAFPAAMFIRKYSYKAGILLGLGLYALGALLFFPAKMTGDYYPFLLAYFILTCGLSFLETSANPYILSMGTEETATRRLNLAQSFNPMGSLLGMYVAMNFIQARLNPMDTVERSQLSPSEFEVLKESDLSVLIAPYLIIGLVILAMLFLIRAVKMPKNGDKNHNIDFIPTLKRIFKVHHYREGVIAQFFYVGAQIMCWTFVIQYGTRLFMSQGMEEKAAEVLSQEYNIIAMIIFCISRFVCTFILRYLNPGMLLKILAIAGGAFTLGVIFLQNIWGLYCLVAVSACMSLMFPTIYGIALRGLGDDAKFGAAGLIMAILGGSVLPPLQACIIDQHTLLGMPAVNLSFILPFICFVVIIIYGHRTCARVKKIKAARK
>Ga0308426_1001941	MRRLTILLSNCFLLLVSLASCGKVPLAEEAVFSIPVDTAFMRLRQWEWYCQKRADSCLTENNYQGALSWLDSARIQVEHYGRPYYILARGDVYYSIHQYDSARRYFSMAAHSIHPHIAIEAWRKLAELELMEGNEKQVFYSTQKADALFRVEIGHVQSDNSEALYQEERLKNELNELKIAKQNREIAMLTLSLCLIILIALFIFYRQNKIKREKERLLLEEKAKLEQENQILKQTEELSALREKEAVLRESLFRKVDVLRKIPSLNEEEQESGEHRIALSEREWEEIRQTVDNAYDGFSQRLLARFPLLTLKDIYFCCLVKINVSIKDLSDIYCISRTSVSKKKFRIKREKLGAEDSDSLDDFLRGF
>Ga0308426_1001942	MLNRLNYFIMSAGLLVLVACSSNSGKQVEVANTPFVYDGLKEYPIKELKLSDLAVSDYVLLKDDENSLLGRLPTNPCMQVTEDRIYIQDEEQQAIFIFDRQGNPLLQMRHKGGGPQEWASLNSFYVDSPNKEIIVLDRAKKFIVYDLNGKFKRSFPTPGCSWKFANLNDEAVLIYCPFTNRNNGEAVCIVSKKDGKKLHVCPITIDNFVWDSEGRIGYEPLKPAYGGILFSDLSLKGVYFIDAETYEVKQVIDEVTEYKFENAEFVKLHPAIDAKDYTLYTTLGTKWLTPDMPMNYYYFDKKEQKMYTLKNETGWAVLKDVCNVQRTRTTNTPGIGIGYYWPSTMKGESMQAEKEQFDSRFRAIMDSIPEEGNPVLQIMNFNK
>Ga0308426_1001943	MKLFRKILIICLLGKLMACSPLASGEINDVWGHKQVATVEMAGSDSVWVCHLSMLKDTVTVPLSHFVEELEMVKLDNRDAALVSPSKTIIGKQYILVYKMGHVPFKLFTKSGTYLRDIGSFGQGAGEYGLAYDAQMDEENNRLYVLCWQADHILVFDLQGNILQPIRLVHWSPKGVFHVETERGRVHVCALSFNRDFVGDRHSPMIWTQSLDGKIIKELPAGYLAVNDYGNEIKSLNNGTVMDIGFWFGGQYRNDSLYHYNNQEFRLVPRFTLDYGGHELTPHSFGELPNHFWGEISYPVRLSPHSSTTTPPEYYMVDKHTLRGAFVEIYNDFLGGISADWFFSSHDGYYVWNVEPARLKQMVEERLSSGEIISDSDRRKLTELLGSIKENDNNYIFYGRLKCR
>Ga0308426_1001944	MIEKRTVCQIVEEWLEGKDYFLVEVTVSPDDKIVVEIDHAEGVWIEDCVELSRFIESKLNREEEDYELEVGSAGIGQPFKVLQQYYNHIGLEVEVLTKGGRKLSGVLKDADEEKFVVTVQKKVKPEGAKRPQLVEEDETFTYDDIKYTKYLISFK
>Ga0308426_1001945	MAKKEETISLIDTFSEFKELKNIDRTTMVSVLEESFRSVIAKMFGTDENYDVIVNPDKGDFEIWRNREVVADEDLTNPNMQISLTEAQKIDASYEVGEEVTDEVIFAKFGRRAILNLRQTLASKILELEKDSIYNKYIDKVGTIINAEVYQIWKKEMLLLDDEGNELLLPKTEQIPSDFYRKGETARAVVARVDNKNNNPKIILSRTSPVFLQRLFEMEVPEINDGLITIKKIARIPGERAKIAVESYDDRIDPVGACVGVKGSRIHGIVRELRNENIDVINYTSNISLFIQRALSPAKISSIRLNEEERKAEVFLKPEEVSLAIGKGGLNIKLASMLTEYTIDVFRELDENAQDEDIYLDEFRDEIDGWVIDAIKAIGIDTAKSVLTAPREMLIEKTDLEEETVDEVLRILKSEFEDNE
>Ga0308426_1001946	MTIRLNKVTRDLNVGIATVVEFLQKKGYTVEANPNTKITEEQYAMLVKEFSTDKNLRLESERFIQERQNKDRNKASVSIDGYDKKEPEKTVADDVIKTVIPEDVRPKFKPVGKIDLDKLNRRTEKEPVKEEPKPQPVVATEEKKVAEEVKPVVNEVKKEEVATAPVASESKPVKEEPKPVVVEKPAETEKKVVEEVKKEEPKVVVSPEKTEKKEEKPVAEAPATPVEKEEEGVFKIRPTEFVSKINVIGQIDLAALNQSTRPKKKSKEEKRKEREEKEKLRQDQKKQMKEAIIKEIRKEDNKQAKVAGKENLDPNGKKKRNRINNNKEKVDVNNVASNFAHPTPNSERTNNNRGGNQQGGGGQNRNRNNNNKDRFKKPVVKQEVSEEDVAKQVKETLARLTSKGKNKGAKYRKEKRDLVSNRMQELEDQEMAESKVLKLTEFVTANELASMMNVSVNQVIGTCMSIGMMVSINQRLDAETINLVAEEFGFKTEYVSAEVAQAIVEEEDAPEDLEHRAPIVTVMGHVDHGKTSLLDYIRKANVIAGEAGGITQHIGAYHVTLEDGRKITFLDTPGHEAFTAMRARGAKVTDIAIIIVAADDDVMPQTKEAINHAAAAGVPIVFAINKIDKPHANPEKIKETLAQMNYLVEEWGGKYQSQDISAKKGLGVPELMEKVLLEAEMLDLKANPNRNATGSIIESTLDKGRGYVATVLVSNGTLKVGDIVLAGTSYGRVKAMFNERNQRVTQAGPSEPVLILGLNGAPAAGDTFHVIETDQEAREIANKREQLQREQGLRTQKLLTLDEVGRRIALGNFQELNVIVKGDVDGSIEALSDSLIKLSTEQIQVNVIHKAVGQISESDVTLAAASDAIIIGFQVRPSASARKFAEQEGVDIRLYSVIYAAIEEVKAAMEGMLAPEVKEVVTATIEVREVFHITKVGTVAGAVVKEGKVKRSDKARLIRDGIVIFSGSINALKRFKDDVKEVGTNFECGISLVNYNDLKVGDMIETYEEVEVKQTL
>Ga0308426_1001947	MTTIDIIILIALGAGVIIGFMKGFIRQLASILGLIVGLLAAKALYTSLAVKLCPTVTDSMTVAQILAFVIIWIAVPLIFTLVASVLTKAMEAVSLGWLNRLLGAGLGALKYLLLVSLVVCVIQFIDTDSQLISQTKKEESLLYYPMERFAGMFFPAAKEVTQQYILK
>Ga0308426_1001948	MQQEEPNKYVKELTQEKYKYGFTTEVHTDIIEKGLNEDVVRLISSKKNEPDWLLEFRLKAYRHWLTLEMPTWAHLRIPEIDYQAISYYADPTKKKEGPKSMDEVDPELIKTFNKLGIPLEEQMALSGMAVDAVMDSVSVKTTFKETLMEKGIIFCSFSEAVREHPDLVKKYLGSVVGYRDNFFAALNSAVFSDGSFVYIPKGVRCPMELSTYFRINAANTGQFERTLIVADDDSYVSYLEGCTAPMRDENQLHAAIVEIVVHDRAEVKYSTVQNWYPGDAEGKGGVYNFVTKRGNCKGVDSKLSWTQVETGSAITWKYPSCILSGDNSTAEFYSVAVTNNYQQADTGTKMIHLGKNTRSTIVSKGISAGKSENSYRGLVRVAEKADNARNYSQCDSLLLGDKCGAHTFPYMDIHNETAVVEHEATTSKISEDQIFYCNQRGISTEDAIGLIVNGYAKEVLNKLPMEFAVEAQKLLTISLEGSVG
>Ga0308426_1001949	MGCKRIGWLLIFLLYVGIAFAQNLDDQERRWAISGSWGGDWPIVTKNTLSGKAVSTGHIHTLLLEYYIPYTRFSLKGGYTGEEIKLNPGISASLSNLEVGGRYYFLPQRFVIQPYGGLSTAWNLSPRRQYGITSGSYYDPSRQEFRKDYDCRYQVKEPLFTISPVIGADIYFLSCLAFTLEYNFRMGIAGRMNGEVEKTNSRGTGIVCSSGMRQTLSVGVKVNFPFTITQTDGNSILQLLDEVIFGEE
>Ga0308426_1001950	MLEIKDLHASINGKEILKGINLTVNPGEVHAIMGPNGSGKSTLSSVLVGNPAFEVTKGSITFYGKNLLELSPEDRSHEGIFLSFQYPVEIPGVSMVNFMRAAVNEQRKYKGLPALTASEFLKLMREKRAVVELDNKLANRSVNEGFSGGEKKRNEIFQMAMLEPRLSILDETDSGLDIDALRIVAEGVNKLKTPDTSCIVITHYQRLLDYIKPDIVHVLYKGRIVKTAGPELALELEEKGYDWIKKELGE
>Ga0308426_1001951	MSVIMNVEQQYIDLFAQCEAMICRHSAEPMNAPRAAAFADFERQGFPTRKQEKYKYTDVSKFFEPDYGLNLNRLPIPVNPYEVFKCDVPNMSTSLFFVVNDAFYNQALPKSGLPEGVIFGGLREMAEQHPELVKKYYGKLADTSKDAVTAFNTAFTQDGVLMYVPKNVVVDKPIQLVNILRADVNFMVNRRVLIILEEGAQARLLVCDHAMDNVNFLATQVIEVFAEENSVFDLYELEETHTSTVRFSNLYVKQGANSNVLLNGMTLHNGTTRNTTEVTLAGEGAEINLCGMAIADKNQHVDNNTSIDHAVPNCTSNELFKYVLDDQSVGAFAGLVLVRPDAQHTSSQQTNRNLCATRDARMYTQPQLEIYADDVKCSHGATVGQLDENALFYMRARGIAEKEARLLLMFAFVNEVIDTIRLEVLKDRLHLLVEKRFRGELNKCQGCSICK
>Ga0308426_1001952	MNIQKIREDFPILGRTVYGKPLVYLDNGATTQKPRLVIDSIVDEYYSVNANVHRGVHFLSQQATELHEASRETVRQFINARSTREVIFTRGTTESINLIVSSFGEEFMQEGDEVIISVMEHHSNIVPWQLLAARKGIAIKVIPMNDKGELLLDEYEKLFSERTKIVSVTQVSNVLGTINPVKEMIATAHAHGVPVMIDGAQSIPHMKVDVQELDADFFVFSGHKVYGPTGIGVLYGKEDWLERLPPYQGGGEMIQSVSFEKTVFGELPFKFEAGTPDYIATTGLAKALDYVTGIGLDHIADHEHELTIYAMQRLKEIPGMRIFGEAAHKSSVVSFLVGDIHHLDMGTLLDRLGIAVRTGHHCAEPLMHRLGIEGTVRASFAMYNTKEEIDELVAGIERVSKMF
>Ga0308426_1001953	MLLATTPIIEGKRITTYYGIVSGETIIGANVFRDFFASIRDIVGGRSGSYEEVLREAKDTALKEMSEQARQMGANAVIGVDLDYETVGGSGSMLMVTASGTAVFLE
>Ga0308426_1001954	MISYIKSKNTTYFILLVFCFCTTIIHAEESNLRRLANKMVPNQAKNIVFEEVINETDFFELETKGKKLIIRGNNGVSMARGLNHYMRYYLHNTTSWTGHNLSHASSLPVIKEKIHVNATLPLRYYMNYCTYSYSMAFWDWTQWEDEIDRMAMQGINMPLVAVIGQYAVWQNTLRRLGYSEKEIIDFLPGAGYEAWWLMGNLEQFGGPVSQQFIDRQTKLQKKMLDRMREYGMEPVLQGFYGMVPNSMITKFPNADIRDAGKWITYQRPAFLVPSDPLFAKVARIFYEEQKKLFGETRYYGGDPFHEGGNSKGINITEAASNIYKVMKANNPNAIWVLQGWSGNPSVALLKGLKHGEALVLDLMACARPQWGGEPSSSFHREDGFLDHNWIWCALPNFGGRIGMYGKLQSYATGVIKAEHHPKGKYVCGVGTTPEGIGTNPINYDIVYDMAWRTDSIDIKSWITNYTTYRYGYENSNAEAAMLQLSTSVYNCPWAADGPQESYFCARPSLKIDYVSSWGTAHLYYQPINVLQALGHLLKAEKELENIDTYRYDVVDITRQMLADYGKYIHKCISDAYKEKNIEKFDLYTSKFLQMILDQDLLLSTRKEFLLGEYIRQAEACGSNPTEKRMFINNAKRQITTWTSVNSSLHDYAHKEWNGILSTLYAPRWKRYFDYLRAKLEEKNPKEIDFFAMETSWIENKEGFSAIPVKKEIEIAKTIYHNYADEIKQVYLK
>Ga0308426_1001955	MKKLIFILTLLSAVLFHSCDYLDIVPDDTATLEDAFKNETTAENFIYSCYSFIPQYNNCRTNFSWLMSNETVCSKHWGLQWFSFLQMQQLQYSSSNPVLDIWQQCYQGIKQCYIFQGNIDKVVPMTISAAEYEAKKKVWLAETNFLIAYFHSVLLQNYGPIVIVDSDIPLDGEGETFFRPRKPYDECVTMIGEMFDKAITDLPLTVPNSDLGRATKVVAQALKARMYLFAASPLYNGNNEFYSDFRDKNGTPFINQVYDKNKWKTAMDETKKAITLAEQAGNELYRYVSSKPLSKFDQAVANQRYTMVDPWNKELIWGYSGKKETGSDQNFLQVLVIPKGFCPRGQAPIGGIGPTLEAVEFFYSENGIPCDEDPAYKWEDRMKIMPNDSTIYLHRKREPRFYAFVGYDRGPYEINGDTVTLKLRFKEQNGVAAADLNADHLYGGYALKKGVSPSNQALSSGTFTVNAYPFPIIRLGELYLNYVEACAEYSGTLDADVTHYFNAIREKAGLPTLTEAFGNPTGNALIKIIRRERMNELIFEGHWLYDLKRWKEAESFFEKDANGMRGLTSAGATAEEFYQARVLPERPLIFTQKQYLYPIKQDYIDINPNLIQNPGW
>Ga0308426_1001956	MKKKAIPCHKAGRITSFFLLISIFLLIPSINTPVYAAKTYAQQTVFTLHSSNKTVKEILDYIEKNSEFVILYSKDLLPVLQKRVSISVDKQNVEDILNILSEEAGLKYNINNRQITVSKVKEEAPQQQVKEVKVTGKVLDENGEGVPGANVVVKGNKAQGTMTDIEGNFTLTVPANTVLVATFIGYTPTEFPLNGKTNVILKITPDAKQLDEVVVVGFGAQKKASVVGAVQTVKASELRSPSSTLSNSFAGRIAGVVAVQRGGEPGADGANFWIRGISTFASNTSPLVFIDNVEVSISDLNALSPEVIEGFSILKDATATALYGARGANGVMLITTRSGKDMEKARINIRVQNSFTQPTRTVKVADGVDYMIARNNAVLNRTPDAQPYYSQEVIDGTRNQLNPYIYPNVDWEDYLFKDFTTTQSANVNVTGGGKRVTYFLSGTLNNDNGMLKKDSKNNFDNNINQLRLSLQANVGVNLTSTTKANVRLNAQVLDYSGSAAGTDAIYQGIFEAPPVMFAPVLPAQNGEDYILFGNRNGGPIAGKYRNPYAEMVGGYSEKNESTMIASLDLEQDLKFIVPGLKAKGLVSFKNWATTNVVRSFTPYFYGIKDYEQGTNGEYNYTYEAITKGSKALTTTTSNGGDRLLNYQLSLDYAQTFGDKHDVGAMLVYLQRDYNENAPADFYATLPVRNQGIAGRVTYGYDNKYMIEANFGYNGSENFGEGKRFGFFPSVAVGYNISNESFFTPLRNVVSNLKIRGSYGKVGNSSTDSRFPYLTYVNLSGASYTFGNDWQNTGTGAIITRYGAAGARWETGIKANIGFDLSLFNSLNIAFDWFTETRKDIFMRRNIVPAESGITGDLRPYANLGKVKNGGIDLNIEYNKAFSKDLIVSLKGSFTYAKNELLEADEPSYPENESYRSEIGKPLNRYTGLIALGLFKDEADVENSPEQTFSPNLKPGDIKYKDLNGDGKIDSNDMTEIGDPTVPQIVYGFGGSVQYKNFDFSVFFQGVAKTSLMMQNIHPFTSDQTTLLDFIAKDYWTEENPNPNAEYPRLISNLDSHNNFMNSTYWLRSAAFLRLKNVEIGYTYKVARLFISGQNLLTFSPFKHWDPELGGGKGLTYPNLRVATIGLQLTF
>Ga0308426_1001957	MRKNKFKLFASFLNKDGDHPEKKSFASPEEQAEYDKLDFLWNQCFPPETEETDIWEKVQNKINADSTSVSHIKKSGKSIQWFSIMRYSLAAASVAMLIGITCFLLMNDEERHDLNKIAQSLQTEIPQDIKEVTLVVSDQKKIELDNNAQVTYSATGQVQVNSNKLTEDDSKEAYNQIIVPKGKRSQIVLADNSKIWINSGSKVIYPRTFEGKYREIYVEGEVYLKVAHDASKPFIVNTSGFEVSVLGTSFNISAYKGQEKATVVLVEGSVNVKDQQNRHIKMAPNEKVELSQAGITGKAKVDARDYISWIDGIWTLQGESLKQVLQRLQDYYGQNIRCDAAVENEQMFGKLYLNDDLNQVMKSILSILPAEYTMKNNVIYIE
>Ga0308426_1001958	MNNNIEDISRIKKGEETSFRHFVNSYSKDLFYYALCFVRIKEIAEEVVSDVFLDVWRHREEIEEIKNIKAWLLTLTHNKAISYLRKAENSNEISSWEEIDDFQITGNLQTPDEQIISREEIAQINHLIQTLPPKCKMVFVLAKMERLPYKEIAKILNISVKTINIHIAKALEIISEGLRK
>Ga0308426_1001959	MQKQSSGTIIPAIKESALKVALLAGEPLNKQKYGFPFVSFRFICEYSEVSFTLHAQCIFYNINNNTMKKLLATLLVLTACLHVSAQESKQIRISTERTDLILEVAPNGRLYQAYLGDKLLNDRDLSHLSGRSRGWEVYPGSGGEDYFEPAVAITNNDGNPSTILRYVSSEQKTVEGGTETIIRMKDDQYPVDVTLHYVSYPKQNVIKTWSEITHQQKKPVTLWRYASTMLYFANQKYYLTEFSSDWAKEVQMSTQQLQPGKKILDTKLGSRAAMHMQPFFELGLEQPAQEHQGQVMLGTIGWTGNFQFTFEVDNEGNLRVIPAINPYASDYQLKANEIFTTPEFIFTLSNNGTGEASRNLHNWARNYQLKDGQGDRMTLLNNWENTYFTFDEELLGKLMKEAKHLGVDMFLLDDGWFGNKHPRNDDHAGLGDWEAMKSKLPGGIPALVEKAKEAGVKFGIWIEPEMVNPQSDLFEAHPDWAIHYPNRETYYYRNQLVLDLSNPKVQDFVFGVVDKIMTENPDVAFFKWDCNSPITNIYSPYLKDKQGQLYINHVRGIYNVLKRVKEKYPNVPMMLCSGGGARCDYEALKYFTEFWCSDNTDPIERLFIQWGFSQFFPSKAMCAHVTSWNSRTSVKFRTDVASMCKLGFDIGLKDMKADELTYCQEAVANYKRLKPVILDGDQYRLISPYESNHMAIMYAAPDASKAVLFAYDIHPRFGEKLLPIKLQGLDAGKMYRVKEINLMPGRKSNLPGNEKTFSGDYLMKVGLNAFTTSQTNSRVIELIAE
>Ga0308426_1001960	MKTNLKLIPGAMLVLLFLITACNLYRRPIPDEMIGEHRIHRADGFMTQDYRLAINPVNDSVYDIKLWEKKSSSRKPEQIYYDGLRFHYRDTVHISTKRVTSGTETYRVNKRRVTRDKNPRTWYTIRLSSGGFVMSDSLIERQGVSDEQHRKWLYKQYGKLTFREGKIVFLNSRCPAFYLKKQER
>Ga0308426_1001961	MDSILFWLVPLASVLALCFALYFHKQMMKESEGTPQMIKIAAAVRRGAMSYLKQQYKIVGWVFLGLVILFSVMAYGFQVQNAWVPIAFLTGGFFSGLSGFLGMKTATYASARTANAARTSLNAGLRIAFRSGAVMGLVVVGLGLLDISFWYLLLNWAIPADALTPTHKLCIITTTMLTFGMGASTQALFARVGGGIYTKAADVGADLVGKVEAGIPEDDPRNPATIADNVGDNVGDVAGMGADLYESYCGSILATAALGAAAFIHTGDTVMQFKAVIAPMLIAAIGIILSIIGIFSVRTKENATMKDLLGSLAWGTNLSSALIVVATFFILWLLRLDNWMWISCAVVVGLVVGIVIGRSTEYYTSQSYRPTQKLSESGKTGPATVIISGIGLGMLSTAIPVVAVVIGIIASYLLASGFDFDNVGMGLYGIGIAAVGMLSTLGITLATDAYGPIADNAGGNAEMSALGKEVRKRTDALDSLGNTTAATGKGFAIGSAALTGLALLASYIEEIRIGLTRLGNLELTFPNGDTITTANATFVDFMNYYEVNLMNPKVLSGMFLGSMMAFLFCGLTMNAVGRAAGHMVDEVRRQFREMKGILTGETEPDYERCVAISTKGAQREMVVPSLIAIVAPILTGLIFGVPGVLGLLIGGLSSGFVLAIFMANAGGAWDNAKKYVEEGNFGGKGSEVHKATVVGDTVGDPFKDTSGPSLNILIKLMSMVAIVMAGLTVAWSLF
>Ga0308426_1001962	MLLPWLNEELIEAGCDEAGRGCLAGAVYAAAVILPKDFENELLNDSKQLSEKQRYALREVIEREAIAWAVGIVSPEEIDKINILNASFLAMHRAVDGLKTRPQHLLIDGNRFRKYPDIPHTTVVKGDGKYLSIAAASILAKTYRDDYMNGLHQEFPCYGWDHNKGYPTKKHRAAIAENGVTPYHRMTFNLLGDGQLELFPK
>Ga0308426_1001963	MPLLGHQQTKGGNKMRTYLYCEAGFVEKAQWLPNSWVNVVCPDSSDFKFLTETLKVPESFLNDIADTDERPRTETEGNWLLTILRIPVQNTQSSLPYITVPIGIITNNEIIVSVCYHQTDMIPDFIEHTRRKGIEVRNKLDLIFRLIYSSAVWFLKYLKQINIDITAAEKELERSIRNEDLLRLMKLQKTLVYFNTSIRGNEVMIGKLKTIFQDTDFLDEELVEDVIIELKQAFNTVNIYSDILTGTMDAFASIISNNVNAIMKRMTSLSITLMIPTLIASFYGMNVDIHLEEMPHAFMLIILISVLLSTLSFVIFRKIKWF
>Ga0308426_1001964	MSKKALLMILDGWGLGDHGKDDVIFNTATPYWDYLMETYPHSQLQASGENVGLPDGQMGNSEVGHLNIGAGRVVYQDLVKINLSCRDNSILKNPEIVSAFSYAKENGKNIHFMGLTSDGGVHSSLDHLFKLCDIAKEYNIENTFVHCFMDGRDTDPKSGKGFIEQLEAHCAKSTGKVASIIGRYYAMDRDKRWERVKEAYDLLVNGIGKKAADMVQAMQESYDEGVTDEFIKPIVNANVDGTIKEGDVVIFFNYRNDRAKELTVVLTQQDMPEAGMHTIPGLQYYCMTPYDASFKGVHILFDKENVANTLGEYLAAKGMKQLHIAETEKYAHVTFFFNGGRETPYDNEDRILVPSPKVATYDLKPEMSAYEVKDKLVAAINENKYDFIVVNYANGDMVGHTGIYEAIEKAVVAVDACVKDTIEAAKAQGYEAIIIADHGNADHALNEDGTPNTAHSLNPVPCVYVTENKDAKVADGRLADVAPTILKIMGLEAPAEMNGQVLIK
>Ga0308426_1001965	MIQIDDVVVSLDVLREKFICNLDACKGECCIEGDAGAPVELEEVEKLEEVLPVVWDELSPEARAVIDKQGVVYTDPDGDLVTSIVNGKDCVFTCYDEKGYCYCAIEKAYREGKVNFYKPVSCHLYPIRVGNYGPYKAVNYHRWDVCKAAVLLGRKENVPVYRFLKEPLIRKFGQEWYDELEIVVKELQDRGMI
>Ga0308426_1001966	MNRQVKKILKISGITLGSVLLVLLVAIAFVINFIVTPKKLTPVVLDAANQTLNAHLDMESVELTFFSTFPQFGLKVKNGSLVSRTLNDSNWCKTDSLLSFKECVLTVNPVAYLTENRIIVHNLSLDEVSVYAYRDKAGQANWEVTRASADTIPEDTVSADFNSEIDIRNIELKHANLIFDDRNTDIYSRIDDANLKLRLSLTKGVSTLGLKFDNKNILFWQQGELLVNKIATSLRTDITVDRQTAVWKLKDTELNVNGIQLDVNGAFRRDTVAKTIGMDLEYGLHAPSMETVLRMIPKAYVKDSKVSAKGEVTVSGRVRGVYGDKKLPAVSLKIGIKEASAQYKGLPYGIDEVTADFDAYVDLMRHQPSYLNLKIFHFKGAHTEVLADAKVDDLLNDPLITFHTKSTVDLDALAKTFPLQESVTIRGKLDADMGMKCRLSTLKKQDIGRMKLGGKLELNDFELKDTAKDFNFLGNATFRFRDNETLQAQVDIRKLVLRSRLLSSDIERLVANVTSTNPQDTTRIVSLQCDMEVSKLHASMGDSIKLYSARAKAQAALEPQEADVTKPAVDFSLRADSLFFSAAETRMAMNVAGIKMKAEKLNDSLWVPKGIVGFDRLRFRTPEFGLPIRMAKTAVTVDGPKIRLKNASVRIGRSDMTATGDMEGVYRAMTKGEKLTAHLSLTSNLIDCNQLINSLSFPQDTTEVLTDSVPSEMKLFVIPRNIDFELQTDLKKVVFEKMLFENVHGAVDIKNQAIHLEDLSMRALDADMKAVMVYKASSPRGGYAGFDFKIRNINIAKLVDFVPSLDTIVPMLRSFKGRVMFDVAADARLDSAMNIRIPTLRSAIHIKGDSLVLMDGETFAEISKMLMFKNKKENVFDSISVNVTVHDGNVTVYPFLVEIDRYKAAIGGEQGLDMNFNYHISILKSPLPFKAGVNITGNLDKMKFRIGKAKYKDAVTPAAVHRVDSTRVNMGNEIVNRFRRVITGRRPR
>Ga0308426_1001967	MSEEQNPTNNGSYSADSIQVLEGLEAVRKRPAMYIGDISVKGLHHLVYEIVDNSIDEALAGYCDHIEVTINEDNSITVQDNGRGIPVDFHEKEQKSALEVAMTVLHAGGKFDKGSYKVSGGLHGVGMSCVNALSTHMTTQVFRNGKIYQQEYEIGKPLYAVKEVGTADHTGTKQQFWPDDSIFTETVYDYKILASRLRELAYLNAGLRISLTDRRVINEDGSFKHETFYSEEGLREFVRFIESSREHLINDVIYLNTEKQNIPIEVAIMYNTGFSENIHSYVNNINTIEGGTHLAGFRRALTRTLKKYAEDSKMLEKVKIEISGDDFREGLTAVISVKVAEPQFEGQTKTKLGNNEVMGAVDQAVGEVLNYYLEEHPKEAKAIVDKVILAATARHAARKAREMVQRKSPMSGGGLPGKLADCSDKDPQKCELFLVEGDSAGGTAKQGRNRAFQAILPLRGKILNVEKAMYHKALESEEIRNIYTALGVTIGTEEDSKAANIDKLRYHKIIIMTDADVDGSHIDTLIMTFFFRYMPQIIQNGYLYIATPPLYLCKKGKVEEYCWTDAQRQKFIDTYGGGSENAIHTQRYKGLGEMNAQQLWETTMDPENRMLKQVNIDNAAEADYIFSMLMGEDVGPRREFIEENATYANIDA
>Ga0308426_1001968	MANHKSSIKRIRQEESRRLRNRYYGKTMRNAVRKLRSTTDKAEATAMYPSITKMVDKLAKTNVIHKNKANNLKSKLAIYINKLA
>Ga0308426_1001970	MLQKTVGIVLHILKYNDTSNIVEMYTELSGRASFLVAVPRSKKAAVKSVLFQPLALIEFEADYRPNTSLFRIKEAKSFSPFASIPYDPFKSAIALFLAEFLYRAIREEAENRPLFAYLQHSILWLDACKISFANFHLVFLMRLSRFLGLYPNLDDYHTGDYFDMLNANFTSVRPQLHSCYIQPDEAGRLLQLMRMNYETMHLFGMNRTERARCLAIINEYYRLHLPDFPVLKSLDVLKELFD
>Ga0308426_1001971	MDLFERVSEDIKNAMKAKDKVALETLRNVKKFFLEAKTAPGANDILTDADALKIVQKLVKQGKDAAEIYIGQGRQDLADAELAQVQVMETYLPKQMTAEELEAALKEIIAEVGATSGKDMGKVMGVASKKLAGLAEGRAISTKVKELLG
>Ga0308426_1001972	MDEIVQFDFPTDSPKIIKVIGVGGGGGNAVNHMYREGIHDVTFVLCNTDNQALAESPVPVKLQLGRSITQGLGAGNRPERARDAAEESIEDIKNLLNDGTKMVFITAGMGGGTGTGAAPVIARIAKEMDILTVGIVTIPFIFEGEKKIIQALDGVERIAQHVDALLVINNERLREIYSDLTFMNAFGKADDTLSIAAKSIAEIITMRGTVNLDFADVKTILKDGGVAIMSTGFGEGENRVTKAIDDALHSPLLNNNDIFNAKKVMLNVSFCPASELMMEEMNEVHEFMSKFREGVEVIWGVAMDTSLDTKVKITVLATGFGVEDVPGMDDLHEKRSQEEEERQLQLEEEKEKNKERIRKAYGESASGIGTRNLRKRRHIYLFNPEDLDNDDIIAMVEDSPTYLRDKTTLGKIKAKAALEEEIATEEAIDDSGVITF
>Ga0308426_1001973	MATTDFIAAIELGSSKIAGIAGKKNSDGSIQVLAYAREDSSSFIRKGVIYNLDKTAQSLTSIINKLEGALNNSIAKIYVGIGGQSLRTVRNVVSRDLEEETIISQELVDSICDENLEIPLIDMDILDVAPQEYKIGNNLQADPVGVAGSHIEGRFLNIVARASLKKNLERCFEQAKIEIADLLISPLVTADAVLTESERRSGCALIDFGADTSTISIYKNNILRFLTVLPLGGNSITHDLVSLQIEEEEGERLKIRYGNAFYEEEEGEEPATCQLEEGGRTVELGKLNNIIEARTEEIIANVWNQIQLSGYDDKLLAGLIITGGASNLKNLDEALRKRSKIEKVRSARFVRNTIHADEDVVKKDGTQNTLFGLLAAGNENCCLQETPAPQPHVQPQPQPEPVNMFEEDESLKEQEAAARAAKKKKEEEEKRRKEEEKQRKLEEKKRREEERRNKPNWFKSTFDKLSNEIFSDEDMK
>Ga0308426_1001974	MIKRILLTIVMLLLIAYLVAAVTVFNSKPAHQVCRDMELVIKDTLNAGFVTKNEVAAILQKKGIYPVGKKMDRIHTKTLEKELNKHPLINEAQCYKTPSGKLCVEVTQRVPILRIMSNNGENYYLDNKGKVMPPDAKCVAHRAIVTGNVEKSFAMEDLYKFGVFLQNNPFWEAQIVQINVLSGKEIELIPRVGNHIIYLGKLEHFEDKLGRLKTFYEKGLNQVGWNKYSRISLEFGNQIICTKKKQ
>Ga0308426_1001975	MNIETIQSVYFVGAGGIGMSALVRYFLSKGKVVAGYDRTPSELTQHLIEEGAQIHYEENINLIPDACKDPATTLVVLTPAVPQEHAELTYFRDNGFEIQKRAQVLGTITHSSKGLCVAGTHGKTTTSTMTAHLLHHSHIGCTAFLGGISKNYGTNLLLSPSSPYTVIEADEFDRSFHWLSPYMSVITATDPDHLDIYGTEQAYLESFEHYTTLIQPGGALIIREGISLQPKVQEGVKIYTYSRDKGDFHAENIRIGNGEIFIDFIGPDIRIDNIQLGVPVSINIENGVAAMALAYLNGVTAEEIKQGMASFRGVDRRFDFKIKNDQIVFLSDYAHHPSEIKQSVMSMRELYRDKKITAVFQPHLYTRTRDFYKDFADSLSLLDEVILVDIYPAREQPIPGVTSQLIYDNLRPGIEKSMCKKEEILDVLKTKHIEVLITLGAGDIDSYVPDICELLTRRITPSDN
>Ga0308426_1001976	MNKENNKEGRNDTLRIIISGGGTGGHIFPAVSIANAIKELRPDAQILFVGAEGRMEMQRVPDAGYQIIGLPVAGFDRKHLWKNVAVLLKLARSQWKARSIIRQFRPQVAVGVGGYASGPTLKMAGMMGVPTLIQEQNSYAGVTNKLLAKKARKICVAYDGMEKFFPGSKIIMTGNPVRQNLLTEKPEQKQAIRSFGLDPEKKTILILGGSLGARTINNTLIAGLQLIRQTKNVQFIWQTGKIYYQQVTEAVKVAGNIPNLYVTDFIKDMAAAYAAADLVISRAGAGSISEFCLLNKAVILVPSPNVAEDHQTKNALALVNKRAAIYVKDAEAEEKLLSVALETIADSGKLKELSENIAHLALPDSAIVIAKEVIKLAQQP
>Ga0308426_1001977	VDLLKNIFKGDKVIWIIFLCLCLISIIEVFSAASTLTYKSGDHWGPITQHSIILMIGAIVVVLMHNIPYKWFQVFPVFLYPISVVLLAFVTLMGVITGDRVNGAARWMSFMGLQFQPSELAKMAVIIAVSFILSKKQDDEGANPKAFKYIMILTGLVCMLIAPENLSTAMLLFGVVVLMMFIGRVAFKKLAMLLGGLALAGCLGVIFLLAIPKDTDIPFLHRFDTWKSRITNFTEKEEVPAAKFDIDKDAQIAHARIAIATSNVIGKAPGNSIQRDFLSQAFSDFIFAIIIEELGLVGGAFVVILYIWLLVRTGRIAQKCERTFPAFLVMGIALMLVSQAILNMMVAVGLFPVTGQPLPLISKGGTSTLINCAYIGMILSVSRYTAYLEEKKDNPAPLLTGEEGSETVASEAQTAAEPTAEVLNSDAKFEE
>Ga0308426_1001978	MKRIVVLGAGESGAGAAVLAKVKGFDTFVSDMSAIKDKYKTLLDSHGIAWEEGRHTEERILNADEVVKSPGIPNDAPLILKLKEQGTPIISEIEFAGRYTDAKMICITGSNGKTTTTSLIYHIFKSAGLNVGLAGNIGKSLALQVAEEEHDYYVIELSSFQLDNMYKFRADIAVLMNITPDHLDRYDHCMQNYINAKFRITQNQTSEDAFIFWNDDPIIKRELDKHGICAHLYPFSAIKEEGSIAYVEDHEVVITAPIAFNMEQEQLALTGQHNLYNSLAAGISANLAGITKENIRRALSDFQGVEHRLEKVARVRGIDFINDSKATNVNSCWYALQSMTTKTVLILGGKDKGNDYTEIEELVREKCSALVYLGLHNEKLHEFFDRLGLPVAEVQTGMKDAVEAAYKLAKKGETVLLSPCCASFDLFKSYEDRGDQFKKYVREL
>Ga0308426_1001979	MLYYLFEWLHKLNFPGAGMFGYTSFRALMAVILALLISSIWGDKFINLLKRKQITETQRDAKIDPFGVNKVGVPSMGGVIIIVAILIPCLLLGKLHNIYMILMLITTVWLGSLGFADDYIKIFKKDKEGLHGKFKIIGQVGLGLIVGLTLYLSPNVVIRENIEIQKSENEIEVIHGTHDLKSTQTTIPFFKSNNLDYADLVGFMGEHAQTAGWILFVIITIFVVTAVSNGANLNDGMDGMAAGNSAIIGLTLGILAYVSSHIEFAGYLNIMYIPGSEELVIFICAFIGALIGFLWYNAYPAQVFMGDTGSLTIGGIIAVFAIIIHKELLIPILCGIFLVENLSVLLQRFYYKAGKRKGVKQRLFKRAPIHDHFRTSMSLVEPGCSVKFTKPDQLFHESKITVRFWIVTIVLAAITIITLKIR
>Ga0308426_1001980	MKLKEILTSIHPVKITGNQDIEITGVDIDSRQVGSGHLFMAMRGTQTDGHAYIPAAIEKGAIAILCEELPAELNEEITYIQVTDSEDAVGKVATAFYGDPTSKMELVGVTGTNGKTTIATLLYNTFRYFGYKVGLISTVCNYIDDEAIPTEHTTPDPITLNRLLGRMADEGCKYAFMEVSSHSIAQKRISGLKFAGGIFTNLTRDHLDYHKTVENYLKAKKKFFDELPKSSFSLTNLDDKNGLVMTQNTKSKVYTYSLRSLSDFKGKVLESHFEGMLLDFNNHELAVQFIGRFNASNLLAVFGAAVLLGKKEEEVLVALSTLHPVAGRFDAIRSPQGYTAIVDYAHTPDALVNVLNAIHGVLEGKGKVITVVGAGGNRDKGKRPIMAKEAAKASDRVIITSDNPRFEEPQDIINDMLAGLDNEDKKKTLSIADRKEAIRTACMLAEKGDVILVAGKGHENYQEIKGVKHHFDDKEVLKEIFSLTI
>Ga0308426_1001981	MAVNKKNIMTRYFFVILLMGLVGVAIVVKAGITMFAERQYWQDVADRFVKENVTVKPNRGNIISSDGKLMASSLPEYRIYMDFKAGGVKKDTMLMNHLDEICAGLHKIFPDKSTSEFKAHLKKGRKQGSRNYLIYPKRISYIQYKEAKRLPVFNLNKYKGGFHELAYNQRKKPFGSLAARTLGDLYADTAQGAKNGIELAFDSILKGHDGITHRQKVMNKYLNIVDIPPVDGCDLLSTIDVGMQDICEKALTDKLKELNAKVGVAVLMEVATGEVKAIVNMMKAGDGNYYEMRNNAISDMLEPGSTFKTASIMVALEDGKITPEDVIDTGNGVKMMYGRPMKDWNWRKGGYGPLTVTQILEVSSNVGTSSIIDKYYGSNPQKFVDGLKRMSIDQPLQLQIAGEGKPNIKGPKERYFAKTTLPWMSIGYETQVPPMNILTFYNAIANNGVMVRPKFVKAAIKNGEIVKEYPTEIINPRICSERTLKQIQEILYKVVHEGLAAPAGSKQFAVSGKTGTAQISQGAAGYTSGGVNYLVSFCGYFPSEAPKYSCIVSIQKPNPPASGGLMAGSVFSKIAERVYAKDLRLDIRNAIDTNTVVIPDVKAGEMTEARQVLEGLNIQTQAEFKTKKNKEVWGHAQAAPKAVILQGKEQLRNFVPSVIGMGAKDAVYLLESKGLKVALSGVGKVRSQSLPQGTTIKKGQTISIHLN
>Ga0308426_1001982	MEDKEAKKKKSNSLKSILGGDILATDFFRRQTKLLVLIMVLIIFYIHNRYASQQQQIEIDKLKKELIDIKYDALTRSSELMEKSRQSRIEDYISTKESDLQTSTNPPYLIRTK
>Ga0308426_1001983	MKEEETTYHVPVLLKESVDAMNITPDGTYVDVTFGGGGHSREILSRLGNGGRLLGFDQDEDAERNIVNDPHFTFVRSNFRYLHNFLRYHDIGGVDSILADLGVSSHHFDDSERGFSFRFDGKLDMRMNKRAGITAADVVNTYEEERLADIFYLYGELKNSRKLASVIVKARSGQKIETIGEFLEVVKPLFGREREKKELAKVFQALRIEVNQEMEALKEMLMAATEALKPGGRLVVITYHSLEDRMVKNIMKTGNVEGKTTQDFFGNLQTPFRLVNNKVIVPDEEEIARNPRSRSAKLRIAEKK
>Ga0308426_1001984	MIRFLGNIEAKADAKGRVFIPAQFRRQLQAGSEGKLIMRKDVFQDCLVLYPEEVWNEELNELRQRLNKWNANHQLIFRQFVSDVEIITIDGNGRILIPKRYLQIAGIQSDVRFIGVDSKIEIWAKERTEMPFMAPDAFGAALEEMMKEER
>Ga0308426_1001985	MSINYAVTKKVDKSKGVVKERYYATTRALQKKPVNSVQIANQLAERSSLQNGDVLSALTQLSDIIAAHLKEGRTVSIDGLGNFYPSITSEAVDKPEECTANKVWVSRICFKAAPTFLNNVRKTDFVSLQLKYGRKPTKPQNGSGKDTTDSIPHQQSISEHNSLSDE
>Ga0308426_1001986	MKSLSFRKDLIGVQEELLRFAYKLTTDREEANDLLQETSLKALDNEDKYTPDTNFKGWMYTIMRNIFINNYRKVVRDQTFVDQTDNLYHLSLPQESGFDSTESRYDLKEMHRIVNSLPKEYKVPFSMHVSGFKYREIAEKLDLPLGTVKSRIFFTRQRLQEELKDFRQ
>Ga0308426_1001987	MTKIGRRSAKIMRIKSRSKLLILKSSGLPSYIERYISQKSRRRLDEWRKHELANGTGVTCVMCFPGLRICAGCRCFIAMIMKNLHDGQGHECHQQHPCKPNPMYSISPHAHSYLNRRKDRKPLVSKTPKNYQNTPKNYHLTVFALF
>Ga0308426_1001988	MRIGFISGMLGGLCLTSTLHAQEPDSLKAVSLSEVVVTESYRHLKNKNSTWHMEVVGKEFLREHFTGNLIQTLGTIPGIHSMDVGSGFSKPMIRGMGFNWISVVENGIKQEGQQWGADHGLELDAFNAGQVTIRKGPASLLYGSDAMGGAIELAPLPLPTSNQLFGEADLLGKSVNGTLGGSLMLGIKKDAWYTWARYSEQHFGDYRIPADTIVYLTQRMPVYHRKLKNTAGFERDVSWTAGFRYGRYKSSYSVSNVIQKTGFFPGAHGIPDISRLQDDGNSRNIELPYSQVNHLKVSAQQSFLWDRSALIWDIGYQKNHREEWSRFHTHYDTQPVPEKDPDKELAFILNTYSSAVKLKLFGAASWQHIAGWDIQYQRNTISGYSFLLPAYRRFTTGAFWMTTYRPGPALSVSGGFRYDYGKIDASAYTDPYLAIYLREQGYDDDFIRKYEWRSYAVHRHFGDYSGSLGVVWTPSGGHMLQVNIGHSFRLPGANELASNGVHHGTFRHEQGDAALSSERGWQLDVSYTYENGPLSVNFSPFISWFSNYIFLRPTGEWSVLPHAGQIYRYTGAEALFAGGEATVGIDFLRHFNYRVSGEYVYTYNCDEHIPLSFSPPASLRNTLTWRYKNFSIYGEVQHIAAQHRVARNEDPTPGAQLLNAGISANLRMGGVLAEITLSGRNLSDTRYLNHLSFYRKVEIPEPGRNFQILIKVPFKSLLK
>Ga0308426_1001989	MKTRIYLSIIGLMAFSFLFVSCSKDDEGDTVKPVINLLEPEEGAVLKIGDANGVHFEMDIADNEAIASYKINIHNNFDGHSHTRASEGGTTKPFAFERTYTDKAGQKQARVHNHDIKIPADATPGNYHLMVYCLDRSGNETHVARNIVLSTTGGVESEHHHD
>Ga0308426_1001990	MQILSYQKKKKKAIYEKMEKKKEKKEY
>Ga0308426_1001991	MADDSLFLIDIDKILQTKAPKHSKYIPKFVVSYLKRIVHQEELNVFLRDSKDKVGVDFLEACLEFLDAKLDVKGLENIPKDGLYTFVSNHPLGGQDGVSLGYILGRRFDGKVKYLVNDLLMNLRGLAPLCIPINKTGKQAKDFPKMVEAGFKSDDQLIMFPAGLCSRRRNGVIRDPDWKKTFIVKSVQFQRDVVPVHFEGRNSDFFYNLANVCKTLGIKFNIAMLYLADEMLKNRHKTFTVTFGKPIPWQTFDKSKTPAEWAQYVKDIVYKL
>Ga0308426_1001992	MEEVIEPVSKELIKAELTEDKRLRMTNKSNNQIYIITYQDSPNIMREIGRLREIAFRAAGGGTGLSMDIDEYDTMENPYKQLIVWNPEAEEILGGYRYILGTDVRFDEHGAPVLATSHMFNFSDKFVKEFLPTTIELGRSFVTLEYQSTRAGSKGLFALDNLWDGLGALTVVMPNVKYFFGKVTMYPSYHRQGRDMILYFLKKHFGDKDGLITPMKPLEMETEEAELARIFCKDSFKDDYRILNGEIRKLGFNIPPLVNAYMSLSPTMRMFGTAINYGFGDVEETGILIAVDEILEEKRMRHIESFVKNDPEDCQITSGVNKVFTPKVVTPQEDCSR
>Ga0308426_1001993	MDWKRLISAKRFGMEEFHEERQENRSEFQRDYDRLVFSAPFRRLQNKTQVFPLPGSIFVHNRLTHSLEVSCVGRSLGNDVSKAILTRQPQLQDSFLPEIGSIVSAACLAHDLGNPPFGHSGEKAISTFFSEGKGTRLQDQLSPMEWDDLTHFEGNANAFRLLTHQFEGRRKGGFVLTYSTLASIVKYPFSSSLAGNKSKFGFFTTEEEGFRRIATELGLIQISDQPLKYVRHPLVYLVEAADDICYQMMDIEDAHKLKILTTEETKELLLAYFTEERQSRIRKTFNIVNDTNEQIAYLRSSVIGLLIKECTRAFLDNETEILSGTFEGPLIKHISERPEKAYKHCSEVSFKKIYRSRDVLDIELAGFRVINTLLELMIDAVTSPEKTYSQLLINRVSGQYNIKAPALYERVQAVLDYISGMTDVFALDLYRKINGNSLPAV
>Ga0308426_1001994	MNVQVINKSKHPLPAYATELSAGMDIRANISEPISLDPMQRCLVPTGLFIALPQGFEAQIRPRSGLALKKGITVLNSPGTIDADYRGEICIILVNLSAETFVIEDGERIAQMVIARHEQAMWQEVEILDETERGAGGFGHTGRG
>Ga0308426_1001995	MKIDKLLFGVLLLLFASCGSSRKVEKPSGQAAVQEIKLAPEQQRKYDYFFLEASRLKVKKEYTAAFDLLQHCLAINPTGSAALYEISQYYLFLKQVTQGQEALEKAVAYAPDNYWYSQALATLYQQQDQKEKAIGILEKMATRFPAKQDPLFNLLDLYNQKEDYGKVISTLNRIEEKMGKNEQITMEKFRIYLQMKDDKKAFEEIESLVNEYPMDYRYQVILGDVYMQNGKEQEAYDTYKKVLAAEPDNPMALFSLASYYEQTGQKELFEQQMDTLLLNRKVPSDTKVNVMRQFIVQSEQEGKDSTQVIGLFDRMMQMDMDDAQIPMLYAQYLLSKGMEAQSILVLEQVVQIDPTNKAARMTLLGSAIRKNDYEQVIKICEPGIEATPDALEFYFYLAIAYNQAERWDDVLEVSLRALEHVTPESDKQMVSDFYTITGDVYHTKKLMKEAYAAYDSALVYNPSNIGALNNYAYYLSVERRDLDKAEEMSYKTVKAEPSNATYLDTYAWILFEKGNYAEARIYIDDAIKNTKPEEESSVVFEHCGDIYFMTGDVEGALKYWKKALELGTESKTLKQKIEKKKYIAE
>Ga0308426_1001996	MKGCMFKKSVIRQSYLLPLLLLVMLLAGCKTSKVVKTAPVEPAYLSSKLQLTVPNKNGSITVSGSMKMKSGERIQLSVLMPVFRSEVMRMEVTPDEVLLIDRMNKRYVRATRDELKELLPENADFDRLEKLLFKASLPGEKKELTGRELGIPSLEKAKVRLSDFSTAEFELIPTEVSSRYTQVALEDLLKMLMKL
>Ga0308426_1001997	MNRFLLILVSCLCLTTVVSAQSNKLIKELESKRGALQQQIAETESLLKNTKKDVGSQLNGLAALTGQIEERKRYIIAMNNDVEAVGREISGLERQLRGLQRDLKDKKKKYESSVQYLYKNKSVEEKLMFIFSAKSLGQTYRRLRYVREYATYQRLQGEEILKKQEQVNRKKKELQQVKAAKENLLREREGEKAKLEAQEKEKREMVASLQKKQKGLQNEINKKRREANQLNAKIDKLIAEEIERARKRAEEEARREAAARRKAAAKEDKTSSTGSGTAPAKKKAAPLERFTMSKADRELSGNFVSNRGKLPMPITGPYIITSHYGQYAVEGLRNVKLDNKGIDIQGKPGAQARAIFDGKVAAVFQLNGLFNVLIRHGDYISVYCNLSSASVKSGDTVTTKQAIGPIFSDGSDNGRTVLHFQLRRERDKLNPEPWLNR
>Ga0308426_1001998	MRIITLLITLFAFGITPLQAFSYFSFKKYQVEDGLSHNTVWCAMQDSYGFIWLGTSDGLNCYNGRGNKVYRNILNDKFSLENNFVQALFEEENQNIWVGTNWGLYIYDREHDRFSYFDKKTRYGVFISSEIKKIIKTESGLIWIATLGQGLFVYDPKTDVLTQNSLQTSFVWDVCESNSRHIYASSLQEGLLCFDESGKFLQSYPLLSAGNNPDNYRINCLLDIRSDIWFGAGSNLLYCLNERTGKLDSYNASHLNFGVIRCLLSYSETELLVGTDNGLYLFDLRDKTFSRIDNPSDPRSLSDQSINAMMRDAEGGIWVLTNLGGVNYLAKPTKRFDYYPPVYRNGGVTAGKVVGPFCENAAGNIWVGTRDGLCFFDVSTHQLTAYPIGGKADKKYDIRSLLLDGDRLWIGTYAEGLKVLDLRTGHVKSYNHLQDTPNTICSDDVLAVYKDRSGDIFVGTSWGLCRYNPQEDNFSTITTVGSMVSVVDILEDMYDNLWIGTSNSGVFRFNTRNGHWKHFQHERNDSTTITNNSVITLFEDLKGTMWVGTNGGGLCSFDPKTETFVDFDPDNTILPNRVIYSIEQDKTGDFWISSNAGLITINPITKQHFRQFTVNDGLQGNQFTAQSSLKTASGKLYFGGISGFNSFVPDQFMDNQYIPSVYITEIRLPYTTDERVVQDILHLEEPLYRAKTITLPYEYNTFSVSFVALSYEDPLKNRYSYRLKGVDKEWVVNSELNTASYTNLPPGKYVFEVRGSNNDHKWNDQTTSLLIVITPPWWLTTWAYCIYTLLLIGFAYYAGWRWNRHVKKKYKHRMEEYQTAKEKEVYKSKISFFINLVHEIRTPLSLIRLPLERLLEDKREGRDAKYLSVIDRNVNYLLGVTNQLLDFQKMENGGVQLNLKKCDINQLVSDVYGQFTSPAELKGISVMLDLPEGEIFASVDREKVCKIIVNLIGNAVKYAQSRIDIKLASSGEGFRVSVSDDGPGIPDGEKQKVFEAFYQVKDGKSGAVGTGIGLAFSKSLAEAHHGTLSLEDSVYGGSSFVLTLPWGEEVVSEEPEVLIPESQNPVAEGSVAEAPGSKFTILLVEDNVDLLNLTRESLSTWFKVLKAQNGRQALEVLASETVDVIVSDVMMPEMNGLELTAKVKTDIEYSHIPVILLTAKTTLEAKVEGFEYGADVYIEKPFSIRQLHKQIENLLKLRQSFHKMMTELSGNSGASPVSLVEYSVSQKDCELMAKVRAAVEAQLSDEHFSVDTLAESLNMSRSNFYRKIKALAGMPPNDYLKTIRLNKAAELLKNGVRITDVCEQIGFSSSSYFAKCFKIQFGVLPKDYH
>Ga0308426_1001999	MKLIHIPLLLLALICCPACQNKKAPASKEVPSGATYTNPLLPVGAEPWAVFHEGKYYYTQGAENKIILWETNDITDLEHATRKEVWIPKEVSSSYHLWGPEIHRIDGKWYVYFAADDGNMDNHHIYVIENVSANPLEGEFVMKGRIKTDKDDNWAIHASTFEHRGERYLIWCGWPKRRIETETQCIYIAKMENPWTLSSDRVMISEPEYEWERQWISPDGSKTAYPIHVNEAPQFFESRNKDKVLIYYCASGSWTPYYCIGLLTADAGSDLTDAASWKKLDTPVFEQQPEDSVFGPGSPSFVPSPDGKEWYMLYHARRIPNDAPGATDSRSPRLQKISWDTDGMPLLGKPRKEGISEK
>Ga0308426_10019100	MRKSFIALTFLLVPAYLSAQLGGKVYLQRADSLLQRVLSLYEVKKYGLLMETYPRNPNQQITYTANTGSEVTQQEVSFLWPYSAMVSGCVSLYKTSGDKKYKKLMDKQIKPGLDLYWDTTRQPECYQSYPAFAGQNDRYYDDNDWVAIDFCDYYAATKNKEYLKKAIALHDYIYSGWSDDLGGGIYWCEQKKESKNTCSNAPATVLCMKLYKLTKEKKYLDQAKATYQWTRDNLRDPSDFVYWDNKNLQGKIGYAKYTYNSGQMIQAGVLLYQATGDEQYLKDAQQTAKGACRHFLKPQPTVKGEMKFFPSSPWFNVILFRGLKALYEVDKKDTYVKAMIDNADYAWQYTRDENGLLNNDWSGNRKDKFKSLLENSCMIELYSEISEL
>Ga0308426_10019101	MLFMLNSWSCFSADTPRAEYPRPQFEREQWINLNGTWTFDFDFGKSGKDRRLQSAEKFDKNITVPFCPESKLSGVGYTDFIEQMWYQRNITIPSDWNGKKIFLNFGAVDYCAEIFIDGKFVQRHFGGSSSFAVDLTRYVTPGKTHNLVVFVQDDLRSGLQTGGKQCGNYYSGGCSYTRTTGIWQTVWMEAVSANGLKSVFVRPDIDQKQLVIEPEFYNESANTLEVTLKDGNKTVAKKSVNCANSSVVVLPVKNMKLWSPESPFLYDLVYQVKDTKGNVVDEVKSYAGMRKVHTANGRFYLNNQPYFQRLVLDQGFYPEGIWTAPSDEALKNDIVLGKEAGFNGARLHQKVFEERYYYWADKLGYITWGESASWMLDVNKELAARNFLGEWSEVVVRDRNHPSLVTWTPFNETWGGGPDAYVRLIRDVYNITKAIDPTRPVNDASGDNHVITDIWSVHNYEQDRVKLTEQLKMEEGKEPYRNARDKDFLAVYEGQPYMVDEFGGIPWMAEKDRKNSWGYGGMPENAEAFYKRLEGQIDAFIDSPHVTGFCYTQLTDVEQEKNGIYYYDRTPKLDMKRIKAIFEKIK
>Ga0308426_10019102	MKKKNTFTYLLIGLGLCFSSLGSGLRADTPENYTNNRYPLVRKPFMELPLGSIKAKGWLQEMLVRQKNGATGQMDKLYPLVMGERNGWLGGDGDQWERGPYWIDGLLPLAYLLDDAQLKAKVQPWIEWALNSQREDGFFGPAKDYPGEAGIQRDNSHDWWPRMVMLKILQQYYSATNDQRVIRFMTNYFRYQLKTLPEKPLGNWTFWAEFRACDNLQAVYWLYNITGDSFLLDLGKLIHKQSFSFVDMVNRGDLRRINTIHCVNLAQGIKEPVIYYQQEPDKAYLDAVKRAFSDIRQFHGQPQGMYGGDEALHGNNPTQGSELCSAVELMYSLEKMVEITGDIDFADHLERIAFNALPTQISDDFMTKQYFQQANQVMVTRHRRNFDQDHGGTDNCFGLLTGYPCCASNMHQGWPKFTQSLWYATPDGGLAVTAYAPSEVTAKVAEGCMVTFCEDTYYPMDDKISFTLQSMDKKRKEVNFALQLRIPKWCKQAGISVNGQLLQHVEGGRMAVVDRIWKKGDRVELHLPMEVTADTWYENSVAIERGPLVFALKMEEKWEKKKFEEPWYGPYYYAVTPTEPWNYGLVDFNRSKANEHARVTIHPEKQSSIFPWNKENAPIEIRMKARLIPSWKLYNEMAGPQPYSFCSGGEGPETEITLIPYGCTTLRITEFPVVGASH
>Ga0308426_10019103	MKKMKNLKGGLAGILITAGLMAASCTSDQSSSAVAIVNRPDCAQTNVNYVGNRLPLKPMNFIKLPVGSIQPEGWLKKYLELQKDGLTGHLNEISAWLGKENNAWLTQGGDHGWEEVPYWLKGYGNLAYILKDQKMIDEAKIWLEGAFASQQPDGYFGPINERNGKRELWAQMIMLWCLQSYYEYSNDQRVIDLMTNYFKWQLSVPDEQFLEDYWENSRGGDNLLSVYWLYNRTGDQFLLELAEKIHRNTADWTRPSALPNWHNVNIAQCFREPATYYMMTGDSTLLKASYNVHNLIRRTFGQVPGGMFGADENARMGSIDPRQGVETCGLVEQMASDELMLCMTGDPFWAEHCEEVAFNSYPAAVMPDFKGLRYITCPNQTVSDSKNHHPGIDNRGPFLAMNPFSSRCCQHNHAQGWPYYAEHLILASPDNGIAAAMYAACKATVKVGDGNEITLHEQTNYPFEETIRFTVNTPKAVSFPFYLRIPSWTEGATIFVNGKKVAANPEAGQYACIHREWKDNDQVEIQLPMQLSMRTWQVNKNSVSVDYGPLTMSLKIDEDYVKKDSRATAIGDSKWQEGADASQWPTYEIYAKTPWNYALVLGKDKPLKDFKVVRKEWPADNFPFTVASTPIEVKAIGRKVPSWIIDQYDLCSELPEMDAPKGEKEEITLIPMGAARLRVSAFPNTRE
>Ga0308426_10019104	MKTKIYLLFITTLFFCAGCGNKNGGQKQRSVSAAKDTYVNPLFPEGADPSALFHNGKYYYTHGTEDKILLWETSDITDMAHSVCKMVWRPEDPSNCCHLWAPEIHYINDKWYIYYAADDGNTDNHQLYVLENSSPDPMQGKFEMKGSIMTNPEWNWGIQATTFEHKGVRYLAWSGWPKRRTNAETQCIYIARMKDPWTLDSSRVLISRPEYEWERQWVNPDGSRTAYPIYVNEGPQFFHSKDNKTLILYYAASGSWSPYYCIGMLTADAESDLLDPASWTKSPVPVFQQSLENEVYGPGGLSFVPSPDGTEWYMIYHARQVTNGDTGSPETRNPRIQKIGWDANGMPDLGIPVRAGVALPKPSGTPLK
>Ga0308426_10019105	MKKSILIAVLTASMATSAFAQWKPAGDKIKTKWAEQVNPENVLPEYPRPVMERGEWKNLNGLWNYAITEKGAVPSAYEGQILVPFAVESSLSGVGKKVSPDEELWYQRTFTVPATWKGKKVMLNFGAVDWKADIWVNDIKVGQHTGGFTPFSLDITAALTAKGDNKLVVKVWDPTDRGPQPRGKQVNRPEGIWYTAVTGIWQTVWMEPVAERHITNVRTSSDIDRKKLTVDVATSTGCPSEVIEVKVFDGKQLVATGKGLNGQTIDIQMPADAKLWSPASPALYSMQIALLNNGKVTDKVDSYTAMRKYSTRRDKNGIVRLQLNNEDVFQFGPLDQGWWPDGLYTAPTDEALVYDIQKTKDFGFNMIRKHVKVEPARWYTHCDKLGIIVWQDMPNGDREPEWQMYNYFTGNELNRSEESEQIYRKEWKEIMDYLYNYPCIGVWVPFNERWGQFKTEDIAAWTKKYDPSRLVNPASGGNHFPCGDILDLHHYPNPSLDFYDAGRVTVLGEYGGIGLALNEHLWEPNHNWGYVKFNSPEEVTKQYVEYGNELYRLIQRGFSAAVYTQTTDVEMEVNGLMTYDRKVIKVNEAQVKAINTKICNSLNK
>Ga0308426_10019106	MKKLFAMALAVGMLCNAQAADLYKASKNVALRAPAVPLITSDPYLSIWSPTDALNESSTMHWTGTEHPLLGAIRVDGKTYRFMGKDKLNLETLVPMTDTDTWQGSYTFDQPAAGWNTLSFNAAGWKEGQGAFGTPDMPRVQTRWTTPDIWVRREFQINDDLNGETIYLKYSHDDVFELYLNDEKLVATDYSWNNDVLLELSDAAKKKLQKGKNVLAAHCHNTTGGAYVDFGLYRLNKQTTGFETAAVQKSVSVLPTQTYYTFTCGPVELDLVFTAPLMMDDLDLLSTPVNYISYRVRSLDKKQHDVQMYVETTPQLAINELTQPTRSKVIRRNGINYVQAGTIDQPILGRKGDGICIDWGYAYLAGNIGANTAVSLGNYYGMKNEFATKGTLLPTQAECVTRRADQMPAMAYTDNLGKVGADGKSGFLMLGYDDIYAIEYFYQPRMAYWKHDGKVTIFDAFERAKANYASVMERCRAYDQMILNDAEKAGGKEYSELCALAYRQVIAAHKLFKDADGNLLFFSKENNSNGCINTVDLTYPSAPLFLAYNPELQKGMMTSIFEYSASGRWNKPFPAHDIGTYPIANGQVYGGDMPIEEGGNMVVLTAAIAKVEGNADYAKRYWDLLTIWTDYLVEYGQDPENQLCTDDFAGHWAHNANLSVKAIMGVAGYSEMARMLGMDDVADRYAAKAKAMATKWEQMAREGDHYRLAFDRENTWSQKYNMIWDKMWNLHLFPNNVMEKEVAYYLTKQNLYGLPLDSRKEYTKSDWIMWSAAMSSDKATFEKFISPVYKYANETVSRVPLSDWHYTDSGKFVGFKARSVIGGYWMKVLMDKMQK
>Ga0308426_10019107	MQISSGRFEIQLLTCINKEIKRVANGYVLLATLFSHNSPQSLICLDISLNFSASFLSKLPNLGELSRLGLRPALIHTQTSLLVN
>Ga0308426_10019108	MKLHIAMLAATLLLSGGASYAQGNKQEKKAKAYMVADAHLDTQWNWDVQTTIKEYVWNTINQNLFLLKKYPNYVFNFEGGVKYAWMKEYYPAQYEEMKKYIGEGRWHISGSSWDATDALVPSTESFIRNIMLGQQYYRKEFGVESTDIFLPDCFGFGWTLPTIASHCGLIGFSSQKLDWRVHPFYGKSKHPFTIGLWKGIDGSSIMLAHGYDYGRRWNDEDLSENEQLKELADRTPLNAVYRYYGTGDIGGSPTLGSVRSVEKGLRGNGPVEIISATSDQLYKDYLPYKNHPELPIYDGELLMDVHGTGCYTSQAAMKLYNRQNELLGDAAERAAVAAEWLNQAKYPGSTINEAWKRFIYHQFHDDLTGTSIPRAYEFSWNDELISLKQFSNILTSSIHGIGKELDTRVSGIPVILYNALGFAVTDIAEIELDLPKAPKGITVYDEKGKKVSAQLISYTDGKAHILVEATVPATGYVVYDVRTSGTATGDVAPNVNTLENSLYKITLDKNGDIVSLTDKKNGKELVKAGKAIRLALFTQNKSYNWPAWEVLKETTDRTPVSITDDVKMTLVENGTLRKSLCVEKRHGESVFRQYIRLYEGSRAERIDFYNEVDWQSTNALLKAEFPLNIENEKATYDLGIGSIERGNNIETAYEVYAQYWADLTDRDGSYGVSVMNDSKYGWDKPDNHTIRLTLLHTPETRNGYAYQDHQDFGHHVFTYSLVPHQGKLDKPGTVEKAEILNQQLKAFRTEKHKGNAGKSFSFASSDNRNVLIKALKKAEETDEYVVRVYETEGRKAQSATLTFAGEIISASEANGTEKAIGDATFEGNKLQVNITPYSVRTYKVRLKPSGRESSPVEYAALPLDYDRKCASYNEFRGEGDFESGYSFAAELLPDSLVVGQTTFRLGEKEIANGMTCQGDTLQLPAGNKYNRLYILAASTEGDNQADFRIGKQTASFVVPSYTGFIGQWGHKGHTEGYLKDAEIAYVGTHRHASNGDQPYEFTYMFKFGMDIPKGATSVILPRNEKVVLFAATLVAENEPVTTVASALFRTNNVGNAATAGEGKEVVRENILKGAKIIACSGYTNDEEKPDFLLDGKTDTKWCDVSQTPNYVDFDLGEAQNISGWKMVNAGQESHSYITNGCFLQGKMNPGDEWTTLDAIDGNHANVVSRPLNYDGKVRYIRLLVTRPTQSTGGRDTRIYELEVYK
>Ga0308426_10019109	MRKKEQMFWLASRSRMWRIPLCMAAFSLLPSAYSFAGAENPATETVWAVNSVQQQRTVKGIVIDANGEAVIGANVKEPGSTTGTITDINGEFSLSVGSKATLEVSFIGYTTQKVNVGASNTVKVILQEDTKVLDEVVITGFGMSQKKATLTGAVSAIKSTDIERSAASTASGALVGKIAGLNTRMQDGRPGASTALQIRNMGTPLFVIDGVQSDEGQFNNMDFNDIENISILKDASAAIYGIRAANGVVVVTTKKGQQKSKNTVSVNAYYGWQKNSRWIQPADAKTYVNAYTAAETWAGRTDGERKFSREDYDKWMAGTEKGYTGFDWGDYIWKTSPQYYVNTNFSGGSDKANYYVSVSHINQDATVRNYGGFKRTNVQMNIDMKVNDRFKIGASMNGRIESRKNPGVPGGDDYDLPLYANLKNWPTMGPYANDNPLYPQKVSTDINTNFALLNYENSGKMTDDWRVLQMQATAEYELLKGLKAKGMVGYYFAYREMENHEYPFKLYRYNQANDTYEVDASMNTPYRERIRHRNEDLFSNFQLNYDRKFGDHYINAIAGFEASQRKSPNFNIISTPVANNLNLIQFKEIKTFNDNGNDTQARMGYLGRINYSYADKYLVEFIGRWDGSWKFRPGNRWGFFPSASLGWRISQEKFWQESKLESIFSDFKIRGSYGVVGDDNVSDYSAFDYLAGYDYNRGGSVIDGQYVVGSAPRGLPNQTLSWIKAKILDIGVDMGFFNNRLTAQIDFFRRLRTGIPESRYDVLLPSEVGFGLPKENLRSDLHIGYDAMVRWTDNINDFNYSAGANVTYSRFYDWEQYDDRRSNSWDRYRNSIWHRVGYINWGYEAVGRFENWEQIATYPVDIDRKGNRTVVPGDIIYKDVNGDGVINFMDERPIGYRQDGTPNLNFGINLSASWKGFDLSMDWTGSGMTSWMQQWETARPFQNDGNSPGEILKDSWHLADVWDADSELIPGKYPLIRMNNAETSAYDKSTFWLHNVHYIKLRNLEFGYTLPKIWLAKSGISNLRVYLSGTNLLTLTNVPIIDPEGSKDNGLIYPTPRIINLGINLKF
>Ga0308426_10019110	MKKRNFIAVAACALALSSCSGFLDQKPDRIMTEDQVYGDVNLTKSVLANFYERISLGQHVGDTDGFALLDEAITYDTKDDQEVDRNWWRTYDYTLIRNINQFLKGLRESTALSEVDKTPMEGEARFIRAWVYFCTCRTLGGMPIVGDEVYDYTSGMDITTLQVPRATESEMYDYIIEECKAIAEMLPTEPSKNGARATKWAAKMLEARAAVYAGSIARYNTVADYPLLNPETGVVGISSEKATDYYKKALAAAEEVINSGKYSLMRVADDATPQEKADNFFKAVCEKNGNTEVIWSRDYIYPGQTHGYTKSVQPHDGAEDGGNSRLSALLNLVEAFEPIATDTPGEGAKFDVGTKDDPKFYTNPEDLFEGRDPRLAGTILYPGSSFRDKTVVLQTGQWIKNADGQWEQKLGQSLGEKDEQGRYVTALNGPMVRNDQRECNRTGFYIRKYLDKTTSAGTDRGSEMWNVYFRLSEAYLIAAEAAYELNGGSDATALKYINAVRSRAGVKELASVNHQQIMHENQVEFAFEGHRWWDLKRWRQADKIWTGSEMDITATRRGLWPFLVVSDDDKNGKWVFFEENMNRYYRNPLKCLPKHYYAELDNGWLNNNPKLVKNPYQ
>Ga0308426_10019111	MKAISKIFSALLLVMIVITSCTKDNYDAPESMLTGEVVYEGEALQLRGNEAVRLFLYQRGYEKHDPIEVFVNQDGAYSACLFDGEYQLITKSGNGPWSEEGRDTINVIVSGNTVQNVEVVPYYMVRNAEMKLNGNVVTASFNVEKIAGKEIDRVFFMLGTTQYINDGEHNVDRFDDADGAKMAEINVTGARYEFTPKDYTDNKMFQTALKRGTLFGRICIWPKGSDQGIYSEVIRLK
>Ga0308426_10019112	MYNEGRVSGFPDTLFFFNKLFINSYIYCIMNKKFFIVILAFAFSGVTNVMANTSKDEVAEVSSTNKVTATEYYLEAAGQSILLNF
>Ga0308426_10019113	MTKRGGHVEINCHGHGIVPDDRLFYTADSWIGEIITDEINTEAFTISTSYNESASSSTIKYETRYYYIRER
>Ga0308426_10019114	MKKLLFSLFTVFSFCVPSIAQQYSNPVINYSLPDPTVIKADDGYYYLYATENIRNLPIHRSKDMVNWSFVGTAFTNETRPTFEPKGNLWAPDINKIGDRYVMYYSMSVWGGEWTCGIGVAVADKPEGPFTDHGKLFRSNEIEIQNCIDPFYIEDGGKKYLFWGSFHGIYGAELSDDGLSLKGGMKPQQVAGTAYEGTYIHKRGGYYYLFASIGRCCEGLKSTYTTVVGRSKHLFGPYVDKKGVSMLENHHEVLIDKNAAFVGPGHNSEIVTDDKGADWMFYHAVSVANPEGRVLMLDRVNWKKGWPVVEGNTPSLQAKAPVIRHK
>Ga0308426_10019115	VNQFFILNYSPKTVGGRWKIQVEDKRAENAIFHQVILLIIRMIIVERWKMED
>Ga0308426_10019116	MKNKVLTLVTILLILPCTLAWAAQPGDGKLKHFTKKDATTAIDAFHSTFYNPEMKLYAISSDMKGRAAIWVQAIYWDMIMNAYKRTKAPEYRQLIEEVYQGGYEQYDKYNWDNKIEWFIYDDMMWWIISLARAYEITDDPKYLAHASSGFYHVWKESYDKERGGLWWNFKHDGKMACINYPTTVGAMTLYNVTKDPDYLEKAKNVYAWSRDVFFDKEKGRIADNMHYHFQRQNGMDIDWTTQLYNQATFIGSAVMLYKATGEKSYLDDAILAADYVRNEMCDSDGLLPFKNGVEQGIYAAIFAQYIIRLIEDGNQPQYMDWLRHNIDVAWNNRDMKRNVTFKDAAKPCPTGVMESYDASGCPALMQVISPFK
>Ga0308426_10019117	MSKRVLVLIGLFLACGGVYSQTATGTKTNFQTAEPWKPETDVRADAVMVYGTLDKKGVTFEQRVQSWRDKGYRAEFMTGVAWGDYQDYFLGKWDGVKDHLKEGQRDREGREIAHGHLIPYIVPTESFIRYMQEKQIKRVIDAGITSIYLEEPEFWMRGGYSEAFKSEWQKYYGFPWRDQQESPENTYLSNKLKYYLYYNALNEIFTYAKAYGKSKGLDVKCFVPTHSLVNYTSWQIVSPEASLASLDCVDGYIAQVWTGTAREPNYYNGVKKERVFENAFLEYGCMKSMTAPLNRKMYFLTDPIEDRAKDWLDYKINYQATFAAQLMYPTVDTYEVMPWPDRIYQGLYRVAGTDRKERIPRDYSTQMQIMVNTLNDIRTSETRVSGTHGIGVLMANSLMFQRFPDHDGYDDPQFSSFYGQTLPLLKRGIPVELVHMENTPFEETFEGLKVLVMSYSNMKPMESRYHDFLATWVKKGGALIYCGEDIDPYQSVLEWWNSNGNRYKVPSEHLFEKLGLDKSPVNGTYSCGKGTVTVLREDPKHFVLKSGNDQRYFDTVSAAYRKTAKKEIELKNSFLLERGPYTIAAVLNESVSDAPMELSGLYIDLFDKDLSVLTRKAIRPGEQGYLYNVNRVPGRTKAKVLCGASRIYDEKIGKRSYSFVAKSPLHTTNVSRVLLPKQPRRVCVNGKEELEPGKLWEERSSTLLLRFENDPAGVQVDIEW
>Ga0308426_10019118	MKLKLSTLFLGAAAMLSSCGAPQDIKSDKNELRAPAYPLVTIDPYTSAWSFTDNLYDGPVKHWTGKDFPFLGVAKVDGQIYRFMGTEELELLPLVKTSEQGKWTAKYTTTKPADGWQNADFNDAAWKEGEGAFGTMENESTAKTQWGEEYIWIRRKADIKDNLQGKNVYLEYSHDDDAIIYVNGVKVVDTGNSAKKHMLAKLPEEAVAALKQGENLIAIYCNNRVANGLIDCGLLVEKDNTQNFTQTAVQKSADVQAMQTNYEFTCGPVDLKLIFTSPLFMDNLDLMARPVNYLTYEVASNDGKTHNVELYFEAGPQWALDQPHQEAVAESFTEGDLVYLKTGSRNQEILGKKGDDVRIDWGYFYLAADKENSTCATGDGKTLRKSFIDGQLTSSKTDGSDKLALVRSLGETKKAEGHLLLGYDDLYSVQYFGENLRPYWNRTGTETILSQFAKADKEYDALMDKCAAFDANLMKEATEAGGRKYAELCALAYRQAIAAHKLVEAPNKDLLFLSKENFSNGSIGTVDITYPSSPLFLMYNPELAKGLMNHIFYYSESGKWNKSFAAHDVGTYPLANGQTYGGDMPVEESGNILVLTAAVAAVEGNADYAQKHWDVLTTWTDYLAEYGLDPDTQLCTDDFAGHFAHNANLSIKAILGVASYGYLADKLGKKEVAEKYTQKAKEMAAEWVKMADDGDHYRLTFDKPGTWSQKYNLVWDKLMNLQIFPETVAQKEIAYYLGKQNRYGLPLDNRETYTKTDWIMWTATLAPDKATFEKFIDPVYLFMNETTDRVPMSDWVFTDRPNQRGFQARSVVGGYYIKMLEKKLKK
>Ga0308426_10019119	MKKLALLLVGVLGTALCTFAKNTTEPVDYVSPLVGTQSKHALSTGNTYPAIAMPWGMNFWVAQTGKMGDGWAYTYDADKIRGFKQTHQPSPWINDYGQFAIMPVTGKVVFDQDQRASWFSHKAEVAKPYYYKVYLADHDVTTEIAPTSRAAMFRFTFPESNDSYVVVDAFDNGSYVKVIPEENKIIGYTTKNSGGVPENFKNYFVLVFDKPFTFTAAVTNGNIRPGELESKDKHAGGIIGFSTRRGETVNVRVASSFISPEQAEQNLKELGKDNLEAVAAKGRQEWNKVLGRIEVEDDNMDHLRTFYSCLYRSVLFPRSFYELDAKGSPVHYSPYNGKVLPGYMFTDTGFWDTFRCLFPFLNLMYPSMNEKMQEGLVNTYKESGFLPEWASPGHRGCMVGNNSASVVADAYLKGLKGYEIETLWEAVKHGANAVHPQVSSTGRLGYEYYNKLGYVPYNVGINENAARTLEYAYDDWCIYQLGRALNKPEEEIAVYAQRAMNYKNLYDKEHKLMRGKNKDGQFQSPFNPLKWGDAFTEGNSWHYTWSVFHDPQGLIDLMGGQQGFNQMMDSVFILPPVFDDSYYGGVIHEIREMQIMNMGQYAHGNQPIQHMLYLYNYSGQPWKAQHWIREVMDKLYTPNPDGYCGDEDNGQTSAWYVFSAMGFYPVCPGTDQYVMGTPYFKQMKLHLENGKTVVISAPGNSDENRYIASMTVNGKSLTRNYLTHKELMNGAKITMKMSSTPNKQRGVRESDFPYSFSKEVR
>Ga0308426_10019120	MPGKNSKKMIGACVVTAALLCVPSVLKAEGMLSHYTCVADAIQKDNRPEPAKRLFRSQAVENEIIRVQKLLRNSKLAWMFTNCFPNTLDTTVHFRMGKDGKPDTFVYTGDIHAMWLRDSGAQVWPYVQLANSDPELKKMLAGVINRQFKCINIDPYANAFNDGPKGGEWMSDLTDMKPELHERKWEIDSLCYPLRLAYQYWKTTGDASIFDEEWIQAITNVLRTFKEQQRKDGVGPYKFQRKTERALDTVTNDGLGNPVKPVGLIVSTFRPSDDATTLQYLVPSNFFAVSSLRKAAEILTTVNKKTALANECKALADEVETALKKYAVYNHPKYGKIYAFEVDGFGNHMLMDDANVPSLLAMPYLGDVSVDDPIYQNTRRFVWSLDNPYFFKGKAGEGIGGPHIGYDMVWPMSIMMKAFTSKDDAEIKSCIKMLMNTDAGTGFMHESFHKDNPEKFTRAWFAWQNTLFGELILKLVNEGKVDMLNSIQ
>Ga0308426_10019121	MKKLAVWALGALFVAGCAKTEQTTTDSGLVKSNFRTEVNGKKTDLYVLRNQNNMEVCVTNFGGRIVSVMVPGKDGVMRDVVLGFDSIQDYISKPSDFGASIGRYANRINQGKFTLDGVEYQLPRNNYGHCLHGGPKGYQYQVYDALQTGPQELELTYRSKDGEEGFPGNITCKVIMKLTDDNAIDIQYEAETDKPTIVNMTNHSYFNLDGDAGSNADHLLTIDADSYTPVDSTFMTTGEIVTVEGTPMDFRTPTPVGARINDFDFVQLKNGNGYDHNWVLNAKGDITRKAATLESPKTGIVLDVYTNEPGIQVYAGNFLDGSLTGKKGITYNQRASVCLETQKYPDTPNKPEWPSAVLRPGEKYNSHCIFKFSVDNGK
>Ga0308426_10019122	MFIDTLKRIPYCSLGFILLATFTLPAAPAHSQRAWQTGDRVPFLRFGFDECEGNTARNSGSGGQKYDARINGGTVEWVHGLQEGAARLGNKGHFRLPDGVLAQVKDFTLSVWVYLNEQSANQTVCTFANGTDSYLILTTQRGNEENGVSLVMTKTLKSEDHAEKEERIAYTRQKDKLSADAWHHLAFTLKGSVGTLYVDGVKAEVKTDFTVNPSSLGNTTDNYIGRPTWPDPYLNGMIDDFRLYDCALTDQQVYDLASVADDQLAREDRDKLSLGDLSAVTSDLVLPSSGKSGSVISWSSAQEQYISNDGKIRRPDAGTGDRAVTLTATVRKGKATLTKDFVVTIRDIGVEPEDVNVFAMQTGNPTVPAYLADASFYYDERTKTFYAFGTNDGAGGENVYPAQMWYSKDCKEWKNKVIAFPKSWTDYAGTLYVWAPSIEYNPDTKKYYLMYSIASHTFVGMADDLLGPWEDANGAAPGKMLFKGYDGQFFVDDDRTMYIVTDSWHFKIMKLRFDEAGKIYIDNSDPAFTGTDSNEFIGTYHYTQIEEIKNAFEASFIYKRNNRYYLMWSFNGSENYNVRYAVADKITGPYREIDQSMTFPILQRDDANRILGPGHHSMFDYGGRTFIAYHRQHYPFVDSKRQTCIDEVFFHEDGSICMIKPTHQGVTVAPDVPADHRTNLALGKQTKTSSARVYDGSEFTPRYRTHGISFCYAGNFAVDENYGTHWDPGAGVRNPWLIVDLGSDCKVDEVETTFEFTSRTYKYKLEYLPQKEAGTLDAASDSREWKIFADRSTDGAKQSPVTDVKPGKSAVKARFIRLTILEGVDIPLRADGLDMKNAENGWSVFELKVFGESRADDLGRTFEAESFHNLYGVTLESNEANDGFVIGGISNNDYLLYRNVHFGQGAGTFTAKVASGTESGKIEIYLDSLAGKPIGVLEVGNTGGEQSWEVETISLDRLAKGYHEKLYLLFKGKIDTDNLLKLDWFQFNKRRRK
>Ga0308426_10019123	MKKKMIIGGTMLLGLLITFCSYTGVTEKPEIPEVKAMGEAVPLGDPFILLHDGVYYAYGTHAADGIEVYISKDLKRWKLHGLALNKEDVWADSRFWAPEIYEIHGKFYMYYTADEHICVAISDSPVGPFRQKEKKPMIADEKMIDSSLFIDDDGKPYLFFVRFNDGNNVWVAELENDYMTIKAETMRPCVHVSQAWEEVWPRVNEGSYVLKHKGLYYMTYSGNSFESPFYGVGCATATDIMGEWTKYDENPILQNPGTLQGVGHSAMFKDKEGKLRIVYHAHKDKEHIHPRGMYIGSVSFQKVNGVDRMRISKDYITAELVK
>Ga0308426_10019124	MVKLLLICLAAIVMISCGSEQEKLTVYISDTCTDTLQHEIFLSEEEGLNIFYDLYVTDSFCAFLDARNDTLLKIFTATVPPAFAGLGMKGEGPDDFLFPFFEKSIGRGGKGKLLFIELNSWNKKTVAIHSVASPGPVAVSVVEAQQLPEMPVVRDYNETDSCVYGIDVDMQHGLFFIYDKHTAQVKTVDYHRDIKSGYPEGHLSYLYENCLMVNQDAKATCTGLLNLNSLCFYDLKGNLMKEIVIGKELKYPDYDPEFLDFPNAPKYFISLCGTPNYLYALYNGFPGTSGKSKIMVFTWQGAPVAIYHTDVKLEKIAVDPSGRYVLGLNITEEGGSDVLKFDFPLNEV
>Ga0308426_10019125	MKTFYSVFYLCFLLCLPFSVVGCSEDNEPSGEIEINQLPGTAQFFLSNYFPGQSPEKIERTMTGQEDDQLLYRVAFPDEVKVEFNENGGWKSLMVPNQNLPESLQSLFGEVIAYVKQHFSNDPFVGVENTCYGECVLLNSGKKVAFYYDQTCVGYEMDIKGESSLPQPVREFTEKYFPDGTFEAVIEHIPDGEFPAGYTFWLENGFKCVLDDRGEWTEVNGGTELLPTSILETLPAKVTEDLHRNYSNAQVTFIRLEGTRYTIQVSKTVYVTIDPESKPIVVPLMQAQALAEEYFGKQSSISISHPLHSDVLNFTVRLPNGFNMLVNEDASEWINIDGNGFAFPEKLVASLPEKITDYVSGYSNSEITRVDRSVAASYLVELTNGDGLMFDSQGDFLGKEKIELGASEKVYRYMRYHYPNDLDMYLGSYSIEGWVYKLSDGSQVRFDRNGNFVEIISLK
>Ga0308426_10019126	MKRNESKYKQVVNHVIDGINNGSYKKGDWILSINEFRKNYNLSRDTVFAGLSELKSKGIIDSTPGVGYYIATTRIAQKLNVFLLFNEFNEFKEDLYNSFMSSIKKTANVDLYFHNYNRKVFETLINEANYKYTTYILMPGKFTNIAPLLESLSGRVFLLDHFHPELAGKYSSVAQNFEKDTYEALVHGLPHLKKYDHIIMVQKEEKEPIERYNGLCTFCEEHQFTHEYTDSVRDRMIKKGEIFMTVNDRDLVDLLKQAQLQQFVPGKDFGIISYNDTPLKEILAGGITTLSTDFKQMGQTMASLLTQKEIKTIENPWELNIRHSL
>Ga0308426_10019127	MRTYRFMFPVLLAMTATGSLTAKSSDKGGSGIQFPEVSQVKIEDAFWKPKLDLWQKVTVNDVFDKFEGKHLEHPGKFCNTFENFDRVAKGERNIGQHAGAPWFDGLVYETIRGVADLMARQSDVALEKRVDGYIDRIAKAQASEPNGYIDTYTQLMEADHQWGERGGMLRWQHDVYNAGMLVEAGIHYYNATGKTKLLEVATRCANLMAGYMGAFPKKNVVPAHSGPEEALVKLYIIYKNNPELKKQINVPVAEQDYLKLAEFWIEGRGHHCGFPLWGTWGNPSAEQWIRDRKYEAPEFGNHTRPSWGDYAQDSIPLFEQKTIEGHAVRATLFATGATAAALENHSPEYIAAVSRLWDNMIGKRMFITGGVGAVHFDEKFGPDYFLPTDAYLETCAAVGAGFFSQRMNELTGDAKYMDELERTLYNNVLTGISLSGTQYTYQNPLNSAKHARWSWHDCPCCPPMFLKMMSAMPGFIYSQKGSDVYVNLFVGSETEMTLADRNRVRLTQKTGYPWEGVVTMTVEPEKEKTFILKVRIPGWAQGVENPYGLYRSEVRSAVSLKVNGKSVPLKIFKGYAEIQRKWKKGDQVELTLPVQPRLVTANEAVADLQDKVAIAAGPFVYCLEGCDNEGLADLKVDMRSPLSITFEKGLLNGINVIKGQALDKTGKKVPVTAIPYYALGNRQDKGYAVWIPASK
>Ga0308426_10019128	MRVNCLLALILSASVVAAQDAVIRVDAGKVENKITPYLYGACMEDVNHEIYGGIYDQQIFGESFEEPASMDNFIGFTRCEGVWKMQDDQLSVSSHPGAKLVYDDAEFSDGRVGVDIKFTDDISSANNAGLLLRVGEYGGGADNFDGYEVSLFADGKRVLLGKHLHNWQELKTVPVDVDPSQWNRMEVKMESDELVILLNSHEVLRFEDHLTTLRNGKVAFRNWGAGASFRNLTIGDGTPVKLLTRSAPQVSGMWDAFADLNAAASYKQVADKPFHGHYAQQVECLAGIGKVGIANRSLNRWGISVRQGEKKTGSLYLKGKAEVWVALQSVDGEKEYAVQCIRTESGDWKKYTFELIPDKTDENARFAIYLKGKGRFLVDMVTLMNGADRQFRGLPLRNDIGQAMVDQGLRFLRYGGTMVNAPEYRFKNMIGDRALRPPYKGHWYTYSTNGFGIEDFLRFCEKAGFMPAYAVNVEESAQDMADMIEYLNGSVDTEWGKKRAANGHPEPYGLKYLEIGNEEVIWGDIEADYQHYIDRFNDIYEAVHAKDPEVQFIHSAWWRPESPNMEKVFKALDGKAAYWDYHPWTDDLGSRENIDRELTDMKAKFLKWNPNTTMRCAIFEENGNLHNIQRAIVHATVQNVVRRHGDFILTTCAANALQPYLQNDNGWDQGQVFFTPGQVWGMPTFYAQQMSAAHHHPLRLWSEVKGELDVTATTNEARDEVILHVVNTSPEVRRSQINLSGFIPEGNMEIYTLSGELNDENLPDTPTRILPKAIWMQAAGSDFIYSFPAYSYTIVVLGK
>Ga0308426_10019129	MIDESITSEAVGLLKSLISIPSLSREEEKAADYLQNYIEAEGMTTGRKGNNIWCLSPMFDLKKPTILLNSHIDTVKPVNGWRKDPFTPREENGKLYGLGSNDAGASVVTLLQVFLQLCRRQQSYNLIYLASCEEEVSGKGGIESVLPGLPPISFAVVGEPTEMQPAIAEKGLMVLDVTAIGKAGHAARNEGDNAIYKVLDDIAWFRDYRFAKESSLLGPVKMSVTVINAGTQHNVIPDRCNFVVDVRSNELYSNEELFAEIQKHISCKAEARSFRLNSSRIEESHPFVQKAKKLGRIPFGSPTLSDQALMSFPSVKMGPGRSSRSHTADEYIMIKEIEEALELYLKILDGLEI
>Ga0308426_10019130	MTYHHLSVLVHRQAEKYGDKTALKYRDYEKAQWIPISWNEFSQTVRQAANAMVELGVQEEENIGIFSQNKPECLFTDFAAFANRAVTIPLYATSSPAQAQYIINDAQIRFLFVGEQFQYDAAFSVFGFCPSLTQLIIFDPAVVRDPRDMSSIYFDEFLAKGKDLPHNEVVEERTARASADDLANILYTSGTTGEPKGVMLHHSCYLEAFRIHDIRLVDMTDKDVSMNFLPLTHVFEKAWTYLCVHKGVQVCINLRPADIQTTIKEIRPTLMCSVPRFWEKVYAGVQEKIAETTGIKKMLMLDAIKVGRIHNLEYLRVGKTPPKMIQLKYKFYEKTIYALLKKTIGIENGNFFPTAGAAVPDEICEFVHSVGIDMLVGYGLTESTATVSCTSKTGYDIGSVGQVMPEVEVKIGEDNEILLRGKTITKGYYKKAEATAAAIDEEGWFHTGDAGYFKNGQLYLTERIKDLFKTSNGKYIAPQALETKLVIDRYIDQIAIIADQRKFVSALIVPVYGFVKQYAKEKGIEYKDMTELLEHPKIIALFRARIDTLQQQFAHYEQIKRFTLLPEPFSMEKGELTNTLKLKRSVVARNYKEVIDKMYEE
>Ga0308426_10019131	MKLVKGLQKWIDGYNEVKTLADELELAFDFYKDELVTEQEVDEAYAKALEHVENLELQNMLRDEADQMSCVLKINSGAGGTESQDWASMLMRMYLRYAETNGYKATMANLQEGDEAGIKTCTIQIEGDYAYGYLKGENGVHRLVRVSPYNAQGKRMTSFASVFVTPLVDDSIEVNILPACISWDTFRSGGAGGQNVNKVESGVRLRYQYKDPYTGEEEEILIENTETRDQPKNRENAMRQLRSILYDKELQHRMAEQAKVEAGKKKIEWGSQIRSYVFDDRRVKDHRTNFQTSDVNGVMDGKIEGFIKAYLMEFSSEEA
>Ga0308426_10019132	MSKNKKKVTHSKKEEEQAKKVVKVVFVSLVILALAMIIGFSLLG
>Ga0308426_10019133	MNKQLITIFSIFSITCLGMVSAQESKSFLPEVKKESLTFSSEDNKFKLTFNGRIQADGAVFFGEDYQPIGNGVGFRRVRLGATAAFGKRLSGKIEMDLTDGGFSLKDCFIKYAFPNGLYFRAGNFKESFGMAAMTSSGDLWFMEKANVVSAFAPEYHIGVQGTWEHDQFLGVAGVHFKRIEGNKEKDYSESNNKAGEDEGISVTARAVWQPVSADKVKGFHLGIAASYRTPKTTVGSLMPNTVRYSTRSLSYINKIKFLDTSPIASVSHDWLAGAELAGFYRGFRFQGEYIMNNTVRMEGLATEKFNGFYVQAAYLLFGGQQRYSKSRGAFSQPSFGRSWGDIELAARFDRIDLNGTEVMGGSANGWTFGVNYYATRNLKFQINYSYVDNDKYANAFGQAAVGYKSNGEIAYKPEEVDESLGKGGNAYGILGLRIQLNF
>Ga0308426_10019134	MSQEIERKFLVKGNYKSQAFAQSRIVQGYISSARGRTVRVRIRDGKGYLTIKGASDTSGLSRYEWEKELPLIEAEELMKLCEPGVIDKTRYLVRSGEHVFEIDEFYGENEGLVVAEVELGAEDEMFVKPDFIGEEVTGDVRYYNSQLMKKPYTTWP
>Ga0308426_10019135	MEQLYNYLPEKLVTFILVTLFSLLIGLSQRKISLKREGETTLFGTDRTFTFIGMLGYLLYILDPEEMRLFMGGGLILGMLLGLNYYVKQTQFHVFGVTTIIIALITYCIAPIVSTQPSWFYVMVIVTVLLFTELKHTFTEIAQRMKNDEMITLAKFLAISGIILPMLPNENIIPDINLTPYTIWLATVVVSGISYLSYLLKRYVFRESGVLVSGIIGGLYSSTATISVLARKSRNIHSQEAPEYVAAMLLAVSMMFLRFMILILIFSSTIFASIYPYLLIMAAVAAGVAWFIHCRRKRTPDADLVEEEDDSSNPLEFKVALIFAGLFVIFTVLTHYTLIYAGTGGLNLLSFVSGFSDITPFILNLLQGTGSVAATVVMACTMQAIISNIVVNMCYALFFSGKQSKLRSWILGGFGCVIAANVVVLFFFYLI
>Ga0308426_10019136	MRNKLLLLLLLMFITSGMMYAQQQKPQQTQQRTAAPSYTLKGVLLDSLTQEGEPYATIKIVKKSAPQKALKMAVTDLNGKFQEKLTVAPGNYVATFSSVGKVTLVKDFTVKAGDKVIDLGQLNMAEATNELKGIEIVAQKPLVKVDVDKIEYNIEDDPDSKTNTVMEMLRKVPLVTVDGEDNIKVNGSSSFKIHVNGKPNNMMSNNPKDVLKSMPANTIKHIEVITSPGAKYDAEGVGGILNIVTVGGGFEGYTATFRASGSNRGAGAGGYATIKSGKLTLTGNYNYNYNTTPKSYSNSFRENFDSEDQKYLESNSTSDYDGSFQYGNLEASYEIDTLRLLTASFGMYGGSNDNNSDGLTTMWNANRDVLAYQYGSLSDGSGSWYSMRGNVDYQRTSKKNKDRMITLSYKISTQPQNSDYYTKYRDIKDPFELEIIEKFLLNNSHSDGKTNTTEHTFQVDYTTPIGKLHTIEVGGKYIIRNNLSDNKLFEAKGATDDYEYNNDRSSKYKHMNDILAAYLGYTLRYKGFSFKPGVRYEYTAQDVKYLAGAIGPEADFSTNYNDFVPSVTMGIKIGKTQNLRGGYNMRIWRPGIWNLNPYFDDRNPMFISQGNSNLESEKSHSFNLSYSMFSMKFNVNVSLRHSFGNNGIERVSRLIGKGGEDFPGGHHAPEGALYSTYENIGKNRNTGLSLYANWNASPNTRIYLNGDGSYADIKSPAQGLHNYGWSASMYGGIQHTFPLKIRASLNAGGSTPYISLQGKGSGYYYYSLSVNRSFIKDRFTVSAYVSNIFEKYRSFNNTTIGENFLSKSSSRYPSRSFGVSLSYRIGELKASVKKAARSINNDDVKGGGGQGGQGGAN
>Ga0308426_10019137	MKRIILIIVWGLLAGGWPAVPCLWAQCRPGTADRDVWVKTLVRLADPVLSNLANETLKKRMPYQSLALDRQRFSYLEAVGRTVCGIAPWLELGADDTPEGQLRKKYIELTVKGISNAVNPSSPDYLIFGEPSQPLVDAAFLAEGLLRAPKQLWGNLSASARKRVVTELKRSRAIKPNESNWLLFASIVEAALQEFTGECDTVRLNYGVRKFRDLWYKGDAQYGDGADFHLDYYNSFVIHPMLTDILIVMQKHRMPGAEFLKVQQKRLGRYAEQLERFISPEGTYPVIGRSIVYRTGVFHALGQAALLHLLPEHITPAQVRCAMTKVIENQFRSADNFDANGWLRIGFSGNQIKMSESYINTGSTYLCLTGFLPLGLPADDAFWSAPPAEWSNLKAWSGKEVPADHSL
>Ga0308426_10019138	MKQQKCNYFPSLWRRGRGKGLSPFLLLLLFSLSLHAQRQDILLNNNWNFRFSHQVQGDTRRVDLPHTWNAQDALAGKTDYKRGIGNYEKALYVRPEWKGKRLFLRFEGVNSVANVFINRKHIGEHRGGYGAFIFEITDLVKYGEKNSILVRANNGEQLDIMPLVGDFNFYGGIYRDVHLLITDETCISPLDYASPGVYLVQEAVSAQEAKVYAKVNLSNRATDGAAELRIQVTDGSKVICKENRSISLKQGTDIQEQLPLLIQKPRLWNGCEDPFMYQVTVSLHKNGKQIDSVTQPLGLRYYHTDPAQGFFLNGKHLPLHGVCRHQDRAEVGNALRPQHHEEDVALMREMGVNAIRLAHYPQATYMYDLMDRHGIVTWAEIPFVGPGGYADKGFVNQLSFRENGKQQLIELIRQHYNHPSICFWGLFNELKEVGDNPVEYIKELNVLAKQEDPTRPTTSASNQNGDLNFITDNIAWNRYDGWYGSTPKTLATFLDRTHEKYPEIRIGISEYGAGASIYHQQDSLRQPSASGWWHPENWQTYYHMENWKIIAERPFVWGTFVWNMFDFGAAHRTEGDRPGINDKGLVTFDRKVKKDSYYFYKANWNKQEPMIYLAEKRCRLRYQPEQTFMAFTTAPEAELFVNGVSCGKQKADTYSTVVWKGVKLKAGENTIRVTTPGKKPLTDVVVVEYKEDGSLQ
>Ga0308426_10019139	MKRTNRTLFIHNTARGRIKFLLLALFAFQGLQAQKLFPAPSAIETHKGTFSYDEVSAECVRTTISKSLPAIGTAYSDEAYQLEITPDSIFIDATSEKGAFYAGQAIRQLAQHGRGKIRCCRIYSSPRYAWRGFMLDESRHFFGKEKVKQYLDLMARLHLNVFHWHLTDEPGWRIEIKKYPKLTEIGAVGNWHDAKAAPQFYTQDDIREIVAYAAERQIMVIPEFDMPGHATAVCRAYPEVSGGGEGRWKHFTFHPCKEETYRFISDVLDEITALFPAPYIHIGGDEVHYGNQNWFTDPDIQNFIKEKGLVNETGLEHYFIRRAADLVAAKGKKIIGWDEIVDAGISPSKALVMWWRHDRKYQLLKALEQGYQVVLTPRRPLYGDFVQDASHKVGRYWDGFNPLQDVYAFPEPVSHLFKGYEDQILGMQFTLWTERIADAKRLDFMTFPRLIALAESAWTSPGAKDWSRFCMRLPSFLDYLKEQGIYYFDVIHPQETPEPGGPEKADVLQNG
>Ga0308426_10019140	MKTQLFKFACLIICLLTIAPNCHAGSKWKAKHVVLIGLDGWGAYSVEKANIPHIKQLMNDGSYTLTKRSVLPSSSAVNWASMFMGAGPELHGYTTWNSSTPDLPSKELSKDGIFPTIFQLLRETDPKAEIGTFYEWVGIKYLVDTLAVNKYNQGINYEKYPTELCEKAVKYIKEKKPTLTLIAWDNPDHVGHKEGHDTPAYYHKLEEIDGYIGKVMNAVKEAGILDETIFIITSDHGGINKGHGGKTMQEMETPFIISGKNIKKGHEIQASMMQFDVAATVAAIFKLKQPQVWIGRPIMEVFK
>Ga0308426_10019141	MNLKPLLGAACAMICVACSNHKPTVPSFITENVEFAKAQLGLAIDTIEASGKCLNPVTLNRDGSVYYCGYADWRSGFFPGSIWYLYELTGDTSYLPLARKYTEAIRPAEHLTWHHDIGFIINCSFGNGLRLAPDTAAYKNVMIQAAKSLCTRFRPNAGVIQSWDVKGNSWQSERGWECPVIIDNMMNLELLFEATKLSGDSTFYKVAVAHADRTLSEHFRPDGSCYHVVDYNISDGSVRHKQTAQGYADESVWSRGQAWAIYGFTICYRETKDRKYLDQALKTFNRMKNDPHMPEDLIPYWDMDAPNIPNEPRDASSASCIASALYEISTYAVSDAASYKAYADRIMHSLASPDYRAALGTNGNFILMHSVGSIPHNSEIDVPLNYADYYFLEALKRRKDLDK
>Ga0308426_10019142	MKKLLIFTLLLCCTVKALSYTERNYLQKQANVSSLQEVLILNQQWVTYPAYTDRTGWDTFLGSFKNECILRGEKQLNYQWQVVKATDYMEFERSGNRSVMETPFANNNNAIADLLLAELAEGKGRFIDQLINGVYHSCEMTSWALAAHLNAQQSHRSLPDFKENIIDLTAGDLGSLLAWTYYYMHKEFDKLNPAISERLRHTLQQRILDPYMNNDHFWWMAVNYRPGMLVNNWNPWCNSNALMCFMLLENDKEMLAKVIYRSMVSVDKFINYTHTDGACEEGPSYWGHAAGKMFDYLELLSAVTGGTVSIFDNPMIKNMGEYISRSYVGKGWVVNFADASAKGSGDAPLIFRYGKAVNSNEMKGFAAMINTNKLPSGRDIYRTLAAIKIANELKETQATHLTPPFSWYPETEFCYITDNKGNFLAAKGGYNDESHNHNDAGTFSFWIDQTPFLIDAGVGTYTRQTFSKDRYTIWTMQSNYHNLPLINGVPQRYGATYKATQVQADKRKNTFTANIATAYPAEAEVESWIRSYSLQKGQLRISDSFRLTTAKQPNQINFMTWGQVNTEIPGKIQLEVKGKKAFIEYDKQLFDVKTETIPLTDPRLSNVWGKSIYRITLTATNIYKTGNYSFIIKKQ
>Ga0308426_10019143	MKLLNKLFILTATAIAISSCQGDLLDTKPYDKASSGSMWSNENFCTMGVASIYATLREGYVAKEAYLMEAFSVGATCRDNDYPLLAGTASIGSGIFSDYWKQHYAGIYRANDAIVHLPDAPISESVKGKLLSEAKVLRAFYYYKLNAVFRGVPYYNTPMELDQADKPRESEENIWNFCIQDLTDAINDPNFPDRIAAGKAEWGHVTKSVAYALRGKIYLWTKEWSKAEADFRKVGELGHSLFQDGYKQLFKEANEQSDEAIFSLQCIDNNGSTYGNSMSFRYGGRTTFGSCWNTMLASVDFVETYENIDGSKFNWDEYIPGFSSLDIKDREVFFLRNTDPATVKAQYREIGFDGTEEALDDMVKKIKAKVDGRLEKLSDKAKALYLPAGNEARIKAAYDSRDPRLAQTVITPYATYDGSGNSVDHTFTSRWPYYGADTDYPYDLRTDTQSHLYYLFRKFVAEGSSEMTNREQSPIDLPIIRYATVVIGLAEALNEQGKTDEAIEWLNKVRQRAGVALLNSNTATMVQGQEDMRVRIQNEFRWETAGEGVDFYEELRWKTWKESKFNNADGTAGMKDVWGTITYPYTWGGDQYYVWPIPKHETDMNKSLTQNSGWN
>Ga0308426_10019144	MRKSKLHLLPLSSKRVLVSTSLIMLLSGSAWAVSSQETVENGDAITAVPQQHRTIKGIVKDANGEPIIGANVIVKGNKTIGVITNLNGEFSLEVPSNATLQISYIGYLNKEVKVSGNQVSFNIQLEEDSKTLDEVVVVGYGTQKKANLTGAVSSVDFEEQTKSRPITTVSSALAGLSPGLQASSGSAMPGEDNTTLRVRGNGTMNNASPLIIIDGMEGSLNAINPQDIENISILKDAASCAIYGARAANGVILVTTKSGDRDKIQVNYSGRVSFNSPTRMIETMSNYADYMELMNESCENVGSGTLFDQKYIDLWREKSKDPNGVNENGVPNYIAYPNTNWLKELYSGGMIHEHNLSVSGGSNKIRFLLSARYQDNEGIVDNTANKTYSVRANIEANPTQWLTLGTRTYASQMDREVGDFSNANTFLRQSTAGTYPEWNGSFGYPECPDERATANNPLYKLARNDGFKRYNRFNTTLFSKVKFFKDLSWDFNFNYNRYIYETRQWGVPAYQTRFSDGVIVDGITPPSQLSTSFGYESNYSYTLENLLNYHHTFAQKHDVSALLGYQEFYKNYYTVDAAKKGLIDESLNQFDEATEMTSTKGATQDYATRSVFGRVNYAYNSRYLFEANFRYDGSSRFHKDHRWGFFPSLSGAWRISEESFMENTRTWLDNLKVRASWGKLGNSEIGNYEYMSVYSTTNAVFGNALNSALYMGAIANSLLKWESTTSVNFGIDVNLLKNRLSISADLYQKKTDGILYRPTIPYVFGTMTAPRQNLAKVSNKGVELSLGWRDNIGGVSYSINGNFSYNKSNIDAYNGTYERTWVEDPNNKLTGGKWEDNIGKVSSGGTTPIVEGRMMNEYYLRNVYHGNGSYYNADGSVNPQGGPKTGMIRTEKDMAWVKDMIAAGYEFQPGKTVAKNKIWYGDYIYADSNNNGVYGDDNDYTFQKTSNKPKYNFGFQASAAWKGFDLSMVWAGAAGFSIYWGATTGYNAASTEWGSTIAQRVAENHYFYNPENPDDPRTNINAKYPRMAYIDGYVQNRHGNTTLWLYKGDYIKLKNLSLGYTLPKNWVSKIAMQNARVYVSAENLLTITGFEGQDPESATGMGYSPFRTIAIGANITF
>Ga0308426_10019145	MSLEKERIEKEHIEEMNQAKLRFFTNVSHEFRTPLTLIISQVELMLQKNTIPPSLHNSIFRIRKHAQQMKLLISELLDFRKFDQNYIQLKLSEQSLNTFLEEVYLSFSAYASQKSISYHLKLLEQDVFIWIDDWQMRKVLFNLLSNAFKHVPDKGEINILTSTTPDQVIIAVKDSGNGISKEEQERIFDRFYQADNRNKAIHVGTGIGLALTKSIIQLHHGTIEVESELNEGSCFIVKLPKTRACFEKDTEVVFLESPEKEPMIQESTIPDENFMEKDDSMFETLLIDRREGKRKVLLVEDNVELLHVLKEIFSSLYQVVTAANGEEGLKQAFAEVPDLIVSDVMMPVMTGTEMCLKIKNNINLCHIPIVLLTALDTVDQNIEGLRRGADDYITKPFNAKILITRCNNLIRNRLLMQSRFAKDQISEVDLLAANPIDKSFLDRVIKVVDKYVDNEDFDIGILCQELGMGRTLLHTKFKALTGMTPNEFILNHRLKKASLMLKNEPYLQVAEISDRLGFGSPRYFSRCFKNQYNVTPMEYRKGAKQENLK
>Ga0308426_10019146	MNKHKLAFSFIGIFIVQLSYAGYFKHIGREEGLSQSSVMAIYQDKLGRMWFGTREGVNIYNSDRMTVYKAWIQNGNQPDQKILIGNEVSAITGSQNGDVFLIVDRALLKYDIRKETFERLRQGSVYALTSHAGEIWCAGHDSIFRYNPQNNQLDFQQKTGIPSINYLMTDGNRFYIGAKEGLYTTENKGAVQCLIPKVDVYRIFQDSSQELWVGCRTQGLYHINRNGQINRIPYDPSSPKGISSEQIREFVEDQQGNIWFGTFDGLQKYDPHTQTYSLIKQEQRPGGLSHSSIFSLYQDVQGTIWIGSYYGGVNYFNPDNNTFNYYTYNPDRSDCLNYPFAGAMTEDKDHHLWICTDGGGLACLDRQAGHFRTYTAGGPNSLPHNNLKSICYDPKRDCLYIGTHMGGLSRLDRKTGRFYNYLNYSAKGKKEPNDVIFQVSFYNDQLIVSARNGVFSMNPDTNEFRLLYDGYYYQTFTIDPKGFLWLSAGTNLYSINLKHPEEVKSFSLPASIGQFGISKILKGNNQYLYIATLGSGLFCYNEQTQTCINYTPEQNQLLSNYCYNLLQTSTDNILITSDRGITLFNPTTESFRSIELDNGLSLSSIINGCGVWMCSDHTIFIGGTGGLSSFLEKDLNKEYPKPKLYFSSLSVNNARISPDDKSRILTEGLPFVREVNLNAAQNNLTIEFASSNYVDILNNTWYEYQLEGFDKQWSLTSQTSLKYTNLDPGDYVLHVRQKGNSLKMRKAQEILLQIHISTPWYLTWWAWLSYITISISVTYFIWREKSSRRTLAILRQNPSSFTCHQILFNPAI
>Ga0308426_10019147	MIKSIFITFCTVLLCCKSVAAEVQTPQDSVRFSEYLPVRHTDPVTWVTRYQGEIDRYQTENRTLKDTSCDVLFLGSSSINLWDNIYRDMAPLKILRRSYGGAALRDMLYNYDVIARGYHPRSIVVYVENDLAGTPEDLTVGETFDFFRLLTNRLQRDYPDIPIFILSYKPSLARKEMIPKHEIINTLLKEYASKTDGLTYIDVASCLYGANGELRKDIFKPDGLHMNQNGYDLWTAILKPKIQESIR
>Ga0308426_10019148	MNTQLVTHNSKLLFFLFALFLLVACKPKDKPSSAATLTDDALMDTVQRRTFNYFWEAAEPNSGLARERYHMDGEYPAGGPEIVTSGGSGFGIMAILAGIDRGYVSREEGLRRMEKIVRFLEKADRFKGAYPHWWNGETGRVQPFGQKDNGGDLVETAFLMQGLLAVHQYYAGGSTEEKALAARIDKLWREVDWNWYRRDGQNVLYWHWSPEYGWEMNFPVHGYNECLIMYILAAASPTHGVPAAVYHEGWAQNGAIVSPHRVEGIELHLRYQGGEVGPLFWAQYSFLGLDPVGLKDEYCPSYFNEMRNLTLVNREYCIRNPKHYKGYGADCWGLTASYSVDGYAAHGPLERDDRGVISPTAALSSIVYTPDQSLQVMRHLYQMGDKVFGPYGFYDAFSETADWYPKRYLAIDQGPIAVMIENYRTGLLWKLFMSHPDVQNGLKKLGFNVKK
>Ga0308426_10019149	MNKKYSLLILLALLLPLGLQAQKAPQDMDRFLDDLLKRMTLEEKIGQLNLPVTGEITTGQAKSSDIATKIKRGEVGGLFNLKGVDKIRDVQRLTVENSRLGIPLLFGMDVIHGYETIFPIPLGLSCTWDIPAIEESARIAAIEASADGISWTFSPMVDISRDPRWGRVSEGSGEDPFLGAQIAQAMVRGYQGKDMRRNDEIMACIKHFALYGAAEAGRDYNTVDMSRQRMFNDYMLPYQAGVEAGAGSVMASFNEVEGVPATANRWLMTDVLRGAWGFNGFVVTDFTGISEMIEHGIGDLQTVSARAINAGVDMDMVSEGFAGTLKKSIEEGKVSVETVNTACRRILEAKYKLGLFDNPYKYCDLKRPARDIFTKEHRAVARRIAGESFVLLKNGQLSPGSSPLLPLSPTGTIAVIGPLANTRSNMPGTWSVAAVLDKSPSLVEGLTEWVGNQAKILYAKGSNLISDAAYEERATLFGRSLNRDNRTDKQLLDEALKIASQSDVIIAALGESSEMSGESSSRTNLDLPDVQHTLLEALLKTGKPVVLVLFTGRPLVLNWEQENVPAILNVWFGGSEAGLAIGDVLFGAVNPSGKLTMTFPKNVGQVPLYYAHKNTGRPLKEGKWFEKFRSNYLDVDNDALYPFGYGLSYTTFRFSDVTLSQPSIGMDNQLVASVTVTNTGDRAGSEVVQLYIRDLVGSVTRPVKELKGFEKIYLQPNESRTVRFTIAPEMLKFYNADLQFVAEPGDFDVMIGPDSQHVKTARFTLR
>Ga0308426_10019150	MKLNKYILPIALAVSALSFSSCNDFLDRHPQGQFTEDDNPGALAEGKVFNIYTMMRNYNITAGIPAFAIEYFRSEDSEKGSTASDGADQAAMYDDFQYNTNNGLIKAYWSQNYAIIYQCNDVIETIEKDNLTEENDLRNKGEALFFRAYCYFNLVRAFGEVPLVTFKVNDASEANVPKTTAEEIYKQIDSDLTQAEGLLPRQWQSAYLGRLTWGSARALHARTYMMRNDWQNMYTASTDVMNSGQYNLDTPYDVIFTDDGENSSESVFELQCASTAALPASDKIGSQFCEVQGVRGSGQWDLGWGWHMGTELMGEAFEPGDPRKDATLLYFRRSDDDPITPENTNKPYGESPVSQADGAYFNKKAYTNPALREEFTRHGFWVNIRIIRYGDVVLMAAESANELGKTGEASGYLEMVRARARGNNPDILPKVTSLDQTVLRDAIRHERRVELGLESGRFYDLVRWGIASQVLHAAGKTGYQPKNALLPLPQDEIDKSKGVLVQNPDY
>Ga0308426_10019151	MKTKPLRPLRQKRALWLKSVFVLTCLLLSASVAMAQTKTVTGTVTDSTHEPLIGASILVKGTSTGAITDMNGKYSISVTPEDVLVFSYVGYEKQEIKVGQQTVINVTLKDDSQMLAETVIIGYGSAKKRDLTGSITNIKGSEIANKPATNPLSSLQGKIAGVQIVNSGQAGADPEIRIRGTNSINGYKPLYIVDGLFNDNINFLNPEDIESMEVLKDPSSLAIFGVRGANGVIIVTTKRAKEGQTLVNINTSFGWKTVVDKIKMVNAPQFKELYNEQMANQGNTPFDFSNWNANTDWQDEIFQTGFITNNNISITGASEKHSFYLGVGYSHEQGNIKHEKYSKVTINASNDYKITKDIKVGFQFNGARMLPADSKTVLNAIRTTPVAPVYNEEYGLYTSLPEFQKAQMTNPLVDVDLRANTTRAINYRASGSIYGEVDFLKHFTFKAMFSMDYATNDSRTYKPIIKVYDATVAGNVATLGTGKTEVSQNKQNETKVQSDYLLTYQNSFADGTHNLTATAGFTTYYNSLSGLDASRGQGIGLVIPNNPDKWFVSIGDLATATNGSTQWERTTVSMLARVIYNYKGKYLFNGSFRRDGSSAFAYTGNQWQNFYSVGAGWLMTEEEFMKDITWLDMLKLKGSWGTLGNQNMDRAYPAEPLLENAFAAVFGKPAIIYPGYQLAYLPNPRLRWEKVEAWETGFETNMFRNRFHLEGVYYKKNTKDLLATVPGLSGTVPGIGNLGEIENKGIELMASWRDQIGDWGYSVSANLTTISNKVKSLVQEGYSIIAGDKSQSYTMAGYPIGYFYGYKVAGVYQNQAEIDASPANTLATVTPGDLKFADVNGDGKITPDDRTMIGDPTPDVTYGISLGLSYKNWEVSMEMMGQGGNQIYRTWDNYNWAQFNYMEQRLDRWHGEGTSNTQPLLNTKHAINSENSEYFIEDGSFFRIRNLQLAYNFDKTLLAKIRMQALKVYVNIQNLKTWKHNTGYTPEIGGSAIAFGVDNGTYPVPAVYTFGINLTF
>Ga0308426_10019152	MKNQNVSFFYIFMRLIFINTQKELYQIPTLPLQQEIEPRAVLKQMAKSHRRIVLTV
>Ga0308426_10019153	MNFEALVEHISKIQNTLQAQAAHAVNLALTSRNWLMGYYIVEFEQNGEDRAAYGEQLLKKLE
>Ga0308426_10019154	MSGIENPVKRAFYEMETIRGCWSVKELERQIASLYYERSGLSKNKEALSSLVQQQATLLQPKDVINTPVTLEFLGLNDRALVTENDLEQSILDNLQHFLLEMGHGFCFEARQRRILIDEDYFFADLVFYHRILKCHVIVELKIDKFHYEYASQLNMYLNYFKAEVMQPDDNPPIGILLCTEKGDTLVKYATAGLDPNIFVQKYMIELPTEEEIKKFISCQNY
>Ga0308426_10019156	MRSLKTVLIILLCICGIHVQAQQLEIKGLVTSSEDKQPLIGATVAVKGVPGRGVVTDMDGRYTLKIEPSDKILVISYIGMKSSEVKVPKNGVLNVVLQPESLNLDEVVVTGYGNFSKSSFTGSANTLRADMLKNVPVLSVEQKLQGMTTGVNITSGSGQPGANQSIRIRGMGSFNASNEPLFVIDGIPVTSGSMGAGTGADAAYMNNAKTNVMSTLNPADIENITVIKDAAAASLYGSRAANGVILITTKKGAVGRTKVTLSASGGFSNAAVNFRPTLNGEQRREMIYEGLYNSAVDKGLQSPEAYANANIDTYAGIPELGYTDWRKELIRTAHNQNYEVTASGGNERTTFYASLGFNRQEGLVENSNLDRYSARLNMTHKIGSRVEVGGNMMFTQISQEMNEERGSNINPFLCVAVSATPSMPVRDASGNYVGSYIGTNVNPLRDIRTDYNRSRMTRMFSTGYASVDIIKGLKLKETLSYDYTVQKDSRYLNPLSGAGPKSGSDAQTSKGFTEYGKLLSSTSLNYTHTFAAKHHLDILAAYELESYQSDKAMGEKAKLPSDVLLEPDNAAVLKSFVSSTQAYRMISYLSRLNYDYDNRYYIAGSYRRDGSSRLAPESRWGDFWSVSGMWHLSSEPFMEAVKPVLNDVKIRASYGVNGNQPGAFYGYMGLYSYGQNYMGAAGSYESAQANPKLKWEKNYNLNIGLSLTFIDRIFVNLEYYNRDTKDLLYNRPISSTTGFLNYLANIGQLNNKGVEFELRTINFAGPDFNWTSVLNLTHNRNKIVALDGDIKQSVEGSWFIHKIGLPYNSFYVKEFAGVDPSTGKALYYLNTQDEQGNYNREMTDDASKAQAIPYKSADPKISGGFTNILSYKWFDLGLTFTYSLGGYSFDKAGTLIETDGSKEKSYNLPVYALDRWQKPGDRTDVPRFVLEQGAGPQNSSRYIHSTDHIRLKNLTLGFTLPGRWVQKALIENARVYFSGSNLLTWAKWKQYDPEVPVNGEVFCEAPPMRTFNFGVEITF
>Ga0308426_10019157	MKRTLIYMFAAMSLVGSSCSGDWLNLNPSTSVTTPQAIRTLEEAQIALNGIYRIAASHSYYGDNYLYYADCRGEDVQARVSKGAGKRVSPYYEFNVTADDALNITRVWNQPYSVIHQANSLLERIESGAVVTDDAVALNCIKAEALALRGLALFDLTRLFAMPYTLNNGTSLGVPIEIKTTLPTHHPARNTVAECYQQVIDDMTGALKLSALSADKKNGYLNVWSVKALLSRVYLYMNDNEKALALAKEVMNNGGLYQLFTHDEYPTVWGKDFSSESLFEFYYTLSEPDGGTGGEGAPMVYADNVKDWNNLVLTKAFLDLLGEDPDDVRHSLNRLPEKPEEDLLPEGSKGHPKYLNKYPGKTGDNPQDNDICIIRLSEVYLNAAEAAFKLGGAENLKFSLDCLNAIVSRANPVKSVKESELSLERILKERRKELVGEGHAFFDAMRNGLSVNRTGGWHLPSVAAAAVIASSDPRVALPIPQAEIDANPNMVQNPR
>Ga0308426_10019158	MKNPPIHSILQQSFCLIFFLALLSSCIREEEYANDPQGNFEQLWKIIDRQYCFLDYKQIDWDDIYTQYQKRITPNMSNEGLFEVLSEMLYELQDGHVNLASAHNVSYYDAWYQDYPRNFRADLVEDSYLGRASTDYRTAAGLKYKILKDNIGYIRYESFADPIGNGNLDEVLSYLAICNGLIIDVRDNGGGNATNSARIASRFTNEKVLTGYICHKTGTGHNDFSKPYAIYLEPANGVRWQKKAVVLTNRRSFSATNDFVNHMRCLPNVTIIGDKTGGGSGMPFTSELPNGWSVRFSASPHFDAEMKHIEFGIEPDIKVDMLQEDEMRGKDTLIEIARRFLSE
>Ga0308426_10019159	MKVNTSILLLLMIAIALPSFGGNGNGNGTDSLQATRYVTRATMYGVGYTNVFDTYLSPQEYKGIEFRISRETMRMTAWGDGNVSVQNFFQANLAYTHNRVDNNNTFAGLVNWNYGLHYQFRITDNFKLLAGGMGDFNGGFVYNLRNTNNPASARAYINLDASGMAIWHTKIKNYPLALRYQVNLPVIGVMFSPHYGQSYYEIFTLGHASGVVRFTSLHNQPALRQMISVDFPIRYTKMRLSYLCDLQQSKLNGIKTHTYSQVFMVGFVHDLFRIRNKNGTPLPPAVRAY
>Ga0308426_10019160	MSEENNEITEGHSDYKPADSHNESIKHQLTGMYQNWFLDYASYVILERAVPHINDGLKPVQRRILHSMKRMDDGRYNKVANIVGHTMQFHPHGDASIGDALVQLGQKDLLVDCQGNWGNILTGDGAAAPRYIEARLSKFALDVVFNPKTTEWKLSYDGRNKEPITLPVKFPLLLAQGVEGIAVGLSSKILPHNFNELCDASISYLRNEEFKLYPDFQTGGSIDVSKYNDGERGGAVKIRSKINKVDNKTLAITEIPYGRTTTSVIDSILKAVDKGKIKIRKVDDNTAANVEILVHLAPGTSSDKTIDALYAFTDCEISISPNCCVIDDQKPHFLTISHVLRKSADNTLSLLRQELEIKKDELQESLHFASLEKIFIEERIYKDKEFEQSKDMDAACAHIDERLTPFYSQFIREVTKEDILRLMEIKMGRILKFNSDKAEEAIARMNEDIAEINNHLANIVEYTIQWYRMLKDKYGKNFPRRTELRNFDTIEAAKVVEANEKLYINREEGFIGTSLKKDEFVACCSDIDDVIIFYRDGRYMVTPVADKKFVGKNVIYVNVFKKNDKRTIYNVAYRDGAEGTHYIKRFAVTSIVRDREYDVTQGKPDSRISYFSANPNGEAEIIKVTLKPNPRVRRIIFERDFSEVTIRSRQSLGVILTRLPVHKIVLKQRGGSTLGGRKVWFDRDVLRLNYDGRGEYLGEFQSDDSILVVLNTGEFYTSNFDLSNHYEDNVSIVEKFDANKIWTAALYDADQQNYPYLKRFCFEATARKQNYLGENKHNRLILLTDEYYPRLEIIFGGHDSFREPVVIDAEEFIAVKGFKAKGKRLTTYTVETINELEPTRFPDPPQTTDDENTDEEPENLDPDNGKTENDILDEMTGQMKLF
>Ga0308426_10019161	MAQEDVFKKLVSHCKEYGFVFPSSDIYDGLGAVYDYGQMGVELKNNIKKYWWDSMVLLHENIVGIDSAIFMHPTIWKASGHVDAFNDPLIDNKDSKKRYRADVLIEDQLAKYDDKINKEVAKAAKRFGEAFDEAQFRSTNGRVLEHQAKRDALHERFAKALNDNNLEELRQIIIDEEIACPISGTKNWTEVRQFNLMFSTDMGSTADGAMKIYLRPETAQGIFVNYLNVQKTGRMKVPFGIAQIGKAFRNEIVARQFIFRMREFEQMEMQFFVRPGSELEYFKKWKEIRLKWHKALGFGDDHYRFHDHDKLAHYANAATDIEFLMPFGFKEVEGIHSRTNFDLSQHEKFSGKSIKYFDPELNESYTPYVIETSIGVDRMFLSIMSAAYCEEQLENGESRIVLKLPAALAPVKLAVMPLVKKDGLPEKAREIIDNLKFHFHCQYDEKDSIGKRYRRQDAIGTPYCVTVDHQTLEDNCVTLRNRDTMEQERVAISELNNIIADRVSITSLLKTIQ
>Ga0308426_10019162	MNKKIYLLPLLLLALIFVSCEETKEATKFDNWRARNEGYIDSLKAVFDDKKDPELKAFAPEINPKLRIYYKKKISNDTGAIPLYTDSVNVFYRGSFIFGETFDQNFKGDKPGPFDSPSKFVIQSFITVGGVSAWAEILQRMRVGERWLVYIPWQLAYGTSGSDKIPGYSTLIFDMQLEEILDE
>Ga0308426_10019163	MKTISKLFLLFSIILLSSCDETELDQTVTNQVNPQKEEDSRIVFNSAKEFYNTLDTLSYMTYEEQTEWVRASGIKYPLYTDLEFCEDEIMAEMPRAFQALFNHKMEMQINDTIIAFEKGNMYVKSIKGKTLTVPLLYGQVGVNQEESEITTRMVYDVPYGKIGTSYQHEFKIPGAKFRYKYVHELKSVLIRENQPPYTRWSRLFLILKLEWKGKKKWKVAEKEERNINVNLNVCKQALKKVKYNQEILIDIKGLMDSGKHTIYIQGSIFHEVVGIPSTRRVNGWSIPQPIWSGDQ
>Ga0308426_10019164	MKKLTCLISLFLFISVGYINAETMASRKKIKMKVETQHHQRSLPPPCPAEAFICGNTVDLIFREINKTAVVTIMNLDTGEAIHYNVSTNDCSISIDLGNNQSESNYNIELILDNRAYTGEFTTNEI
>Ga0308426_10019165	MRQYLLNIILLFLGFTIIYSCSQHQQINRTIFLADSIMEYQPDSAFKLLKTINQTDLSVSENAKYALLLAQAQDKTGHQLINDSLILIAINHYDHLSKDNNKAKAYFYLGRFYQNNNDYAKAINSYLIAEKATSDHDTLLTLIYDNLGTCYKNQDFYDKALEVYKDAYYIYKQYNSKNILYPLRGMASIYAIQEQFEKALKYYQTALTIASSTNDSTWQSILFCDISRIYDNENLYEAAYSYIVRSIQYAPRSSDLSAMYFWKGEILHNLNQLDSAFYYINLAKKSSDLNTQASAYQALYEIKKEQGELNDAILYNDTSLILYDSIQDLNHSAEISHILKQHATETLQQAEVIKRQKHAAFLIVTTLLLIACITFIFLYKDNKRKKVYIKIQCELRNNQIEKDELKEKIKTLIDSNTYIAERNKELKKEELKQQQVELWKRTLQICTRLFHTSTSYKKLHAIETAKFKKEKEEKQKEINSIQKEINEVFIEAIQDLREQYPKLTQEDLFYCILQYLRLSTSTIKFCMRVESNQALTQRKYRIKKQISPQTFSIIFNENSPSEGIL
>Ga0308426_10019166	MEYINDLIRRKDRLLSEDEAMSLLENGEYGVLSISSPEEGVYGIPINYVWDKQQSIYFHCAPEGRKLCILQDCNQASFCVVGRTRVVSNQFSIEYESIVINGTMICQLEETEKRKALELLLDKYSPEDKKVGLKYMEKSFHRTHVLKLVIKTISGKCKKMNQPCPDY
>Ga0308426_10019167	MKVKEYIQWLLPSRKWRVLAIIITGVIVGGGALTLYMLRAHTYLTDDPAACVNCHIMGPYYATWFHSSHSRNATCNDCHVPHENAVKKWVFKGMDGMRHVAVFLTHGEKDVVRANGESSEVIMNNCIRCHTQLNTEFVSTGRIDYMMSQVGEGKACWDCHRDVPHGGSNSVASTPNALVPYPDSPTPEWLKKMIE
>Ga0308426_10019168	MEKKLKSWQGWLLFCGAMVVVFVLGLVVSALMERRAETVSVFNNKRVEITGIEPRNEVFGDNYPREYETWKETAKTDFKSEFNGNEAVDVLAQRPEMVVLWAGYAFSKDYSTPRGHMHAIEDITHSLRTGAPMDDKSGPQPSTCWTCKSPDVPRMMEAIGVDSFYNNKWGAFGSEIVNPIGCADCHEPTNMKLHISRPALREAFARQGKDIDKATPQEMRSLVCAQCHVEYYFKGDGKYLTFPWDKGFSVEDMEAYYDEADFADYTHALSKARILKAQHPDYEISQMGIHAQRGVSCADCHMPYKSEGGMKFSDHHIQSPLAMIDRTCQVCHRESEETLRNNVYDRQRKANEIRGRLEQELAKAHIEAKFAWDKGATDTQMAEALKLIRQAQWRWDFGVASHGGAFHAPQEIQRILGHGLDKALQARLAISKVLAQHGYTADVPMPDISTKEKAQQYIGLDMQKEREAKDKFLKTVVPEWLEKAKANGRLAKL
>Ga0308426_10019169	MWQKPWGYKEGFAICSGLFLTGIFLQMTLGKCTLSILSYPVNVCVGLLYVVILLSAYTFSQKSYFIRWMGSCQAAVSSMVSVAVLTVVMGLIRQVKSDIPLSGIENWLGFSQMLSACSFVLLFLWMVTLLGLTTIRRIHHFHWRDVPFVLNHLGLFLALTGAVLGNADMERLHMTTKIGQAEWRASDENQKMRELPLAIELQNFTIDEYPPKLMLIDNETGKALPVGKPENLLIEDDFRAGHLLDWEIHIEKKLPLAASVATQDTLNFVDFPSMGAAYAVYLTAVNDKTGRKHEGWVSCGSFMFPYKAIRLDDQTSLVMPEREPRRFASEVKVYTESGRRDSATIEVNKPFELEGWKIYQLSYDESKGRWSDISVFELVRDPWLPVVYTGIWMMIAGAVCLFALSQKRKEDNV
>Ga0308426_10019170	MSWDHFVIFAMAALLCWAIGAVAAWKEKGQFVVYAATLAGLAVFFAFILGMWISLERPPMRTMGETRLWYSFFLPLAGIITYSRWRYKWILSFSFVLSLVFICINLFKPEIHNKTLMPALQSPWFAPHVIVYMFAYAMLGAAAVMAVYLLWIKKKATEEREMELCDNLVNVGLSFMTLGMLFGALWAKEAWGHYWSWDPKETWAAATWIGYLCYIHYRMNRRQKVRMALVGLLICFALLQMCWYGINYLPSAQGTSVHTYNLN
>Ga0308426_10019171	MRITNLIWAAMLFAPLSAFAQQQKENQFTIDAQIRTRGEYRNGVLNPRPEGASPTFFINERARLSLGYQRDRLQMKLAAQHVGVWGQDPQIDKNGRFILHEAWARLDFSKGLFAQLGRQPLSYDDERLLGGLDWNVAGRFHDALKLGYESKMHKLHLILAFNQNNEDRSYGGTYYAPGGQPYKTMQTVWYNGRWAKDFTASLLFMNTGFETGTEEKGKTANMQTMGTYLVYTPGAWLLNGSVYYQSGKNKADKKVSAYMFSLKAGYKIDPKWSVSLGTDYLSGDPDSKKVTTFDPLYGTHHKFYGGMDYFYASAYNKGLWDKILSVDFKPTQKIGFSLNYHHFSTTYDVTGTDGKEGRSLGSEFDLQVDYVLMKDVKLTAGYSTMLGTKYMDIVKGGSHKSWQDWGWLTLNINPRILFTKW
>Ga0308426_10019172	VVKVEFTDEYQKILWQISLFKDMDVSLQRRLPLELELSVYEVARKEVVLKQDTYCNHLYVLLKGELEVNIVDVAGNLVKVEDIRAPRAFATPHLFGDKNILPATFTASEDSVLLMATRTSVFKLISSVPDLLHRFLCVTGNCNKCTVTRLRILSYKMLRSRLVYYFMEHKTSPNTAILEHNQVQLAEYLGVTRPALSKEINKMMKEGLISINKKVVTLEDMAALKEYI
>Ga0308426_10019173	MNTKNKVHFSLISLQERKGTKSLLTALALLFCSLQAVAQPLPRVAPEQVGMDSHRLLHADEAIQKAILNKEIPGAVLAVVRHGKMAYLKAYGNRRIYPNIEPMEINTVFDMASCSKPMSTAVSAMILIERGQLRLLDRVNLYLPDFREWQGENGEKQDIRIVDLMTHTSGLPPYAPVAELQKEYGSPNPEGLMKYISTCKRDFKPQTNFQYSCLNYITLQHVIEVITGQNLRDFAKENIFNVLGMQHTDYLPTVQQKDGKWINTVDYPWMDLIAPTEKQKDGSVLCGQVHDPLARILNGGISGNAGVFSDANDIAVLAAALLNGGEYNGRRILSPLGVKTMRTVPREVAGLGRTPGWDVFSAYASNHGDLFGPNTFGHTGYTGTSILIDPDNDTAVILLINAVHPEDGHSVVRLRSLVANAVAASICPPAQVYTDHYYKRFLEFEADAPIGPKDIVMVGNSLTENGGDWSIRLNKKNIRNRGIIGDEAMGIYQRLFQILPGTPRKIFLMAGINDVSHNLSADSVVELVTLVIDKIRTGSPSTELYLQSLLPINESFGRYKTMTGKTDLIPEINSKLEALAKDRKIPFINLFPLFTEKGSNVMRKELTTDGLHLTEEGYKIWSKALRRVCRNSPQKAQSKF
>Ga0308426_10019174	MNSIIEKSDKTSFVKISEQPSLYSDLEKKSVREILEDINTEDQKVALAVQKAIPQIEKLVTQIVPRMKQGGRIFYMGAGTSGRLGVLDASEIPPTFGMPPTLIIGLIAGGDTALRNPVENAEDNTTRGWEELTEHNINSKDTVIGIAASGTTPYVIGAMHAAREHGILTGCITSNPNSPMAAEADVPIEMIVGPEYVTGSSRMKSGTGQKMILNMITTSVMIQLGRVKGNKMVNMQLSNQKLVDRGTRMIVEELGLEYDKAKALLLMHGSVKKAVDAYKAG
>Ga0308426_10019175	MILIADSGSTKTDWCVVEHGQLVQQIFTKGTNPFFQSEEEISNEIATALIPQLKTNKFETVHFYGAGCAFPDKIETVRKAIAAHLQVSGEIEVSTDMLAAARGLCGHQPGIACIMGTGSNSCYYDGKNIVSNVSPLGFILGDEGSGAVLGKLLIGDILKNQMTPGLKEKFLEQYNLTPAEIIDRVYRQPFPNRFLASFSPFLVEHLDEPAIRELVLNSFKKFLKRNVMQYDYQHARVHFIGSVAFYYKELLSEACQAMEIHLGTIIKSPMEGLIKFHE
>Ga0308426_10019176	MNQTANKRLLALDVLRGITIAGMIMVNNPGSWSYVYAPLGHAAWIGLTPTDLVFPFFMFIMGISTYISLRKYNFEFSHSAALKILKRTIVIFAIGLGIAWFSMFCHTWNSLSGEDIPFFSRLGESVWTFGHIRILGVMQRLALCYGATAIIALIMKHKYIPYLIAALLIGYFIILITGNGFEYNSTNILAVVDRAVLGEAHMYKDNGIDPEGVLSTIPSIAHVLIGFCVGKLLMEVKDINEKIERLFLVGTILTFAGFLLSYGCPISKKIWSPTFAIVTCGLASSFLALLVWIIDVKGYTRWSRFFESFGVNPLFIYVTGAVLSILLGNILIPYDGHTISLHGFVYKIILQPLLGDYPGSLAFAILFVGLNWCIGYILYKKKIYIKI
>Ga0308426_10019177	MKTERNYDEFLRDISRFIPQDRIFTDELHRLAWGTDAGFYRLIPLIVVNSIDDDEVFEMIYLADRYNIPVTFRAAGTSLSGQSISDSVLIIAGKGWDHYELSPDHEQIYLEPGIIGQRVNEILAPYGRKFAPDPASIKSAMVGGIVMNNASGMNCGTHANSDKMLLSVRIILPDGYYLNTASQESRENFEEDHPDFLRRICELRDQVRSNKELSARIRYKYSIKNVTGLNILPFLVYDDPFDIIAHLMVGSEGTLAFLSGVTMKTEYDYPHKASAMLYFSDIKEACRAVVAMKKLVNTDGEWIVKGAELLDWKSLASVNDPTGEGLTAVLTETKARTQEELNHNITVIEDTLKAFKTYIPVHFTDRPEEYSKYWAIRSGIFPSVGGTRPPGTTCLIEDVAFHIEDLPEATAELQQLIARHGYDDACIYGHALEGNYHFIINQSFSNEVEIKRYEALMNDIKELVVDKYDGSLKAEHGTGRNMAPFVKQEWGEEAFAIMKAVKQLFDPKGLFNPGVIFNDDPQCHIKHFKPLSPLAIGEGSEVTRQIDRCIECGFCEVNCLSCGFTLSSRQRIVIQREISRLKKSGENPQLLETLSKLYRYPGNQTCAGDGLCATSCPMGINTGDLTHLLRQAELPSNSTGYKAGKFAANHFAGIKNALRPVLSLANTTHSLLGTSRMTSITRKMHNVWGLPQWTPAMPMSYKIHKKNNKAPDAKNKVVYFPSCINQTMGLAKNSPVEQPLVNKMLSLLQKAGYEVIFPPKMEKLCCGTIWESKGMLDIADSKSAELEAALWEASEQGRYPVLCDQSPCLHRMRATIQKMKLYEPAEFIYTFLRDKLEFTPTDRPVAVHITCSMRKMGLSNTLISLAGLCSTQVLVPEEVGCCGFAGDKGFTRPELNTYALRKLRPQLEKAGISIGYSNSRTCEIGLATNTGIPYVSIAYLVDQCTRPRETKE
>Ga0308426_10019178	MTHKRSILRLLLILFILVSNTPLSQGMEPGVKPPGIRIKTGIEVLKEQNFKCLEGKRVGLITNPTGVDNQLRSTIDILHEAPNVNLVALYGPEHGVRGDVHAGDKVDNTNDPTTGLPVYSLYGKTRKPSPEMLKDIDVLVYDIQDIGCRSFTYISTMGVAMEAAAENGKEFIVLDRPNPIGGLKIEGNLVEDGYISFVSQFKIPYLYGLTCGELALMLNGEQMLGRPCNLHVVKMKGWKRKMDYVQTGLQWIPSSPHIPHPHSAFFYPVSGILGELGYMSIGVGYTIPFQMFAAPWIEADRLADNLNRLNLPGVIFRPMHLKPFYSVGKGEHLQGVQVHIVDFNKAALSEIQFYVMQEIAVLYPGRAVFDHADKGRFRMFDLVSGSKEVRERFSRRNRWEDVRDYWYKDVDDFRRLSKKYYLYK
>Ga0308426_10019179	MKNKTISPWAWIPTLYFAQGLPYVAVMTISVIMYKNLGISNTDIALYTSWLYLPWVIKPFWSPFVDLLKTKRWWVISMQLLVGAGLAGIAFTIPMPNFFQTTLAIFWLVAFSSATHDIAADGFYMLALNVQDQALYVGIRSTFYRIATIAGQGLLVMLAGGLEIWTGSIKYGWSITFFILAGLFLAFCLYHKCVLPKPDSDKAVVGENSASAIFNGFIETFASFFRKKQAGVAILFMLFYRFPEAQLVKLINPFLLDPVEKGGLGLTTAEVGLVYGTIGIIGLTLGGIVGGICAAKGGLQKWLWPMAWSLSLTCLTFVYLGYFQPQNFVIINLCVFIEQFGYGFGFTAYMLYLIYYSDGEHKTAHYAICTAFMALGMMLPGMAAGWLQELIGYENFFIWVMACCAATIAVCAFIKIDPDYGKKKENIAEEKK
>Ga0308426_10019180	MKEPKVQVGILSEPQIEFILLNSYHIKGKEIAGRQVVTYVDGQIRWQGHLYDELLFEPMHEESDAFELLNVTIGINFHWERKEDQRFMGALKIIVENEKLTGINVIHVEDYLTSVISSEMSATASLELLKAHAVISRSWLLAQIHKNKAITASQSLYSAFTQTDQELIRWYDREDHTHFDVCADDHCQRYQGITRASTEMVRQAIAATRGQILMWEGNICDARFSKCCGGAFEEFQYCWEGIKHPYLSKQRDSKTGSGLPDLRVESEADQWIRTSPEAFCNTKDKKILSQVLNNYDQETTDFYRWKIEYKQDELSELILKRSGIDYGQILDLIPVERGTSGRLVKLKIRGSKRTMTIGKELEIRRTLSTSHLYSSAFVIDKADIVDDVPGRFILTGAGWGHGVGLCQIGAAVMGEQGYPYDTILLHYYIGATIDKLY
>Ga0308426_10019181	MNKELQNLLNEQLTSWEMAQKNYDALKRVRVKEVEVNGCLYKVQFNPARIVSSAAKVDSKSIQERKCFLCPDHLPPMQKGIPFGDHYQILVNPFPIFPSHLTVPELQHVDQRILYRFADMLDLADCAEDYIVFYNGPQCGASAPDHMHFQAGSKGFLPIEQEWKEKRAEKIITNEAATLWALDDSPRTTLLIESESKEAAVTLFNAVYGAMNLKSGEEEPMMNVLAWKERGKQIVCIFPRARHRPACYMAQGDTNILISPASVDMGGVFITPLEKDFEKITANDIADILSEVCLKPADFRALIERIKQRS
>Ga0308426_10019182	MESTINCFIPYAGVAQAEKTVQGLQATDLVKKIYLLATSPDIDPLPGCELLYVDKLTDSAAMYAIAERSDADYALLYTKHTTLELGMFALERMIHIAKDSGAGMVYADHYQVTEGKQSNAPVIDYQFGSLRDDFDFGSVLLFKASALKETVKRMKTSYDFAGLYDLRLKLSQKYPLVHINEYLYSEIENDTRKSGEKIFDYVDPKNRERQVEMETTCTEHLKEIGGYLKPEFEKIEFSADNFEYEASVIIPVRNRIRTIRDAIRSVLSQKTEFKFNLIVIDNHSTDGTTEAIDEYKEDDRLIHLIPERNDLGIGGCWNLGVYHPLCGKFAVQLDSDDVYAHERALQLMVNAFYEQNCAMVVGTYMMTDFDMNMIPPGVIDHKEWTPENGRNNALRINGLGAPRAFYTPMLREVKVPNTSYGEDYALGLNFSRRYQIGRIYEVVYLCRRWDDNSDASLDIVKMNGHNLYKDRIRTWELQARIALNKKQR
>Ga0308426_10019183	MNRRLSIFVIILFFLLPAAVQAQATGSFRFAQLTDIHLSPNNPKPAEDLKRSVEQINTTPGIDFVLVTGDLTEEGDRATMLLVKSILDQLKVKYYVILGNHETKWSDSGCTAFSDIFGGERFEFEHKGFLFLGFNSGPLMRMAYGHVVPQDITWMKQEMNKAGKDKPVILVTHYPMLDGDVDNWYDVTDAVRPYNIRTFIGGHYHRNRLLSYDGIPGILTRSNLRDKDGIGGYGIFDVTPDSIITYEQRIGEPMKRWAALSLTKPYYDRSGKAVKYPSFAVNEEYPQVKADWLVQTGAGIYCSPAVWKDKVYVGDDLGFLTCYTLKSGQKLWNFQSGKRIVGTPDVADGVVVFGSADHNIYGLDARTGKERWRVTAGEPVLGAVTIEKGVAYIGASDSTFRAIHIKSGKVLWSYAGIKGYVETKPLIEGNKVIFGAWDNTLYALDKTNGKELWKWTGGLTRMHFSPAAVWPVAAHGKVFITDPQRAMTAINLETGETVWRTFQSMVRETIGLSADKKRIYSKTMNDSVVCYSTIGDVPKKLWASNVGFGYEHAPSMQMEKDGVVFSSTKEGLIFALEASTGQVLWKHKIGNSLINTVIPVSRHQVLFTATGGEVGRLNCSPLP
>Ga0308426_10019184	MKPIRTSLILLLAAGLFPQAAAAQDLPKDLRSQVGELLNETARKEVSIGKIRIDSISMKKNELIFFANMNCSYIPFRENNVAEIYQSVKALLPPELSKRKLQIRTDHHAIEELIPLALRSKKGKMKTLTFSHKVDNPLITRLSAPYALTNGLQNRHIALWQSHGFYYEPKLTRWEWQRARIFQTVEDLYTQSYVLPFLVPMLENAGATVLLPRERDWQTTEIIVDNDGCRDGHSIYTEQNGSKAWSNGAETGFAHLRATYKDFENPFCEGSYRQTETIKKGTASIAEWIPEIPRSGRYAVYVSYKTVDNSTDDALYTVYHQGGTSQFKVNQQMGGGTWIYLGTFSFSAGKTDHKVVLSNQSSKAGRLVTADAVKIGGGYGNIARSISEEGGVDYPYEISNYPRFCEAARYWMQWAGIPDSVYSDSRGKNDYTDDYKSRGIWVNYLAGGSAANPTEKGLNIPIDMAFAFHSDAGTTYGDTIIGTLGIFQTSAYDGIYANGTSRYASRDLCDLIQSNIVKDIRTLHEPEWTRRGMWNQSYYEARVPRVPTMLLELLSHQNFADMRYGLDPRFRFTVSRAIYKGMLQFLCSQYKMDYVVQPLPVDSISLRFIEGNRIMLSWQPVDDPLEPTAKADQYIVYTRIGEGDFDNGVIVNTPDYQTNIPSGVVCSFKVTALNKGGESFPSEILSIGKAFNEKGTVLVVNGFSRVSGPADFTADADTLAGFLDELDHGVPYQTDISYIGPMKEFRRQIPWMDDDASGFGDSYGTHETMVIAGNSFDYPAVHGEAILKAGYSFVSCGLTPCSSLKKKNGRDSIANQTDAASGGIPVLRMNDYKYVDLILGKQCQSKMGREGIKPLEFKTFSEEMQNAISDYCRTGGNFFVSGAYVASDLWDNRLAKADEKDKKFAMEVLKYKWRTGQAARNGKVKGVASPFPAIKGNYTYHQELNPESYVVESPDAIEPAVRGAFTVLRYSENNLSAGIAYKGDYKTCILGFPFESVRTSEEREQLMKAILAFFGQ
>Ga0308426_10019185	MTPIAVLITIAAYFLILFTISYIAGRKADNEGFFVGNRKSAWYVVAFAMIGSSISGVTFVSVPGMVGVSNFSYLQMVLGFVTGQIIIAFVLIPLFYRMNLVSIYEYLESRFGTSSYKTGAWFFFISKMLGAAVRLFLVCLTLQFLVFGPFHMPFILNVILTVTLVWLYTFRGGVKSLIWTDSLKTFCLVVSVVLCIYYIATDLRLSFTEMISSISDSSLSRMFFFDDVNDKRYFFKQFLAGVFTMIAMTGLDQDMMQRNLSCKNFKDSQKNMITSGISQFFIILLFLMLGVLLYIFTSRQGIANPAKSDELFPMIATGGYFPAIVGILFIIGLISAAYSAAGSALTALTTSFTVDILGSKGKTEKTVQKIRKRVHIGMAVVMGIVIFVFNLLNNTSVIDAVYILASYTYGPILGLFAFGIFTKKQVRDRYIPLVAILSPILCFILQKNSETWFNGYQFSYELLIFNALFTFIGLCLLIKKTN
>Ga0308426_10019186	MKKILLILTLLYSTLFCQAQKKEVIVGAEQTNEYFPILKNKRIAIFSNHTGMIGNKHLLDVLLENKFNVVAIFSPEHGFRGNADAGEHVSSTVDSKTGVPILSLYDGKSKKPSESSIRKFDILIVDIQDVGLRFYTYYISMVRLMDACSEYNRKVLILDRPNPNGHYVDGPILDMKYKSGVGGLPIPIVHGMTLGELALMVNGEGWLPSSRTCDVTVIPCKNYTHQTMYRLPIPPSPNLPNMKAIYLYPSTCFFEATPVSLGRGTSLPFQVYGHPNMTGYNYSFTPRSVPGAKNPPQLNKLCHGVNLSNLSDEDIWKKGVNLTYIIDAYRNLNMGDHFFRPFFELLIGTDYVRKMIEEGKNADEIKARWKEDVEKFKVQRKPYLLYPDN
>Ga0308426_10019187	MLYICIQIKKNCEMKLIAESGSTRTEWALVEDNHLVQRVFTEGLNPFFQTRREISRSVRLGLPESFFKKKLDQVYYYGAGCSSYEKKNILGASLVAQFKTPIQVESDLLAAARGLFKCESGIACILGTGSNSCFYDGKIVVKNVKAAGYILGDEGSGAVLGKLFLADLLKGLAPKELASEFHEKFRISANDVMESVYNLPFPNRFLGTIAYFLGDYMDNEYVYNLLTNNLRSFFNRSVCQYDYMNYPIRFVGSLAYAYSDTLRKVAREFGVEIDVIEETPMNGLIEFHSMNIEEP
>Ga0308426_10019188	MNEDRKKRGLANSKLLTAVAITALFISSGNAVAASTASGSAYEVTEQLQSQAISGVVTDANGEPVIGASVSEKGTTNGTITDINGKFSLNVKPGAVLKVTFVGYKPHEVKATRTMKIILTEDSELLDEVVVVGYGTQKKENLTGAVASVDVNKTLSSRPIADVGRGLQGTTPGLSVVIPSGEIGSDPTMKIRGQIGSINGGSAPLILMDNVEIPSIQMVNPDDIESISVLKDAAASSIYGAKAAFGVVLITTKKGAKQESINVSYSGNFSWQNISKKMEMGGIDALEYSVEAFKRVGGTVAGAFVQITEEGLVKAKEWDQKYGGKLGPNDPYVYGRDWYVDANNRKIGLRTFDPYDYMIKEWTPSMTHNLSVNGKSGRTTYNIGFGYLDQTGLMKPAKDDDFKRYNGSLRISTDINKYVTVRAGAMYSKREKRYAYATSSTTADPWLYLYRWGPNMPMGYDDEGNIIRSPHSEVAQANTASRAYNYINVNVGATVNIMKNWKLDIDYTHATNEYVLKTPGTRYTALNSWGGAVAKNDASGNRIYVNEAGETVAAGTPGAMPAYKLGMTEYTAHGANPDHMYRRSETTNQDTWNISTTYDWKVDKNNAFKFLVGMNRVTYDEEYNWSRKGDLSDITNPQFDLAVGLQEASGGYDWEGQLGFFGRINYALKDRYLLEANLRYDATSKFPDNLQWRWFPSFSAGWRASEEAFMQWMKPAVTSLKFRGSWGIIGDQTVSNSLYIPTMSTGQLNWLDESGNKLVYVSTPSAVASNITWQDIQTVDVGLDARFLDGELGLTVDWYQRDTKNMIVPGAGVTLAFGTGAPKGNFGSLRTRGWEIALDYNHRFSNGLGINAMATLSDAETEITKYSDTRVVSDWYVGKKYGEIWGYQTERLYQKDDFVYNGDQIVTTWALNGKEVAQGTKGAKKVNKLKGDNPVYQDFLQSGNFVFGPGDVKFADLNGDGLIDSGSGTVDDPGDRKVIGNSTPRYEYGFRLGADYKGFDFSVFFQGVGKREVWGNGFLAIAGYNSSDGAMPQAIAGNYWREDRTDAFYPRPYNLAGSNNSLNMVTQSRYLLDMSYLRMKNITIGYSIPADILRKVRMQKARIYMSLENFVTWDNLNGLPIDPEEVQGFSMFNTDNYNSGRTGVGTPTFKSLSVGIQLNF
>Ga0308426_10019189	MKKYIFTLLSLAALSFTSCDDVLDRPQLTKPVDTNYWRSETDFRLYANECYPNYFVGYNNTWGVDYAPLRGYYFSDDNAWAGKQSVMENAVPSSRGSSSLSTGSDLWLTKYGSATWNFAWVRKINTMIDRLDMYGKVNLTEEAYNHWMGVARFFRAFEYHRLVWSFGDVPYFDKVFLETDVAQMYKDRTPRAEVMEKVYDDLKFAFENLRLSDGAMYLNKDIAAGFITRIMLYEGTWQKYHNLDQALAKKYLEFAKEAGDYVIATGKYAISGDFRSLFGSQDLKGHKEMLMYRHYDAANATHHVASYSNGYEGQSPSPNLALAKSFLCNDGKPYEASAVPDAAKLDIKHMVKTRDPRFEATFWDEPRVQASTLLYACKFIDRTGPTYWNAATIPPQYGSMTNTNDAPVMRYSEVLLNWIEAKAELAIMGEAAVTQGDIDISINAIRNRDLDAEAIAKGVQKTAPMKLADITEAFAPDRDADVPALIWEIRRERRMEFVYEHTRLADIRRWKKLDYMDNNKYPDTMLGLWINLKEELPSYLEQGKDGKYTAYQVRKMDGTVVTYDGSNADDMVGFFVPLKAVARDVFGDECYLAPVGKAQIDQYADQGYKLSQTPGWENK
>Ga0308426_10019190	MKVAIVGVSGAVGQEFLRVLDERNFPLDELVLFGSKRSAGTKYTFRGKQIEVKLLQHNDDFKGVDIAFTSAGAGTSKEFEKTITQYGAVMIDNSSAFRMDADVPLVVPEVNAADAKDRPRGVIANPNCTTIQMVVALKAIEELSHIKTVHVSTYQAASGAGAAAMDELYEQYRQVLANEPVTVEKFAYQLAFNLIPQIDVFTENGYTKEEMKMFNETRKIMHSDVKVSATCVRVPALRAHSESIWVETERPISVEEAREAFAKGEGLVLQDNPAEKDYPMPLFLAGKDPVYVGRIRKDLTNDCGLTFWIVGDQIKKGAALNAVQIAEYLIKEGNIG
>Ga0308426_10019191	MHWFDLSLQLPITDPTWVFFLVLIIILFAPMILGRLHIPHIIGMILAGVVIGEYGFNVLERDSSFELFGKVGLYYIMFLAGLEMDMEDFKKNRTKGLVFGWFTFIIPMALGVWSSMELLGYGFTTAVLLASMYASHTLIAYPIISRYGLSKLRSVNITIGGTAVTVTLALIILAVIGGMYKGTVDGMFWILLVAKVAFLSFLIVFFFPRIGRWFFRKYDDSVMQFVFVLAMVFLGSGLMEFVGMEGILGAFLAGLVLNRLIPHVSPLMNRLEFVGNALFIPYFLIGVGMIIDVRTLFAGGEALKVAVVMTVFATLSKWLAAWITQKIYRMQPNERSMMFGLSNAQAAATLAAVLIGHGIIMENGERLLNDDVLNGTVVMILFTCVISSLVTERSARRFALHEEMQFEDNKEKTEQEQILIPVANPDTIEELINLALVIRDTKQKKELIALNVINDNNNSENKELQGKRNLEKAAMIAAAADVSVNMVSRYDLNIASGIIHTIKEYDATDVVIGLHRKANIVDSFFGNLAESLLKGTHREVIIAKFLMPVNTLRRIIIAVPPKAEYETGFSKWVEHFCRMGSLLGCRVHFFANEQTLMRLQQLVKKKYGSTPTEFSRLDEWDDLLLLTGQVNFDHLLVIISARRGSISYDPAFERLPNQLSKYFSNNSLIILYPDQFGEPQEIVSFSDPRGYNESQHYDKVGKWFYKWLKKN
>Ga0308426_10019192	MVKKELMENWQQRTKLLLGEEKTERLRKSHVLVVGLGGVGAYAAEMICRAGVGRMTIVDADTVQPTNINRQLPATHATLGMEKAKVLEVRFRDINPEIELNVLPVYLKDENIPELLDASKYDFIVDAIDTISPKCYLIYHALQRRIKIVSSMGAGAKSDITQVRFADLWDTYHCGLSKAVRKRLQKMGVKRKLPVVFSTEQADPKAVLLTEDERNKKSTCGTVSYMPAVFGCYLAEYVIKRL
>Ga0308426_10019193	MIHLEGITKSFGSLQVLKGIDLEIAKGEIVSIVGPSGAGKTTLLQIMGTLDSPDTGTINVDGTNVSKMKEKELSAFRNKHIGFVFQFHQLLPEFTALENVMIPAFIAGVSTKEASIHAMEILDFMGLTERASHKPNELSGGEKQRVAVARALINQPAVILADEPSGSLDTHNKEELHQLFFDLRNRFGQTFVIVTHDESLAKITDRTIHMVDGKII
>Ga0308426_10019194	MWKDFFYFTRTERQGILILAVLCILVFIGGWLIPDKENTATNDTEKFKKEYAEFMTSIQEKKERGYTHNSHFRHRREIVLAPFDPNTIDSTGFLNLGIPAWMAKNILRYRNKGGKFRRVEDFRKVYGLTQEQYATLQPYIRIAPIIEQKDTFHLYIRKAEKDTLKDFKYEAGTVVELNQADTTELKKIPGIGSGIARMITGYRKRLGGFYDIAQLEEIHLDVDKLRPWLCVTAGTTQRINLNKAGIERLRAHPYINFYQAKVIVEYRKKKRTLRSLKQLSLYEEFTTQDLERISHYVCFE
>Ga0308426_10019195	MTKKDRGNFGSKLGVILASAGSAVGLGNIWRFPYETGNHGGAAFILIYLGCILLLGLPIMIAEFLIGRHSQANTARAYQILAPGTQWRWVGRMGVLAGFLILGYYSVVAGWTLEYIFEAVSNSFAGKTPAEFISSFQSFSSNPWRPALWLTLFLLATHFIIVKGVEKGIEKSSKIMMPTLFIIILVLVGCSVTLPGASRGIEFLLKPDFSKVDGNVFLGAMGQAFFSLSLGMGCLCTYASYFSKDTNLTRTAFSVGIIDTFVAVLAGFIIFPAAFSVGIQPDAGPSLIFITLPNVFQQAFSGIPVLAYIFSVMFYVLLALAALTSTISLHEVVTAYLHEEFNFTRGKAARLVTAGCILLGVLCSLSLGVTKDFTIFGLGMFDLFDFVTAKLMLPLGGLLISIFTGWYLDKKLVWSEITNNGTLKVPIYKLIIFILKYVAPIAISVIFINELGLLK
>Ga0308426_10019196	MLSYIKKYPVSLFIILAVIYLSFFKPPSTEISKIPNIDKIVHICMYFGMSGMLWLEFLRAHRRDHTPIWHAWVGAFVCPVLFSGCVELLQEYCTTYRGGDWLDFAANTTGAVLASLIGYFVVRPRMVAPK
>Ga0308426_10019197	MKLSALYQIFLDCAVVTTDSRNCSEGSLFIALKGESFNGNAFAAQALKDGCAYAVVDEAKYAPEDNKHIILVDNCLQTLQQLANYHRRQLGTKVIGITGTNGKTTTKELISAVLAKAHNVLYTEGNLNNHIGVPMTLLRLKAEHDLAVIEMGANHPGEIKFLVHIAEPDYGIITNVGKAHLEGFGSFEGVIRTKGELYDYLREKDDSTVFIHHDNVYLMDIAQGLNLIPYGSENSLYVNGHVTGNSPYLTFEWKAGKDGNLHQVQTQLIGEYNFPNALAAVTIGRFFGVESSKIDEALAGYTPRNNRSQLKKTADNTLIIDAYNANPTSMMAALQNFRNMTVERKMLILGDMRELGAESAAEHHKIVEYLQECSFEKVLLVGELFASTNPPYPTYANAQELIKDLQTEKPQGYTILIKGSNGIKLSTVVEFL
>Ga0308426_10019198	MRIQTGQGTIPLITLIGIWSISALNALPGLAVSPILGKLSVIFPHSTELDIQMLSSLPSLLIIPFILLAGKLTERVNFIHLLQAGLAIFALSGILYLLSGQMWQLIAVSALLGVGSGLIVPLSTGLISKYFTGSYRVKQFGLSSAITNITLVIATVVTGYLAEVNWHLPFVVYLLPIVSLILSVYLQRSMASEGSTSLTNDKDTASQEEDVDTGNSKYGIHIRHLAGIMSVYGLATFLVLVVSFNLPFLMEEYHFTSGNSGIMISLFFLAIMAPGFFLSRIVGTLKEKTKFYSFLSIGIGLALIWISPKEWMIAPGCILVGLGYGVIQPVVYNQTTHTAIPRKVTLALAFVMAMNYLAILLCPFIIDFFQSTVFHIKSQQFAFVFNLCISIVMLVISYTKRNSFLFNDNLK
>Ga0308426_10019199	MEDLNFRKGDAKTDVFGSNKMLQPSPVEKIPDGPTTPEIAYQMVKDETFAQTQPRLNLATFVTTYMDDYATKLMNEAININYIDETEYPRIAVMNGKCINIVANLWNSPEKDTWKTGALAIGSSEACMLGGVAAWLRWRKKRQAQGKPFDKPNFVISTGFQVVWEKFAQLWQIEMRQVPLTLDKTTLDPEEALKMCDENTICVVPIQGVTWTGLNDDVEALDKALDAYNAKTGYDIPIHVDAASGGFILPFLYPETKWDFRLKWVLSISVSGHKFGLVYPGLGWVVWKGKEYLPEEMAFSVNYLGANITQVGLNFSRPAAQILGQYYQFIRLGFQGYKEVQYNSLQIAKYIHSQIAKMAPFVNYSEDVVNPLFIWYMKPEYAKNAKWTLYDLQDKLAQHGWMVPAYTLPSKLENYVVMRVVVRQGFSRDMADMLLGDIKNAITELEKLEYPTTTRIAQEKNLPVETKVFNHTGKPQVAKK
>Ga0308426_10019200	MDKKISISQIKEVVQQAYEQVKGNTGGKNADYIPYLANIDKNLFGISVCLLNGQTITVGDFDYRFGIESVSKVHTAILILRQYGAQKVLEMIGADATGLPFNSIIAILLENDHPSTPLVNAGAISACSMVTPVGNSDKKWDAIVQNITDLCGSAPQLIEELYKSETATNFNNRSIAWLLKNYNRIYDDPNMSLDLYTRQCSLGVTAQMLSVAAGTVANGGVNPVTKKQVFDAELTPKITSMIATVGFYEHSGDWMYTSGIPAKTGVGGGVMGVLPGVFGISAFAPPLDGSGNSVKAQLAIKYIMNKLGLNVFNGARVTIVE
>Ga0308426_10019201	MSLCYLHTKNKVIFAGIKTTETMFIKLCRHIILPILVLFCFQYQTRAEHTLTKTDSVLRSYFLKCKAEINSPAFLQINDTLARLSKQKKDRHMEAVAASLKLDYYYYKNDLDSILIEVENVKKISKQNGQLKYFYFAWGSRLITYYIKQHQTSTAIYEAQKMLRSAEADNFIPGIVQCYRALGTIYMTQSNPKLAYENFKKQIELIEQNGIEDINLPTQYASLAQCALELHQPEDAKKALDEGSKKIKSAYQNFTINKAYILYYIETKEYDKAKKILRKMEQLFEEDKTLTIYRNGLYYVQTEYYLATGEYNKALEVIDRIKADSLFSNKYLNYSITQKEGNIYWAMNDRARAAQFYRDYILATDSIRTQEIQNSTSEFYAILEVEQLQKEKSDLLLHMQEEKLQTIYTILISLVVVLLVVAMMFCRISKLNQKLKKSEAIVVQQNKELTENGEELRKAKERAETASQMKTTFIQSMSHEIRTPLNAIVGFSQVLSAYFKNEDETKEYASIIETSSTNLLRLVSDVLDISYLDQSEELPYNKPDDINNCCQTSIERSRDSVKPGVSLYFEPQCRQLTILTNPTRVAQVLTHLLHNAAKFTDRGSIILAYTIAESPSRIIYTVTDTGKGIPVEQQEYVFERFAKLNDFSQGTGLGLPICRIIAEKLGGSLIIDKNYTGGCRFIFTLPLIRANV
>Ga0308426_10019202	MDSMILKSLNVNGRLLDLSTPQVMGILNVTPDSFYAGSRSRTEAEIAARACQILDEGASIIDIGAYSSRPNAEHISPEEEMQRLRTGLEILNRNHPDAIISVDTFRAEVARQCVEEYGAAIINDISAGEMDEQMFPTVARLNVPYIMMHMQGTPQNMQKEPHYENLLKEVFMYFARKVRQLRDLGMKDIILDPGFGFGKTLEHNYELMAHLEEFGIFELPLLVGVSRKSMIYRLFGATPQEALNGTTVLDTVALMKGADILRVHDVREAVEAVRLIEKLKSVSFHS
>Ga0308426_10019203	VFFEFGIKDFIDILLVAFLLYYTYKLMKASGSINVFTGILVFILIWLVVSQVLEMKLLGSIFDKLVSVGVLALIVLFQDEIRRFLLTLGSHQHASALVRFLTGNKKEKLQHDDIMPIVMACISMGKQKVGALIVMERNVPLDDVIRTGEIIDANINQRLIENIFFKNSPLHDGAMVISKKRIKAAGCILPVSHNLDIPKELGLRHRAAMGISQVSDALAIIVSEETGAISVAWRGQFYLRQSAEELESLLTKES
>Ga0308426_10019204	MGEIKLVSSLFVQGERSLGNCVKSNESIVYLHVAQLDNAGLLLIRFIDETGGRKIIFYLQSTLFLIFFAKENDEQ
>Ga0308426_10019205	MKFIYSILFALLWIGVTITFGSYLYRMGLPIVNASAQKLLLCTIDEDLECRFRKLKPNQAYVTGKKHTKNKKVTLTDKSGTHNVRQFAIDTVYTDTSFVQRVKQSYLIERNSINVDSLNQKWQLKLRMDGICAKTGIKLTNSLKNGERISASSGLNEPDCFLLAYSTGVGYGIKMDAFIRPFWATVVLKAHWNNIWTWSYVLFSLIFCLFYVPGVRLFLVQVLSKFRIVDNHVKSSQPLVQQKSEFVWEVNGLTFDYLERSITYRKQTCILRKQVAEVLLAFLKAPGHLLLNEDLKKLFWKELEDVDSCMERRNRLITDLRTDLRKIGANLGVTLVNGGYQLHFRSENSKKSVKNQ
>Ga0308426_10019206	MKNAKITIGLIGLLLIGLVSVRKEGKVQEAGLLLQNVEALATGESFPDGDIACIGDGSVDCPFTYLKVEVVYREE
>Ga0308426_10019207	MGRAIKLIGYLCFLMALYSCKETKEQQISRLIHEWEGRTIVYPADMTFNVLGKDSAGYSFPQNEYTIMTYVDSVGCTSCKLQLPTWKYFISMVDTMANGKVSFLFAFHPKNKNEISFLLKRDRFLYPVFIDEKGDFDALNHFPSDVNFQTFLLDSQNKVIAIGNPVHNKKVRDLYLQIITGQQTGVATSSQTKVVLDKNLDEMGDFDWKTPQTATFSLRNLGNHLLIIEDINASCGCTSVAYSKEPVSSGKSADIQVTYRAEHPEHFEKTITVYCNTPTSPIRLKIRGNAVDKEN
>Ga0308426_10019208	MRNKKNYVFAAILLFVSLGASLSYVISENEITDVLTLENVEAIAAGETDSEGRLPCYSSFIGKNSGEKTVKDCGDCMDVDCVDCSDKGKCKK
>Ga0308426_10019209	MKNIYHMIVIFLLISCNRIPQKEINVVDIPIQQARFYINNIDSTKILNPGGIYCYKNHVILIERKNNPAFSFWTSDSLRYEFSEGFIGGGPNEFIRPRSNYFAVSDSSFFILDSNIEWEVQLEEQRIQVINKEPIIIPDAINQMVHLDNGKYIMAGNTDGNNNAEHFLYDIKTGEYTLFGEYPFTDLFDERKFFFNFKYTAGIAGKPYIWDFYENYNLLRKYSIEGILLQEVRLVGVAERHNDDSKSHELQNRPYWRIVQATSRYIYALFYTGETDKTIYTGGAIPELQVWDWDGNLTRRILFDKKYNQITVSETGILYAINTVDTFNNQIYSYEM
>Ga0308426_10019210	MRCKTECFFYFFFVLLFAVCSCSNKANTTDYVKNLRGQKVWFEESVTDTLKESKILILMPDTGDCTTCAMQVYDWYIYKLDLDKHELNCDIIYVLNDSVRLDKSIANLMKRYKLNYIANLSSFYSENKILKDVPFTTFLIDKANKIKLVGSPIDNDKLWKLYKQALQK
>Ga0308426_10019211	MKYILFILLVLTLAACQSEKEKQLEYALEFAGDNCVELEKVLEHYRTDPEKLEAARFLIRNMPGWYSYEGNELDSIHHLLVGVCEGRPISKREKNKWNRISFDSLSKIYDAQVITAEYLIDNIDLAFEVWRKYPWNRNLPFDDFCELILPYRIADEPLSDWRKLYYEDYGTLLDSLYKGDDVIEASKIIDGKLRKLYYIYNTDFRIPHLDAVFLYHNRIGYCREACDLTIYAMRACGIPVATDYFVYSPDYQHYHCWTMLRDTTGTFLQFGFNEFEASRDTLRHDGRKKGKVYRYCFGVQPEKISGISGNKRLYPVFRNRFVKDVTSEYFGSNDTTIPIQIPGEQYIYLGIFSPGGWIPVDMALGNAGKVTFRDIEPDVIYQTLYQGDGGKLYPAGYPFISKRGGEFVLLKPNIDLMEEAILRRKMPQQKTIAEWAYRAVIGAKIEAASDLSFIHADLLWQFEDTLTTNYCILTPPSRKKHRYVRYVAPAGKRMELAELALFKDSLCQEKIRLRRINSIEPIAKLEYVTDGNILTYFQARDTSSYLAYDLGESMPIERIVFSPRNDDNYIWPGDNYELFYQDGINGWKSLGRKVATERKIEFLVPQNALLWLRNCTKGREEQVFIYKNGRQTFTFDL
>Ga0308426_10019212	MEILLLKDMRLKLTAVLGILFLVVSCQRQPEEVSIPVLPLDLTSATSVPYQVVRTDYLFSYPECMWIDGDCLIVQDKRAVTKLFHLINLTDGLLKEEFCLWGDGPGEYSDATLNTVWDRTKGTLSYFSANKRALVTYRKYGDFFKYSDSHSLRGMEGSKDTHFKEMIPCGKYYIALGERGIFQQRRFAVLDSACQIMNQLGNYPALSDLLVDPENDLQKMLFDPALFKISPDWGKAVFATYRGALIQFYDLKGLPDSIHHVYSRQLEVPIKKSQISKEHEGWVYGFEDVSVTDSAVYAIYNGETAEENPLLGKKILVFDWQGNLQKIYQLDLNLRCLTIDERRHCIYAVGYTEEDGFFLVTINM
>Ga0308426_10019213	MIREQVKSLWKLCFDDSEAFIELYFRLRYNNEVNLAIQSGEEVIAALQMLPYPMTFCGQTVPTSYISGACTHPDYRSKGVMRELLSQSFARMLRNGVLFSTLIPAEPWLFGYYAKAGYAPVFRISHQSFSLSELPADSETGSIEEVTEYQEDVYQYLNGKLSERTCCLQHTSTDFKVVLADLALTQNTALVARKDNRITGIAVVYKHDNTSYINELFADNEVVRAQLLCRAGLRNGTDRIILQLPPVASLPNETLGMARVIDARTVLQLYAASHPEIEMNIELTDEQLSANNGYYYLCNGKCMTSEVRLPGAHTRMTIGELSEKILCEMQPYMSLMMN
>Ga0308426_10019214	MIAFKDITIQDKDTITAYTMNSCRRNCDLSFSNLCSWRFLYHTKFAIVDNFLVFKFWAGDELAYMMPVGEGNLEKVLNELVEDARQEGEPFCMLGVCSCMREDLEAIMPGQFGFTVDRDYADYIYLRSDLATLKGKKFQSKRNHINKFRNTYPDYEYTPITKDRIQECLELEAKWCKANDCDQQEGTGNERRALLYALNHFEELGLTGGILHVNGQIVAFTFGMPINKETFGVHVEKADTNIDGAYAMINYEFANHIPEQYIYINREEDLGIEGLRKAKLSYHPETILEKYMACLKEQPVEMIKW
>Ga0308426_10019215	MNYLENEFFLLAITFGIYFFAKLLQKKTGILLLNPILLTIAVIIIFLKITNISFETYNQGGHLIEFWLKPAVVALGVPLYLQLETIKKQLLPIILSQLAGCIVGVISVVLIAKLMGASQEVILSLAPKSVTTPIAMEVTKTLGGIPSLTAAVVVCVGLLGAVLGFKTMKIMHVGSPIAQGLSMGTAAHAVGTSTAMDISSKYGAYASLGLTLNGIFTALLTPTILRMLGIL
>Ga0308426_10019216	MIRQCAILFGCLALGELIVYLTGIKLPSSIIGMLLLTLFLKLGWIKLHWVQGMSDFLVANLGFFFIPPGVALMLYFDIIAAQFWPIVVATLVSTLLVLVITGWVHQLTRKLK
>Ga0308426_10019217	MKNRVRVSTNMVRRFFFNSGQLQKNQEKVNEMDYFIYFCKMKNEYT
>Ga0308426_10019218	MKKSLLISVFATLAMMISLNAFAQEKATGKAYKAIQKDEKVINKDLQKKAIKEARKEAKALAKEGFKTPVGKLPLDKQLENSWEKQMEIDMNGNPYWYIATARVIGGNQSAAAMQATNTAKIDIAGQVQTKVTQLIESKVANDDMGQEEAASLSSAVAAGKSIISGTLGRTIPLVEVYRTLPNKNVEVMVTIGYSLEAANKVAVKALSEELAKKSPELAKELDKLAQ
>Ga0308426_10019219	MNVNRLLGILAVLLLTAASALYAQKPVKVKGVQGRWQVSDDITLKQAEERAFMEAKKAALQKAGVMENVWSVFGQITQEDGQELHEAYSQMNVLAIGGMVNITNKKVEEVWDTDTRSLYKVVTIDAEVQKEDKPDSSYALEVKGVETLYREGDVFHCKLTVHGTDSYLKFFWFDSNGGALLYPNSYEPNTLLKAGKEYSIPFSNAVDYRMEKQHNKESEKINMMMVATKEDIPFTKEVTYQNVLEWVYSIPAVQRCAFYDMVLIK
>Ga0308426_10019220	MKTKYYFSFVFASLFLVPSVAMAQDVNYQKEFDNFQKKQQKEYKDFKNKADEEFATFLKEAWQKYNASVGDSMPTRPEPVKPTLFDKKKPVPAPVEIKPAAPKIPVSDRPGVGDKVNVEVKKPDLPAVADKPAPGVYVPGKPYTPVKVDIPVPLPGSSARRNVIEFYGTQFEVATDIIEDFVLGGTSESKVAAAWSRLCKADHEQLINDCVRLKNEHRMNDWAFLLFIKQLGVQMCGAVRKDDVAFLQMFILNKCGYKVRLSKINDKLKLLVAPAGTIFGVPYITFKGVKYYVFEADKGGSMAVYTYSQDFANAKNLVCMDLNAVPQFGMQELGKTVSPSEKSLLQINAVVNKNLMDFYKDYPQCEVAVYYKTPMSKELKSALYPSLQTAIKGKSEKDAANILIDFVQNSFQYQTDGEQFGYEKPFFMDENFYYPACDCEDRAILFSNLVKDLMGLDAVLLDYPNHIASAVRFNEEISGDYILLDGKKYLICDPTYIGAPIGMCMDRFKSVAPEIIR
>Ga0308426_10019221	MLNLINSIVARAQANRQRIVLPEGTEERTLKAANQILTDEVADLILLGNPEEINAAAAKWGLGNINRATIIDPENHPKKEEYAQLLCELRKKKGMTIEEARKLVLDPLYLGCLIIKSGDADGQLAGARNTTGDVLRPALQIIKTSPGITCVSGAMLLLTHAPECGQNGLLVMGDVAVTPVPDASQLAQIAVCTARTAQAVAGIADPKVAMLSFSTKGSAKHENVDKVVEALKLAKEMAPDLNIDGEMQADAALVPSVGASKAPGSPVAGEANVLIVPSLEVGNISYKLVQRLGHADAVGPILQGIARPVNDLSRGCSIEDVYRMIAITANQAIAAKNGK
>Ga0308426_10019222	MKVLVLNCGSSSIKYKLFDMNSKEVIAQGGIEKIGLKDSFLKLTLPNGEKKILEKDIPEHTVGVEFILNTLVSPEYGAIKSLEEINAVGHRMVHGGERFSKSVLLTKEVLEAFAACNDLAPLHNPANLKGVDAITAILPNVPQIGVFDTAFHQTMPEYAYLYAIPYELYKKYGVRRYGFHGTSHRYVSQRVCEYLGIKPEGLKLITCHIGNGGSIAAIKDGKCIDTSMGLTPLEGLMMGTRSGDIDAGAVTFLMDKEGLTTTGISNLLNKKSGVAGMMNGSSDMRDLEAAVAKGDPQAILTEQMYFYRIKKYIGAYAAALGGVDVILFTGGVGENQATCRAGVCEGLEFLGVKLDAEKNKVRGEEAIISADDSRVKVVVIPTDEELLIASDTMAILDK
>Ga0308426_10019223	MKRLFYFFLFVCVAVIANAQAKYVFYFIGDGMGVNQVNGTEMYRAEIQKGRIGVEPLLFTQFPVGTMATTFSATNSVTDSSAAGTALSTGEKTYNGAIGMDDQKNPLQTVAEKAKKAGKKVGVTTSVSVDHATPAAFYAHQPDRNMYYEIATDLPKAGFDFYAGAGFLKPTTTYDKKEAPSVFPMFEEAGYTIARGYNDYKAKAATAGKMILIQEEGADAGSLPYAIDSKEGDLTLTQITESAIDFLTKGKNKGFFLMVEGGKIDWACHGNDAATVFHEVADMDNAIKVAYEFYKKHPKETLIVVTADHETGGIALGTGRYALNLKALENQKASAEELSKKISDLRKAKNNHVAWEDVKNLLSEQMGFWSVLPISWEQEKKLRDEYEKSFVKNKVEFAESMYAKTEPMAAKAKEVMDQIAMVGWTSGGHSAGYVPVFAIGAGSDLFIGKMDNTEIPRRIAKAGGYK
>Ga0308426_10019224	MTKFEIEEKIVDMLKTVFDPEIPVNVYDLGLIYKIDVAEEGEVSIDMTLTAPNCPAADFIMEDVRQKVESIEGVNSATINLVFEPEWDKDMMSEEAKLELGFL
>Ga0308426_10019225	MKNVYFLSDAHLGSRAIEHGRTQERRLVNFLDSIKHKAAAVYLLGDMFDFWYEFRLVVPKGYTRFLGKLSELTDMGVEVHFFTGNHDLWCGDYLTRECGVTIHREPVTTEIYGKEFYLAHGDGLGDPDKKFKLLRTMFHSRTLQTLFSAIHPRWSMDLGLNWAKHSRLKREGGKEPDYMGEDKEFLVLYTKEYLKNHPNINFFIYGHRHIELDLMLSATARILILGDWINYFSYAVFDGENLFLENYIEGETQL
>Ga0308426_10019226	MKNKQKLNINQWSKADRPREKMMAKGAEALSDAELLGILIGSGNTEESAVELTRRILASCDNNLNELGKWEVRDFSSFKGMGPAKSLTIMAALELGKRRKLQESKEREQVRCSEDIYRLFHPLMCDLPQEEFWILLLNQACKVISKLRISTGGIDGTYADVRTILREALIGRATQIALIHNHPSGNAKPSQEDKRLTAAIQKASQTMNITLTDHIIVCDGCFYSFADEGHI
>Ga0308426_10019227	MRYSVIIPVYNRPDEVDELLQSLTTQHFKDFEVIVVEDGSSVPCEAIVNKYQGKLDIHYYAKPNSGPGQTRNYGAERSGGDYLIILDSDCILPEGYFDAVEQELSATPADAFGGPDRAHSSFTDIQKAINYSMTSFFTTGGIRGGKKKMDKFYPRSFNMGVRREVYQALGGFSNMRFGEDIDFSIRIFKGGYRCRLFPGAWVYHKRRTDFKKFFKQVHNSGIARINLYKKYPESLKVVHLLPAAFTLGVTLLLLCTPFCLFSLVPILLYTLLVCLDSALQNKSLRIGIYSIAASFIQLIGYGTGFWRAWWERCVLGRSEFEAFRKNFYK
>Ga0308426_10019228	MINAQDIKNGTCIRMDGKLYFCIEFLHVKPGKGNTFMRTKLKDVVSGYVLERRFNIGEKLEDVRVERRPYQFLYKEGEDYIFMNQETFDQHPIAHDLINGVDFLLEGAVLEVVSDASTETVLYADMPIKVQMKVTYTEPGMKGDTATNTLKPATVESGATVRVPLFINEGETIEIDTRDGSYVGRVKA
>Ga0308426_10019229	LVYLKKVPIFAARIRRNNNIKQDTVMKRTFQPSNRKRKNKHGFRERMATANGRRVLAARRAKGRKKLTVSDEYNGVKA
>Ga0308426_10019230	MTIKEFFSFKANRFFWVNIIAMVVVAVLIVFGALKGLDIYTRHGQAVVVPDVKGMSVSEAEKMFRDQGLTYVVSDSNYVKNKPSGIILDLNPSVGQKVKEGRTIYLTINTLSTPLCIVPDVADNSSVRQAQAKLMAAGFKLTENRMVSGEKDWVYGVIYQGRQLQIGDKAPIGATLTLMVGDGVQSAGADSVDMVEDAAISADDSGTEDDSWF
>Ga0308426_10019231	MIEELPDELEQDELDDIEPVGDENQLYEHFRVVVDKGQAMVRVDKYLFERIVNASRNRIQKAAEDGFVMANGKPVKSSYKVKPLDVITVMMDRPRYDNEIIPEDIPLNIVYEDKYLMVVNKPAGLVVHPGHGNYHGTLVNAIAWHLKDNPDYDANDPHVGLVHRIDKDTSGLLVIAKTPDAKTNLGIQFFNKTTKRRYRALVWGIVDQDEGTIVGSIARNPKDRMQMAVMPDPAQGKHAVTHYRVLERLGYVTLVECILETGRTHQIRVHMKHIGHVLFNDERYGGHEILKGTHFSKYKQFVNNCFDTCPRQALHAMTLGFVHPVTGEEMHFTSELPDDMTRLIEKWRGYISNRDLE
>Ga0308426_10019232	MKRNIAIVAGGDTSEIVVSLRSAQGIYSFIDKEKYNLYIVEMEGRRWEVQLPDGSKTPVDRNDFSFMNGAEKVVFDFAYITIHGTPGEDGRLQGYFDMMRIPYSCCGVLAAAITYDKFVCNQYLKAFGVRISESLLLRQGQTVSDEDVIEKIGLPCFIKPNLGGSSFGVTKVKTREQIQPAIAKAFGEAEEVMIEAFMAGTELTCGCYKTKEKSVVFPLTEVVTHNEFFDYDAKYNGQVDEITPARVSEELTKRVQALTSAIYDILGCSGIIRVDYIITEGEKINLLEVNTTPGMTATSFIPQQVRAAGMDIKDVMTDIIENKF
>Ga0308426_10019233	MNTTEFDEIRPYNDEELPGVFEELIADPAFQKVVAGVIPDVPFEMLAQKMRACKTKLEFQKTFCYGLLWKLAGECTDGISLDHTAIPDKSKAYTYISNHRDIILDSGFLSVLLVDQGMDTVEIAIGDNLLIYPWIKKFVRVNKSFIVQRALTMRQMLESSARMSRYMHYTIGEKNQSIWIAQREGRAKDSNDRTQDSVLKMLAMGGEGDVVDRLMEMNIAPLAISYEYDPCDYLKAQEFQLKRDIEGYKKTMEDDLKNMQTGLFGYKGKVHFQTGACLNDLLLTVDRSLPKPELFTRISTWIDERIHGNYRLYPGNYVAHDLLTGKNDFESHYTLADKQRFEAYMEKQLGKIEIPDKDIPFLREKLLLMYANPLVNYLAARQ
>Ga0308426_10019234	MRIWALHIVRLVLLSTFLISCNEEEGASYPPVKLEFLTAEAGADGTLQTLVTDKGERLVVAEDRTRTELFPNGSSRVVSNYEVISSAGGQKEVRIYALANTVSPAPVPAAEFGNGLKLDPVDVLSIWMGRDFLNMTLSIKAQSEKHRFHFIEESVVRDAVTGRLTVRLMLYHDNGGDMEAYTKRAYVSVPLGRYAASAAEPAMIYFSLHTYDGKVKTYQFEYVPSH
>Ga0308426_10019235	MSKMNSMLMGIWFLLSSLFSCQQSKGDFKTVPVKEFASLIQDESVQRLDVRTMAEYSEGHIPGTININVLDDSFAAMADSTLQKDKPVALYCRSGKRSKKAAAILSEKGYKVYELDKGFNAWQEAGEKVEK
>Ga0308426_10019236	MKKFTCVQDIGDLKSALAESFEIKKDRFKYVELGRNKTLLMIFFNSSLRTRLSTQKAALNLGMNVIVLDINQGAWKLETERGVIMDGDKPEHLLEAIPVMGCYCDIIGVRSFARFENREYDYNEVIINQFIQHSGRPVFSMEAATRHPLQSFADLITIEEYKKTARPKVVMTWAPHPRPLPQAVPNSFAEWMNATDYEFVITHPEGYELDPKFVGNARVEYDQMKAFEGADFIYAKNWAAYTGDNYGQILSTDRNWTVGERQMAVTNNAYFMHCLPVRRNMIVTDDVIESPQSIVIPEAANREISATVVLKRLLENL
>Ga0308426_10019237	LRRYFSLFPMQKVFLFLLLFLLPLAEAPSRVPVSEPVSVASTPETDEVDQLFDDMHLDGIVSYTAFRQAVTGYRKIEQKSKSIMTLIDFSKPSTEKRLYVLDMKNKKLLYTSVVSHGRNSGENYATSFSNKNGSYKSSLGFYLTENTYQGRNGYSLVLNGLEKGINDQAKQRAIVMHGAAYANPNIAASAGRLGRSLGCPALPQALAKPIIDTIKKGSVLFIYANNKDYLANSTFLSPRQTEYLSWAQSVN
>Ga0308426_10019238	MKQTAHIYLFSLLFLFCACNRENKTNPLQPETVTVADSLEQTPPEEKPKAISAEQIEIVKDLLYDKYTLEDTYPYKDTTRSFQWDKIKERLALLENIQQEPSRWGILQNYKNRNGEAPLVRHYKRNAYKRIADTLGIERYQSVPLYLLTDTLVPERYGEDGSLVRFLADGEKFVKVSPIYIGEEWYVPKKYVKVLPDTTRFTKAIMIDRRDQNIATLEQTGEARWAVRSMNPATTGRHRPPYAQETPLGIFVLQEKKARMIFLKDGSTATGGFAPYASRFSDGGYIHGVPVNEPRKALIEYSPSLGTTPRSHMCVRNATSHSKFIFDWAPVNETIIFILE
>Ga0308426_10019239	MNLNDTFAAVQAASRRLALLPDEQINRILNAVADAALAQTPYILSENRKDLDRMSPDNPKYDRLKLTEERLKGISSDIRNVATLPSPLGRVLKESIRPNGMKLTKVSVPFGVIGIIYEARPNVSFDVFSLCLKSGNACILKGGSDADFSNRAIVEVIHNVLRLFDADTHTVELLPADREATNELLHAAGYVDLLIPRGSSSLINFVRQNATIPVIETGAGICHTYFDEYGDTTKGAAIIHNAKTRRVSVCNALDCVIIHKSRLSDLPALCEKLKASNVIIYADPLAYQALEGHYPAKGLKPATPESFGTEFLDYKMAIKTVCSFEDALGHIQEYSSRHSESIITENRERAALFTRMVDAACVYTNVSTAFTDGAQFGLGAEIGISTQKLHARGPMGLEEITSYKWIIEGDGQTRR
>Ga0308426_10019240	MKKEFTRIAVKVGSNVLTRQDGTLDVTRMSALTDQIAALHKAGMEIILISSGAVASGRSEIRTLRKLDSVDQRQLFSAVGQAKLINRYYELFRDHGIAVGQVLTTKENFGTRRHYLNQKNCMTVMLENGVIPIVNENDTISVTELMFTDNDELSGLIASMMDAQALIILSNIDGIYNGSPADPASSVIREIGQGKDLTNYIQTSKSSFGRGGMLTKTNIARKVADEGITVIIANGKRDNILINLTEHPEETICTRFIPAPQPVSSIKKWIAHSEGFAKGEIHINEQASEVLNSDKAVSILPIGITRIEGEFEKDDIVRIIDNRGVPIGVGKANCDSTQARDAIGKHGKKAVVHYDYLYIE
>Ga0308426_10019241	MKEDKDTRLVEVFTGSPWEAEFTKGLLESNGIESILKDGGGLAALAPYYIGQEIAVLVNEDDYEQAMEIVRNREKANE
>Ga0308426_10019242	MKQSLSQKPGPIGVFDSGYGGLTILSKIREALPDYDYIYLGDNARTPYGTRSFEIVYEFTLQAVNKLFEMGCHLVILACNTASAKALRTIQMNNLPDIDPSRRVLGVIRPTVECIGSITQTRHVGVLATAGTIKSESYPLEIHKLFPDIKVSGEACPMWVPLVENNEANGKGTDFFIRKYINNLLAKDGQIDTIILGCTHYPLLLPKIQQFVPQSMKVVAQGEYVAASLKDYLYRHPEMDRKCTRGGSCSFCTTEAEDKFIESASTFLNQDITVQRISLE
>Ga0308426_10019243	MLKKIALLMMLVLPMGVFAQNLKFGHINAMEIVSAMPEYTKAQSELQALNKQLGQDLQRTQEEFNKKYQEFMQQKDSLPTVIAERRQKELEDMMQRQEQFQAKAQQDMEKANNDLMAPVYKKLDDAIKAVGAAEGVIYIFDMARTPIPYVNENQSINLTPKVKTQLGIK
>Ga0308426_10019244	MKKSVLFIILLFAVGMTAQAQKFALIDMEYILKNIPAYERANEQLSQATKQWQGEVEVLAKEAQTMFKDYQAASAKLTAAQKTQKEDAIVEKEKAASELKRKYFGPEGELFKKREELMKPIQDEIYNAVKVVAEENGYAVVVDRASASSIIFATPRIDVSNEVLAKLGYSN
>Ga0308426_10019245	MHYRISFIFVTFISLFCFALPGVAQDANTDESKPVIMYSGTPKKYEIADIKVEGVKNYEDYVLIGLSGLSVGQTITVPGDEITGAIKRYWRHGLFSNVSITAEKVEGNKIWLKISLTQRPRISDIRYHGVKKSEREDLQTKLGMIKGSQITPNLVDRAKVLSKRYFDDKGFKNAEITITQRDDPANENQVLVDIDIDKKEKVKVHAITFAGNHAIKTSKLKRVMKKTNEKGKLLNLFRTKKFVNEKYEEDKQLIIDKYNELGYRDARIVKDSVSKFDDKTVDVYIELEEGDKYYLRNVTWVGNTLYPSEQLNFMLRMKKGDVYNQKLLNERLSTDEDAIGNLYYNNGYLFYTLDPVEVNIDNDSIDLEMRIYEGRQASINKIKINGNDRLYENVVRRELRTRPGELFSREDLMRSMREIQQMGHFDPENIKPDIQPDQVNGTVDIAYDLVSKANDQVEFSAGWGQTGVIGKLSLKFTNFSLANLLHPGENYRGILPQGDGQTLTISGQTNAQYYQQYSISFFDPWFGGKRPNSFSLSAFFSVQTDISSRYYNSSYYNNYYNSYYSGLGGYGMYNYGNYNNYENYYDPDKSIKMWGLSAGWGKRLNWPDDYFQLSAELSYQRYILKDWQYFPVTNGKCNDLSIGLTLARASYDNPIYPRSGSDFSLSVQFTPPYSLFDGVDYSKYNEYNQNDMNKMHKWVEYHKWKFKAKTYIPLLNPTTVKKTPVLMTRVEFGILGHYNKYKKSPFGTFDVGGDGMTGYSSYATESVALRGYENSSLTPYRGQEGYAYTRIGFELRYPLMLETSTNIYALTFLEAGNAWHDVKNFNPFDLKRSAGVGVRIFLPMIGMMGIDWAYGFDKVLGDKSAGGSRFHFVLGQEF
>Ga0308426_10019246	MSYKEQIDLNRIPKHVAIIMDGNGRWAKQRGRERSFGHQAGAETVHIITEEAARLGVKFLTLYTFSTENWNRPSDEVAALMSLLFDSIEEETFMKNNISFRIIGDINKLPENVRKRLNACVERTSKNTGMCLVLALSYSARWEITEAARQIATLVQKGEMTPEEITSESIQTHLTTNFMPDPDLLIRTGGEIRLSNYLLWQCAYSELYFCETFWPDFKEEELHKAICDYQRRERRFGKTSEQIS
>Ga0308426_10019247	MRIKFLSVIVSFFLVSFAVTSCLDTEEIEYSPDATIHAFALDTVHGVNYKFTIDQFGPDGVGLIYNQDSLPVGSDTIIDRILIKLTTASGIVTAKNAEGQDTLFNYSDSIDLRGTMEKPMRIKVWAADMQYTKEYTISVRVHRQDPDSMNWTKMTDNFANYSGYQKSVILGEGILVYTSNTTAYKSSGDVINKGRSWTQVSVTGLPENIKLSSLIAFGEKLYATNGEKVYVSSDGASWSLATDLNKNGKVEMLIAPFPKNEGNLLDISGIAGIINNGSQSTFAISNPEATAWNISSEEVGSDFPLDNLSATSYLNATGIQTIAVMGNNRNASDTTSVAWSSQDGLLWIPLKTSSTTAYCPKLDKPSFFYYGNAFWAFGGKFETIYTSEAGLAWYKADKKIFLPTEFKDRGNNYSTVVDKDNFIWVIWSNGDANEVWRGRLNKFGFARQNK
>Ga0308426_10019248	MEEEKYMRRCIQLARNGLCNVSPNPMVGAVIVCDEQIIGEGYHVRCGEAHAEVNAIRSVKDPSLLKRSTIYVSLEPCSHHGKTPPCADLIIEKQIPKIVIGCQDPFSKVAGKGIQKLRNAGREVIVGVLEKECRELIQKFITFHTLHRPYIVLKWAESADGFIDLERTEGHPVLLSTPLTSMLVHKKRAESDAIMIGTRTALLDDPALTVRHWYGHNPVRIALDRNHSLPQTSHLLDGSVPTLIFTECHRPGKKNLEYIPLDYQTDILPQILATLYQRNLQSLMVEGGKILLESFICSGIWDEIIIERSDKRLYSGVKAPEISDKISYSEEKHFATTFRHYLKRNT
>Ga0308426_10019249	MNCVTTYIRQSLHHIYPPGELRSLTKMICCDLLGQDAIDYYLGKDIILSANEQRDLESIVERLKKNEPIQYIQGRANFYGSMFRVAPGVLIPRPETEELVDLIVKESATGVRLLDIGTGSGCIAISLSKHIPGVEVTAWDVSENALAIARQNNQELKTKVNFEKVDVFSTEFSGDRRYDIIVSNPPYVTESEKNEMEPNVLDWEPGLALFVPDNDPLLFYRRIASLGRERLSLHGKLYFEINRAYGEEILQMLGGKGYRDLRLIKDISGNDRIVTAKR
>Ga0308426_10019250	MNIITEEDALNRMAGYCSAAEHCKAEVSEKLQKWGLPYEAVNRIIDRLVVEKFIDEERYCRAFVNDKFRFAKWGKMKIAQALYMKKISREVSYKYLNDIDQEEYLAILGDLMAAKRKSIHAKDEFELNGKLIRFAMSRGFEMDDIRRCVQVEEE
>Ga0308426_10019251	MKNLERLFAEKLLKIKAIKLQPANPFTWASGWKSPFYCDNRKTLSYPSLRSFVKFEITRLILERFGQVDAIAGVATGAIPQGALVADALNLPFVYVRSTPKDHGLENLIEGELRPGMKVVVVEDLISTGGSSLKAVEAIRRDGCEVIGMVAAYTYGFPVAEQAFKDAKVPLVTLTNYEAVLDVALRTGYIEEEDIATLNEWRKDPAHWETGK
>Ga0308426_10019252	MTKFESSVKVIPYSQERVYDKLADLSNLESIKDRLPQDKVKDMSFDTDTLSFNVDPVGQLTLKIIEREPCKCIKFETINSPLPFNMWIQIVSSADEECKLKITIGLDINPFMKAMVQKPLQEGLEKMADMLSMIQY
>Ga0308426_10019253	MVQKLWEKSVEVNKDIERFTVGRDREMDLYLAKHDVLGSMAHITMLESIGLLTKDELSLLLAELKDIYVSAEKGEFVIEEGVEDVHSQVELMLTRRLGDVGKKIHSGRSRNDQVLLDLKLFTRTQIKEVAEAVEQLFHVLIRQSEQYKGVLMPGYTHLQIAMPSSFGLWFGAYAESLVDDMLFLQAAFRMCNRNPLGSAAGYGSSFPLNRTMTTQLLGFDSLNYNVVYAQMGRGKMERNVAFALATIAGTISKLAFDACMFNSQNFGFVKLPDECTTGSSIMPHKKNPDVFELTRAKCNKLQSLPQQIMMIANNLPSGYFRDLQIIKEVFLPAFQELKDCLQMTTYIMNEIKVNEHILDDDKYLFIFSVEEVNRLAREGMPFRDAYKKVGLDIEAGNFSHNKKVHHTHEGSIGNLCNDEISALMQNVVEGFNFYGMEQAEKTLLGRV
>Ga0308426_100201	MLDAFKMGTMKMISFLYNAVLREWKKMVIMGLEGNVENAG
>Ga0308426_100202	MERIQNFGNILDGIILYGTGHSWYAAHVREEDELAVYLGGCNGFIKIYGSGKSVKMELIRIIGPVCLVRRRGGIDAEGVTFSLG
>Ga0308426_100203	MDICTDISRECCNYDQEQVSACPHGQSGCPSSCQSYYPDMIQFPVAMAFVPWQQWQPTYVPEQGLEQGTIFPDLNLPFHCGRCGI
>Ga0308426_100204	MMNYDFNSPREMMLKQVNETGFAVVDSNLYLDTHPCDAMAINYQNQMAEAYRCSLAEYEAQFGPLRASDSRDAQYWCWVNGPWPWEGGC
>Ga0308426_100205	MWIYEKRLEFPVNIKEPNARLAKFIMSQYGGPDGEISASMRYLSQRYSMPYNECKAALTDIGTEELAHMEIIAAIVHQLTKNLTADQLVEQGFGPYYIDHGTGIWPQAAAGIPFNACEFQSKGDVITDLHEDLAAEQKARSTYDNILRVVKDYDVCEPIKFLREREVVHYQRFGECLRITQEKLDSRNFYAFNPEFDMQPGPYQQ
>Ga0308426_100206	MRIVAVVFMLIILLGLFINAGRQIYLWLMLLFKGMNQPIFSVFFGLLVLAVLVVFVVSRIPGLGAYRTLFLIDHYALGALAYVVIVTNTVSLLLFAARLVHLIQAPTPRSVQMISAVLSLFLVTGLTVYGTVHAANIQTRRYNVRIGPKQEKMDTLRLVLLSDIHLGYVIEEEHLAKVVAAVNALKPDIICIAGDIFDGDITSLSNPEKLQVLFEKMESEYGVFACLGNHDAGDGYRQMLDFLDGAGIRVLMDEAVVIDQRFVLAGRRDSFPIGAHGDSRKNLEGLPDDKSLPVIVLDHQPGNIDEYGNEADLILCGHTHQGQMFPFNLITNAVFDVDYGYYRAGETTPQVIVTSGAGTWGPPLRVATDNEVVEINLLIPHLELEQE
>Ga0308426_100207	MSDEDKKDFNAMLHDGRDMLKLQIITDQKTIDRYGGDRMYFAPPMEYDRIMRQVPYGTVITVGKIREYLAELNGADFTEPITAGIFVSIAAWASYQRLDDITPYWRTLKANGELNSNFPGGMEAQKVKLEAEGHTIIQKGRTNIKYFVKDYEKSLFEIR
>Ga0308426_100208	MKRNSVSVFMIAGLLSVLLSGCQAKGESGGGTSEVASELVISMEEGHTEEGNDDKGGENTGTEQTGRENPKAGQKVETETDKRISALPYQFVRTYGIFQSEYPVYELESVIETKIPQKEKSLVLTSAICQNQELIVSIVMDDYSEVRETAAGGDSLEDSGYEPPGDGGMAASGRYQNQLWVSGEGLFLTGPGIQEAGIKPQESVYASYPDYLEAYGHMRYFIEARFEIPSISEHENALTGYALRVLDFEEPLEFVMKRASEYGTLEELVEGEHGGMDTHDGISIISMGEKVKEGILISWYVYSEREGRQISIIYKPPYQEIDLPILSGKEEQYPMKELPANPYWNNIGQYRLSDVEGYGRRYSCLFDVPQDNQSGSYRMDIPGITFLNHEESPHITLDIPDDYEALNEEIPWKEGSVRILGITRMEPQSVAVTDGKGKEKVRERPAVYIDVQATHADKDLALKGLICQRKLRWTGWEHERYDFDKDGNLSGFRVFYDEGDSSVTLKFNGAAFYWNQPFVMEVPLGK
>Ga0308426_100209	MVKLDGFMALLTGSFNNREQYDTLRKEENGFPYAEHINTVCNDKISNIPPEFQGKFMVEESIYEVNGKRHSSFHLFLFTEQPEGILLTSYDIPEGNDKTVFSYNNMNMVDFQCLKTSEKFTPALFQEKDGVWEGGSTSMFTPVMKFQLLERFSKECLEVSETMEVNGKRTFGYDEPICYKRVSE
>Ga0308426_1002010	LGYVIELHYVCVDSPAIAKKRIAERVKMGGHGIPDKDVEKRFGESLRNLHKIIDLCDLVALYDNTDEFRRFAIYKNGQLIRVSKIIPKWYKKWQEECH
>Ga0308426_1002011	MSKAEAARKLYEECKDMDIEETMDLVLSAETEEEQDFFSMLSDFILQRKQKHVIAQKRF
>Ga0308426_1002012	MEMLEESIAMTFSITSVFRGKGGEIFYVKGGSSKEIV
>Ga0308426_1002013	MRLKKWKSFLSIFMASALMMSTAVYGNPVVITPLEESQVASFQSGSPAQGQGPDGSSSGTGSVNGSVDSSGAGVVSSSGPSADNTDNPSGPSQTVNGAVTGPEGTGSNTGISPGTDTGVSAGANAGSNTGTNTGTNQGTVDTSSIQQPAIEAEGAALLDAATGNVLFSKNGDTKFYPASITKLMTALLVAENCNLDDKVTFSSTATTNLESGAVSINMTAGDVMTVRQCLYALLLKSANEVGNALAEHVAGSNAKFAEMMNAKAAALGCTNTHFTNPHGLNDTNHYTTPRDMALIARAAFQNDTVKTVASTRTYTLPPTIKNPSGLTVTMGHKMLNPSDSRYYPGVIGGKTGYTSKAGNTLVTAVEKDGVRLIAVVMKSKSTHYTDTKAMFDYGFELAKAGALGGNGTGSNAAPSGSGNAGPGTTAGKGWIQDSNGWYYVKDNGAKASNEWITVDGAAYWIDSNTYMAKGWRQIDGKWYFLRSNGAMARNQWEKVEENGLWFYLGADGAMLTNTTTPDGFRVDESGAFVQ
>Ga0308426_1002014	MGIEAKMTTLCYIEKDGAYLMLHRISKKHDVCKDKWIGVGGHFELSESPEECLLREVKEETGLTLTSWRFRGLVTFVAEGWDTEYMCLYTADSYEGELLPCNEGVLEWVKKEDVLKLNIWEGDKIFHRLIHEDAPFFSLKLSYQGDRLVEAALEGKPLELFDIRDGEGQRTGMVRERTMVHMDGDLHGTAHTWIVRGRRDGGFDILLQKRSQGKDSYPGCFDISSAGHVQAGDDFLPTALRELEEELGIQADAGQLEFAGVHKGYMEEEFYGKMFRDSEYSHVYVYREPVDIQGLKLQKEEVESVMWMELDACMEAVGQGTLPNCLYMDELELLKQYLCAGQGD
>Ga0308426_1002015	MGTIIGEGITFDDVLLVPSYSEVIPNQVDLTTNLTKKIKLNIPMMSAGMDTVTEHRMAIAMARQGGIGVIHKNMSIAEQAEEVDRVKRSENGVITDPFFLSADHTLRDANDLMAKFRISGVPITEGRKLVGIITNRDLKFEEDFDRPIRECMTSRNLVTAREGVTMKEAKAILAKAKVEKLPIVDGDFNLKGLITIKDIEKQIKYPLSAKDEQGRLLCGAAVGITANVLERVEALVKSKVDVVVLDSAHGHSANVVRCVKMIKEAFPELQIVAGNVATAEATRDLIEAGADCVKVGIGPGSICTTRVVAGIGVPQVTAVMDCYRVAKEYGVPIIADGGIKYSGDVTKAIAAGGSVCMMGSIFAGCDESPGTFELYQGRKYKVYRGMGSISAMENGSKDRYFQTDAKKLVPEGVEGRVAYKGMVEDTVFQLLGGLRSGMGYCGAKDIPTLQETARFIKISAASLKESHPHDIHITKEAPNYSIEE
>Ga0308426_1002016	MGKFSLEETVKYNKSGPARYCCRTDVWKEAAMILPSFGKRAVVSGGTRSRASIREKLFPALDTAGIQYVVNGFSGESSMNNVKKILDLCEEFKPEFIIGTGGGKSIDTAKYAAELYNIPIVTVPTIAATCAASSNQIIVYSDEGEYLENIYPKTNPPLVLVDPEVIVDSPQGYFISGIYDSLAKWYEGSASLPGSDNSDIFDHMALAVAGMLKAQMYEKAVSAVRSMKEKTVTQDFIDVVNLNIYTASTVQALGIKAVRNGIAHSVQNGLTLLEGSHDVTHGEKVAYGIGVQLMVLESPREELEELFGFYRSLELTPTFKGLNLEFTDDNIKKVAHKAVNDVLMRAKPFDVISEEMMCSAIHKLENYC
>Ga0308426_1002017	MLEIKHIDAFYGKVQALYDVSLEVGDNEIISLIGANGAGKSTLMKTVMGLLKPARGEVLFDGEDLTKIRNTRIVSRGIVYVPEGREVFPEMTVRDNLEMGAYCRKYSQKEMNGKIEEMYDIFPRLKERQKQLAGSLSGGEQQMLAISRGLMSDPRLIMFDEPSLGLAPVIVEDMFRVITRINKEKKIPVLLVEQNAYMALSISDRCYIMQNGTIKLSGDSTELMGNEEVNKSYLGG
>Ga0308426_1002018	LGSEAETVLEVRNLVKRFSGLVAVSDLSFQVKKRRIHALIGPNGAGKTTTVNMITGDGPQTEGDVLLFGESISRLPVYMRAQRGIGRTFQNIKLFSTMTVLENLMIGAQYNTNQNLLSYLVNVVRSRREERELREKAESILAFIGMGRYRDEVVSNLAYGRQKMTELGRTLMMDPRLILLDEPAAGLNPSERREFIDIIRKVYESGVDIFMIEHNMDVVMNLSHDITVLNFGCKIAEGGPKEIQNNEEVIRAYLGEGYRKKMAQAERGRSDAGD
>Ga0308426_1002019	MNCQICQPSGKRMEGTEVENVNKKINWQYAMMASAFLILALVPLFMSNNYYITILNQMVINMIVVFGLNFITGLAGQMNLGTAGIYALGAYTSALLSRNFGLSPWLTMVAALVVGFLIGRGLGYPSLKMKGVYLSLTTLAFSEIIRILATNLMDITGGTQGIKNIPRFRVLFWNLDTNVKYFYFVWTVAVLLCLLSMRIAHSKWGREFKAVKDNVEAIESLGLDIKKIKIRAFTLAAVYGALGGALYAHFNQFVTSLSFTTDLSISYVIMLMIGGIGNILGNIIGAIVITILPEMLRFLGDYYQITFCTMVLLCAVFLPNGLVSLPGRFRHLVKKTGKGGERFGQ
>Ga0308426_1002020	MFGILIQLIVSGIAMGFIYALVGIEYTLIWNASGVLNFSHDKMITTGAYIFGGTYILGLGMDFIPGILLSLITVALLGIVVARVIFIPLRNMTMIYTIMATVMLGKIIVEAIRLLWGPVPFSVPGFLIGTVKVGDVVISIANIAIIAAAAFCVLALQLFLYKTKPGKAMRCVAQNRKAAQLMGIDVRTVMTVTVMISMMICCLIGLLVSPLLNITTTMSNMIGLKGFAAGVIGGFGYLPGAILGGLCIGIVENIASMVLPSVYKDIVAFVLLVGFLLIRPAGITGKTR
>Ga0308426_1002021	MEKKRYLSITLAMCLALSALAGCGGGQTPQPSQTQAAGNTKEESQQAGTAGESSNDTAEGASRETILIGVSGSITGAAPINGLRTKQGAQMAADEINEAGGVLGRQIELFVADDGGAQDTAINAANLIISQDVVAQVGPNLSGMALAVEGLLSQAKVPMLTGATSPKLVTTIDNPYLFRIRAADTVQAKLAATYATQNLGCRKLGLFTNSNDYGSGALNVIQEYLDGIGTAYVAEAHNTGDTDMTSQILKLKDAGVDGVIIWTDDAETALAARQFHDLGLDVPIIGSPSISTPQVSGLCQPQWLDNWYCVTDFTASNTSDHVTKFVKDFEAKYNETPELYAATYYGSIYILKDAIERAGTTESDALLKALNETDNLQGVVGKYKPNSMREMVHEGIICKLENGTAVYLDSITVED
>Ga0308426_1002022	MGTVGKGVMPAVMTMWNADESYNEKETLRYVQWVLDKGAHSISCVGSTGDNISMSTKEQKYIMESIIKSVDHKVPVYPGTGRYSTAQTIELSQYAQKCGAEGVLVIMPYYLQPHKRAVVNHFRKLREAIDIDIILYNNPRFCGYEMTPVEIKAMVDEGLINGIKAAHGDANRIHELKYHCGDKLTVMYGHDYAPMEGFFAKADGWLSGMPAIFPKFARTLFDICTIEKDIDKANAYWTRIQPFVDYFITYNTNDPHWHEVFKYVLKCQGFDAGLPRMPLGDLLPEEKKKVDALLADMGDIL
>Ga0308426_1002023	MSLKKNLDDIVYETICMGFVSGDYVAGTRLDPTELAERYQISKTPIIQALKRMAHEHIVELMPGGKYEIPVATREDIADVCEARLLFEEQALVKLGSDITTMQLKELEFMVEKSRVYFEEGKFDDYFLADMAFHKKLVEMAGNQCLMDLYMVLSNRYMVIRTTTGTSLFHERVACNEHLQMVEALKKKDVQEVRGLIQTHIMNMEERIKSKVE
>Ga0308426_1002024	MNYKKMDSQDISYIKSVVSPERVLTGEGISEDYGHDELGGVFSMPEVLVKIMNTKEAAGIMSYASEKKIPVVVRGAGTGLVGGAVAVHGGIMLDTTAMNRILELDRENLTVTVEPGVLLMDLAAYVEENNLFYPPDPGEKSATIGGNISTNAGGMRAVKYGVTRDYVRGLTVVVPSGDVVKLGGKVVKNSSGYSLLNLMIGSEGTLGIITEAVLKLLPLPSRTLSLLVPFETMEAAIESVPRIIEAQVQATAIEFMERNTIMFAEDYLGKRFPDTGSNAYILMTFDGNSREEVDRNYGRAADLCLELGAKDVFLVDTEERRQSVWNARGAFLEAIKASTTEMDECDVVVPRSHVAEFIKYTHELAGASGMRIPSFGHAGDGNLHIYLCRDDMDQGTWEYKKQDVFEKMYEKARDFGGLVSGEHGIGYAKRMYLDEQCGPCQMRLMEGIKKAFDPHCILNPGKVVALYGR
>Ga0308426_1002025	MAYLEINQDRVTEESAKQLQSLCPFGAITQEGGCLSVTAACRMCRLCVKKGPEGVVRWVEEEAPASVDKKEWRGIAVYAEHDGESIHPVTLELLGKARELAEGIGHPVYVLVMGSGMEKQAEALLEYGADKVFLYDHPGLAEFNVLSYTNVFEDFIRKIKPSSVLVGATNTGRSLAPRTAARFRTGLTADCTVLQMKEDTDLVQIRPAFGGNIMAQIVTPRHRPQFCTVRYKICSMAGRREHPKGTLVHMEVEEGFLDDRIQVLGGTPKEKQVDISEADMIVAVGRGVKSQADLELLRQLADQLGAQMACTRPLVENGWFDPRQQIGLSGRTVKPKLIIAAGISGSVQFAAGMKGADCIIAVNRDKKASIFDVAHYGIVGDLYEIIPELIRQLKGGLE
>Ga0308426_1002026	MEILVCIKQVPGTTSVEVDPVTGVLKRDGIEAKMNPYDLYALEFGLELAARTEGHVFVITMGPDQAGEVLLEAVCMGAERGYLISDRRFAGADVCATSHTLSQGIRQSGTYDLILCGKQTTDGDTAQVGAETAEFLEIAHGTNILEVLETGDTFITVRMNLENKIQTQKMELPCLLTVDKDVNTPRLPSYKRRIGMDPNCIKVMSLDDLDDRNPSHYGLKGSPTQVERIFPPDKKTDKEMIEGTSRELATSMAAILRKHKFI
>Ga0308426_1002027	VNIIISNSSGKPIYEQITSQIKNMIMTGQLDSGDALPSMRTLAKELRISVITTKRAYHDLEQEGFIETITGKGSFVAAKDTEVIREGNLRIAEEYLAKAADLAKKSGISLKELVEVLELIYNGE
>Ga0308426_1002028	MEYAVNIRGLSKAYKDFSLKDVDLLLPKGAIMGLIGENGAGKSTTLKAMLDVVRRDSGTVEILGLNLDTDQPRIKEQIGVVWGESHFHEFLNGIQVSHMLGRIYRNWDQELFLDYLHRFALPGKKKIKEYSKGMQMKLSIAAALSHHPRLLVLDEATSGLDPVVRDEILDILFGFIEDGGNSVLISSHITSDLDKVADYITMIHNGSILFSEEKDSLIEDMGIIKCSQEELEHLKDMAGRGGITMVGIRQSAYQSECLVRNRREVMERYPNLVMDRTNIEEIMLFHVRGQMR
>Ga0308426_1002029	MKGLLLKDFYCLGQNIKSLLFIVVVWGLVFLPQKDGGLLFISLCMMVSAMFTFTLSSYDRQVKWDTYALSMPLSRTVMVQEKYIISILMLMAAAAVSFPMTGIAWVIRTGGIDTEFLYAMCTTLLTGTAISLIYTALALPCSLWLGAEKGRYIPSVLFAAIFFTGVIIARGGRLKNISPAILSNFCILLLVLSLLMFAASYFISISIYKKKEF
>Ga0308426_1002030	MNDDNYVEWLVKRKDPAYAIPLKILMIVLCVISAFLAMQTIFGIVFLLAAAAGTYFVFLNMSVEYEYLFAEGGLTVDRILGKARRKRVFDCDKEDVQVVAPADSFVLKDYERQGAKVKDFSSGRKEAKVYALMYQKGADNFKVLIEPNEKMIGAMRRTFPRKLVM
>Ga0308426_1002031	LVTGMDGKHEKNGPGMDKEGFYTMKGYERVNGEELTSSMEDYLEMVCRMEAEGYPVRVSLLAANLHVRPSSASKMLDNLKAAGYIDFRKYGTIMVTDKGHMEGRYLLHRHQVLHEFFCALNHTDSELEQVEKIEHYINRRTVGNMERMLPFLKSL
>Ga0308426_1002032	MKEIHCLSDIKPGQRAHIKELTACGSIRRRLLDIGLVEDTEVECLGQSPLGDPCAYLIRGAVIAIRSEDCRGILIHE
>Ga0308426_1002033	MGLTKQSVGMGAVDSGLEIKKQTPEDKVIAIAGNPNVGKSTLFNNLTGMNQHTGNWPGKTVTNAQGFCKTRNHGYVLVDIPGTYSLMAHSAEEEVARNFICFGGSDSVVVVCDATCLERNMNLVLQTMEISDHVLVCVNLLDEAARKNISIDLEMLSEKLGVPVVGTIARKKKSLEHFLEQLDALVNGKKDLHPYQVQYSPIIEQAIAMAEPLVKARVDGKINSRWLTLKLLDCDPSLMKELKEYLGEDILDIPELAEALDEAREHLSKYGVTREIMGDRVVAALVASAEKICRDTVHFNQVEYNEGDRRLDKVLTSRFTGYPVMVGMLAVVFWLTITGANYPSQMLADAFFKLQDQLTRAFMAMGAPEWLHGILVLGVYRVLAWVVSVMLPPMAIFFPLFTLLEDSGYLPRIAYNLDKPFKSCHACGKQALTMCMGFGCNAAGIVGCRIIDSPRERLIAMITNNFVPCNGRFPTLIAIITMFFVGVSGGAFDSLLSALLLTAFIVLGVFMTFAASKFLSMTVLKGIPSSFTLELPPYRRPQIGKVIVRSIFDRTLFVLGRAIVVAAPAGLLIWIMANVQVGGLTLLAHCSGFLDPFARLLGMDGVILMAFILGLPANEIVIPIIIMAYMAQGSILEFDSLAQLKELLVNNGWTWITAVSTMLFSLMHWPCTTTLLTIRKESGSFKWTLVSFLVPTVCGIVICFAFTCAARMFV
>Ga0308426_1002034	MAKQIKYGVEARKALEAGVNQLADTVRVTLGPKGRNVVLDKSFGAPLITNDGVTIAKEIELQDPYENMGAQLIKEVASKTNDVAGDGTTTATVLAQAMVNEGMKNLAAGANPIVLRKGMKKATDAAVDAIKAMSKPINGKAQIARVAAISASDDEVGTMVADAMEKVSKDGVITIEESKTMMTELDLVEGMQFDRGYLSAYMCTDMDKMEANLDDPYVLITDKKISNIQELLPLLEQVVKMGARLLIIAEDVEGEALTTLIVNKLRGTFNVVAVKAPGYGDRRKEMLQDIAILTGGTVISEEVGLDLKDATMDQLGRAKSVKVQKENTIIVDGMGDKDTIAARVAQIRKQIEETTSDFDREKLQERLAKLAGGVAVIRVGAATETEMKEAKLRMEDALNATRAAVEEGIIAGGGSAYVHAAADVQKIVDSLEGDEKTGAKIILKALESPLFHIVANAGLEGSVIVNKVKESKVGCGFDAYKEEFVDMIEAGILDPVKVTRSALQNATSVASTLLTTESVVANIKEPAPAMPPAPDMGGMY
>Ga0308426_1002035	MKLVPLFDKVVLKQLVAEETTKSGIVLPGAAKEKPQQAEVIAVGPGGVVDGKEITMQVKAGDKVIYSKYSGTEVEVEDEKYVIVKQSDILAVVE
>Ga0308426_1002036	MAKKGWGKFVAFAAVTGAVAAGVSYVLQYKTYHKELEKDFREFEDSGDEDRPEGAEDRTIDSRKLDRNYISLTSSKDELKVAAKDMAHATKNVLKDAGSLLSDTAHEVASAAVDTAHIALNTMKTKKDDFMDERAQKKEDDSDLFEDEGFLDDDYVDEDDLYDYGRMDGDLGTSYVSHDYQADYSDDLMDEEEVSGQEDSTVRKPQEPTATIEEDTLD
>Ga0308426_1002037	VKDRKYSVIDITAAAAFAMVLGISSIWGLKEQGNVPGRNGAAVLREAADSADMGMDSADGASGSMDGGNAGAGRMAGRSGSGVDGNGAGGDGSGAAGKAAGADGNGMAGMTAGADGGAAGEAAPVVLDERQLITVSDIMKALEKGNLKEAAAVMVREEDMLADMFYTVMDGGRYLYDGSSFRSDIDGRGMVFTKAGTVYYGTFKAGKPEGQCTALQVVDLDAPRYDYSQGIWKDGRMEGKGHTGYCYFEGSPEGEARDICKTGTFSQDLMEGDVVYTSMNEEDQVSTWKLKAGHGIAILDNRWNHVESTGEYQLLSEDNDNHAYVLEEDQAAMPMWVNLLVWDE
>Ga0308426_1002038	MELIVPFDSQSDSPLYEQIYQYIKDEIRGKRLGAGSRLPSTRILAQNLKVSRSTTQMAYDQLVSEGYIEAQPYRGYYVSKIEELVEVRQKSAGSFVLEKDWEEHRFEVDFSPRGIDLDSFPFNTWRKLSRNTLVDDNKEMFSAGNPQGELSLRIAVGEYLHSARGVDCSPDQILIGAGSEYLLMLLAQILGTDMGIAMENPTYKQAYRVLKGEGYHVVPVGMDRYGMNVERLQASGAKIAYVMPSHQYPTGIVMPVKRRQELLAWAYSGQDRYLIEDDYDSEFRYKGKPIPALQGMDRGGRVIYMGTFSKSIAPAIRVGFMVLPEHLMKVYREKAGFYASTVSRIDQNILYQFITQGHYERHLNRMRAVYKAKHDVLLNGLRELEDRFVIRGEYAGLHVLLTYRWGGSEKQLTEQAAAAGVKVYGMSDCFIHPEQNIYPSTVMLGYAKLSEAEIEKGTGLLKQAWS
>Ga0308426_1002039	MAEKDTVMETEEKEVISKNFIEQEIDKDLAEGVYSHVQTRFPPEPNGYLHIGHAKSILLNYGLAQKYGGKFNLRFDDTNPTKEKTEFVESIMADVKWLGADFEDRLFFASNYFEQMYECAVFLIKKGKAFVCDLTAEQIREYRGDFTTPGKESPYRDRSIEENLKLFEEMKEGRYQDGEKVLRAKIDMASPNINMRDPVIYRVAHMSHHNTGDKWCIYPMYDFAHPIEDAIEHITHSICTLEFEDHRPLYDWVVRECEFEDPPRQIEFAKLYLTNVVTGKRYIKKLVEDKIVDGWEDPRLVSIAALRRRGYTPEAIKMFVELVGVSKANSSVDYAMLEYCIREDLKLKKPRMMAVLNPVKLVIDNYPEGQTEMLDVPNNLENPELGDRKVPFSRELYIERDDFMEEPPKKYFRMFPGNEVRLMGAYFVKCTGCEKDADGNVTVVHGTYDPETKSGSGFEGRKVKGTIHWVSIPTARQVECRLYENIVDEEKGKLNEDGSLNLNPNSLTVLSECYVEPALAEGRAYDSYQFVRNGFFCVDCKDSTPEHPVFNRIVSLKSSFKLPK
>Ga0308426_1002040	MKKTAKFALIKTIPIFLGYIFLGIAFGLLLQKSGLGVLWAFLISALVYAGSMQFALVGILTGGLSFITTAVMTLFINSRHAFYGLTFIERFKEMKKAYPYMVFSLTDETYSLLCSMARPADFTDREWKQATFFVSLFDQCYWVLGSVLGALMGELIKFDTTGIDFAMTALFVVICVDQWKAARTHIPAVAGFICGALFLILIRTSNFILPALAATVAILLFLRRTVEQKMEEHNP
>Ga0308426_1002041	MINTLTHTLTDPAYVLITILVCALCTQVTRWLPFLLFGGKKEVPRLVRYLGAILPAAIMAVLVVYCLKGITPLAYPYGLPELISVAAVVALHLWKGNTLASIALGTVCYMILVQMVF
>Ga0308426_1002042	MRSYVFISITALYFYMFLMLAFMSAKKSRLVRDFIAVLGAMILWTGGSLLMRLMAWPSYHMWFHVSLAGICLVPYAFFCFIRDFCGHSAKPSHRIWLILIVLVNLYNMTTGNLLEAPAITGIGDKAFFVYHMTWRVTAMYGLCFLVIIHSAVIIFGSRKNRAVCSKVVPLLSGILLLFAGNMAVPVFNGFPIDILAGAVNAGVMFYTLYSKHVFKMTLLVSRGNCYIIAMGISALAFYNIAQTLEYLIRTGVPMLSSFSVMIVATLTMIVTLIIYQLAKCFFDKLFIREEVSQTERLSEYTLLVSQSLRLNEILQGLVSVITDTVHTKKIYICIKDDQGNYPAVFSSSPLDDKNFMMDGDAPLIHWLKNHDSCLLLRDFRRTVDYKSMWEEEKRQLEILKIECLLPLKDGDDLAGLVMLGGKEHKGKLRSGYSEEDIIFLNSIESVSSIAVKNSRLYEKAYEEARTDELTGLLNRKYFYGMLEDAYEKCSRTSLALAIFNVDDFKLYNQLYGNQEGDQALIHIARIIQGTVGDNGYCARYSGKEFAVILPEYDIYSAQNLAENISRQIQNMNRDSSETYLKPLTVSCGICAIPYAAASIQELVSNADCAVYHVKRSGKNGIRVYSDGIIGIRETNEGLAKKHKSMYSEYAPTIYALTAAIDAKDHYTFQHSKNVSYYAEAIGMALHTSGEYREILKESALLHDIGKIGIPENILNKTGKLTAEEYEVMKRHVEASVEIIRHLPSMDYVIPAVIGHHERYDGKGYPRRIAGKDIPLAARILCIADSFDAMVSKRSYKSSMSVEFAINELEKGAGTQFDPELVPLFVELIASGTVKPVLSEGDVVEDGRNAGS
>Ga0308426_1002043	MTFEEKLVNQEYDRIWQEYCGFLDLDMDSYMKIQKRLLAEQMRLWCSSPIGKKILKGRNPATVEEFRSMVPLTTYDDYADVLLLKKEDMLPDKPIIWIQTTWEGGKHPIKVAPYTSGMLETFKNNIITCLMMATSKGRGSFDIDIGDTFLYGLAPLPYITGLIPLGLSDQFHMEFLPPVKEAVDMTFSERNKRGFKMGLSKGIDFFFGMGSVAYYVSMSVASLSESGRKGGSSLKKLFTMPPSMTLKYLRAKKQCRKEERPLMPKDLFKLKGFLCAGTDNRCYKDDLEELWGVRPVEVFAGTEPSFVGTETWNRNGLYFFPDACFYEFIPEEEMYRNMDDPSYVPRTVCMDEVVPGEVYELVPTVLRGGAFARYRVGDMYRCLGLTSKDDETRIPRFEYMDRVPDIIDIAGFTRISENSIQNVIGLSGLEVEDWVALKEFTVDKGRPYLHMYVEMSPGSVVNRAVSRELLKEHLTIYFKYVDQDYHDLKRILGMNPLEVTILRCGTFKEYKNKTGKKLRHINPSIHDVQDLVKMQELFDRQRRY
>Ga0308426_1002044	MLDWMLGLGAFAMFFIYDWNRVFVKKSWMNPLFAAGNICLAVVAVRLVLEAFSLSLGKPGAGLSLAFWLCLSAICLAGLIYTLYFALPFDSTYCREADQHKACRSGIYGWCRHPGIWWFFGCFSCLGMSTGTGERVVFCLVLSLLNLLYAWYQDRYIFVREFSDYEDYRRSVPFLLPKMKKGR
>Ga0308426_1002045	MEGIMGKQVEDNVGKSDILDNTGFRFLFGQGE
>Ga0308426_1002046	MPLPGISAWIDTGMISIGQVPAKTVRNQNKFIFIFANILQLFVKLPRKSRCICTDTQKTLENSRVSPSC
>Ga0308426_1002048	MNDNRDRVLFYIKEFTKRHGYTPTAYQVSNELYMPQDKVSSIVEALKAEGTIQIHRPLI
>Ga0308426_1002049	VIQEQASGYISKLHTGLLIRGIRISLSRYTISRACLEIHPVMFMAGEADIRGKESFMKVDKRKVVIVGTGMVGMSYAYSLLNQSVCDELVLIDVNKKRAEGEAMDLNHGLAFANSSMTIYAGGYGDCSDADIVVICAGVAQKPGESRLDLLKRNAEVFRSIIDPVTSSGFNGIFLVATNPVDIMTRITCTLSGFNPRRVLGSGTALDTARLRYLLGDYLKADPRNVHAYVMGEHGDSEFVPWSQALLATKPILELCNESGDEGCRGRFDEIEEEVRTAAYKIIEAKNATYYGIGMALTRITKAILGDEHSVLTVSAMLRGEYGQRDVYVGVPCIINQNGIQRVLPLSLTEDELDKLGRSCDTLRESFDGIF
>Ga0308426_1002050	MNVMELLTSAVEKDAADIFLIPGMPFSYKIGGRIIYQGDDRIMPDEMNGMIKQIYELAKNRSMEKVQSHGDDDFSFAIPGVSRFRASVFRQRGSLAGIIRVVRFELPDAGQLHLPKSIIDVSRLTKGMVLVTGPAGSGKSTTLACIIDEINRTRNAHVITLEDPIEYLHRHKMSVVTQREIVTDTDSYVSGLRASLRQAPDVILLGEMRDYETISIAMTAAETGHLILSTLHTVGAANTIDRVIDAFPPNQQQQIRTQLAMVLDAVISQQLIPTLDGGVQPAFEIMFLNNAIRNMIRESKIHQIDGVIATSQEEGMVSMDNSLIKLYRDGAISRENAVAYSSNSELMEKKLSR
>Ga0308426_1002051	MAEKSSRNKVSIGASSLILIFIVLCMATFGLLSLSSAQGDLKLARRNADAVKGYYEADNKGQQWLKDVDGVLMEEMGKGQDSAQCSLEIKDRLGDLYDRETGLISTDIPMDRGRSLRIELVLMCGEKRYEVKSWYVYNSEEYEIDTSMPVWGGETPTEG
>Ga0308426_1002052	MNRKSGSGSGPFLMEMLVVVGFFIICASICVMVFAKSDNISREARDINQAVLMEESLTEELKAGAEPRWSQQLPDRNIWQHLAEADDENEDYAEWNRELVESDGYEGMHAIYWDSSWRVTEPDFNTPYLGIVYQGTVDGMRRTDVLVLRYGKGDDRGELLYRLQTESYEAQ
>Ga0308426_1002053	MIQKTEKKGHMMSVLFTMLLFLVFVLSALFTVLIGSRVYENITVRSDASYTGNTALSYIANKVRQGDRAGLVDVVDVDGIPVLEMKQEIGDSEYVTWIYWKDGTIRELFTDTSSGLGLEDGLTILECGGLDLSKDGKLLRIETLGEGGGAVSLSLRSGGLEADE
>Ga0308426_1002054	MKVQNRKKEKSSIYGYLLSAAAMAAAVTIFAGAVISFAGRTGSREEETLKKAVTRASVQCYAIEGRYPPSVEYLEENYGVQINRKKYNVFYDGFASNVMPEINIIPIEEQGASE
>Ga0308426_1002055	MEKQGEAYYRYSYRELAAFCLQVSLLLESAVPLDEGLAIMAEDAADKKEKDMLLYMAEGVELGDPFFKVLEDTKVFPDYVVKMAKLGQSTGTMDQMMKSLSVYYEKEYRLIQAIKNAVTYPVMMVIMLLVVLFVLFTRVMPVFNKVYEQLGAQMSPVALSAIRLGGLFSGAALVVAALLGLLAGGIWVASRFGRKFGLVERFINYVKCRSKIALAVANRRFTAVLSLTLKCGMELEKGMELAKELVDNEKVAERISRCSEQLQVGESYYQSMKDTGLFSGFYIQMIKVGSRSGHLDSVMEEISGDYEEAADASIDNMIARFEPTIVAVLAVSVGLVLLSVMLPLVGVLSAIG
>Ga0308426_1002056	MMRIIRKPVIKLTAAVAAAAIVSGSLPAAAAWAGSGRDAVVIEDTQVPLYNKPAGSYVRTPIASGVTTYKNEKATLDASNVSEGYIMVKYTGSVGKIKIQITKSGSETYTYDLNNSGVYEVFPLSEGSGSYQVKVFENIQGNQYSQAFSQSIDAGITNQFGPFLYPNQYVNFNSASAAVQTGAAVAAGAADQIGVVTDIYNYVISNVTYDTAKATSVQSGYLPNVDVVLAQKKGICFDYAALMTAMLRSQDIPTKLVVGYTGNLYHAWINVYLEGQGWVDNVIYFDGNSWKLMDPTFASSSGQSQEIMQYIGNGANYKAKYSY
>Ga0308426_1002057	MRYEELTIEGRNAVLEAFRSGKTIDKLFVLDGCQDGPVRTIVREAKKHDTIVNYVARERLDQISETGKHQGVIAYAAAYEYAEVEDMLKAAEEKGEPPFLILLDGIEDPHNLGAIIRTANLAGAHGVIIPKRRAAGLTATVAKTSAGALNYTPVAKVTNLTAAMEDLKKKGMWFVCADMGGDIMYKVNLKGPIGLVVGNEGEGVGKLVREHCDMTASIPMKGDIDSLNASVAAGVLAYEIVRQRMMP
>Ga0308426_1002058	VEESVTSVDFLTYYKQCMNLEPVDANMYSPLVLAYIGDAVYELMIRSRVVNHGSMQVNKMHKRSAGLVKAGTQAALIRAIEDLLTEEEHAVYKRGRNAKSVTTAKNASVIDYRTATGLEALAGWLFLKERYDRLVYLVSQGLIRLGELPGREDETAAMDGQAAQDRTAADTGAGQETGDMT
>Ga0308426_1002059	MKIFNTLSRRKEEFVPLTPGEVKMYVCGPTVYNLIHIGNARPMIVFDTVRRYFEYKGYDVKYVSNFTDVDDKIIKKAIEEGVDADTVSQRYIEECKKDMAAMNVKPATVHPQATQEICGMLEMIQTLIDKGHAYVAKDGTVYFRTGSFKEYGKLSHKNLDELQSGFREIKVTGEEGKEDPSDFVLWKPKKEGEPFWESPWCNGRPGWHIECSVMSKRYLGEQIDIHAGGEDLIFPHHENEIAQSECANDKPFATYWMHNAFLNIDNKKMSKSLGNFFTVREISEKYDLQVLRFFMLSAHYRSPLNFSADLMEASKNGLERILTCVDKLRDLEAKAEGAAQTCAEQGSMEEAGKLLGRFEEAMDDDFNTADAISVVFELVKLANTTADSGSTKAYVSFLKKNIEQLCDVLGIITEKKEEVLDSDIEEMIAARQQARKDKDFALADEIRGKLLDMGIVLEDTREGVKWKRV
>Ga0308426_1002060	MRIGQGYDVHKLAEDRSLILGGVAIPYEKGLLGHSDADVLVHAVMDALLGAAALGDIGQHFPDTDPAYKGISSIELLRRVGELLDEKGYVIENIDATIIAQKPKLAPYRPQMAANIAEALHLDAGRVSVKATTEEGLGFTGTGEGISSQAITLLTEPADYCYDNKMMSEGCKSCPGCGRG
>Ga0308426_1002061	MYNFIVNPNAGSGRGMKLWKAMARYMDNHNIEYEAFLTEGIGDARLIARKLTDGVREPRYIITVGGDGTMNEVLDGVSFHAPLSLGYIPAGTGNDLARSLRMPRSVLKCLKKQLTPRHFTMIDYGVLSYGEHELSHRRFLVSAGIGYDASVCQDVLSCGCSRRLSRMGLGRLSYIIFGIRQFFRCKSSKGYIVLDGVKKVEFNNILFISCHIQPSEGGGFLFAPGADGSDGKMNICVVSHAAKARLIPVLLSALTRRKGKQKGVRSFECREIAIHTEAALPVHADGENCGLQTDIQAGCIARKVRMMV
>Ga0308426_1002064	MAYALSAKGEARIIRTQFAMALIIEQTVHSLVLLHLFFKNKTSFFNVFGVFNSYNIESAFIDVKIMISTRKNRGFCFPYLCIRKLMFNKIPY
>Ga0308426_1002065	MWLLFALASSLFAALTSILAKIGIEGVNSNLATALRTMVVVIMAWGMVFLTNSQGGIVSITKKSWLFLILSGMATGISWLCYYRALQIGEASKVVPVDKLSVVVTIILAFVFLHESITVKSVIGMILITAGTLFMVL
>Ga0308426_1002066	MLPYDKRKKAASHFHLSTIMIPLDIDKHNFQPKYLVFPVDIVDKSVDDL
>Ga0308426_1002067	MWESYVIYQSIKAAEDMFAAMKLFPDSADENWEKFISNEKAKVNLDVALIMMAIKKGPYQ
>Ga0308426_1002068	MLEVGVKAPDFTLRDKEGKEVTLSSFNGKKVVLYFYPKDNTPGCTRQACAFAGAYSGFKERNVEVIGVSKDSEKSHAGFAAKHDLPFILLSDSELTAIQAYDVWKEKKLYGKVSMGVVRSTYVIDEDGVIEKVFEKAKPDTNAQEILDYLDRTDRED
>Ga0308426_1002069	MRITELLKRESIGLDVAADSKEEAIDKLVSLMDAGGRLNDKAGYKEGILAREALGSTAIGEGIAIPHAKVEAVKEPGLAAMVVRDGVDYEAFDGSLAHLLFMIAAPAGGADVHLEALSRLSTLLMNPGFKENLIAAKDKDEFLKIIDEAEVARFGAPEGADAGKDGQASDDLVGNGQTDGESAGKGNASGGMGGDAKASGGLGGNAKASGGYRVLAVTACPTGIAHTYMAAENLENTGKKLGIPLKAETDGSGGAQNVLTREEIAAADAIIIAADKNVEMARFDGKPVIMVPVADGIHKAEELVNRAVSGTVPVYHHTGSEGVSSDSGNDSVGRTIYKHLMNGVSHMLPFVIGGGILIALAFLFDDYSIDPSNFGKNTPLAAYLKTIGEQAFGMMLPILAGFIAMSIADRPGLAVGLVAGMIAKMGATFANPAGGDVNAGFLGALFAGFVGGYIVVGLRKLFSKLPKSLEGIKPVLLYPVIGIFLAAVVTTFINPYMGMINDGLTHFLNGMGGASRIVLGMVLGGMMSIDMGGPFNKAAYVFGTAQLAEGNFEVMAAVMAGGMVPPIAIALCTTFFKKKFTAKDRQSGIVNYVMGLSFITEGAIPFAAQDPLRVIPSCIIGSALAGGLSMAFGCTLRAPHGGIFVLPTIGNPFMYLAAVVAGAAVGCVILGFLKKNVNE
>Ga0308426_1002070	MIYTVTFNPALDYVVTVNHFTLGRVNRTVRENIFYGGKGINVSALLANLGYKSTALGFVAGFTGDEIERGVKELGFQSDFIKVGKGMSRINLKLKSDEESEINGMGPEITAGDVKVLFDKLSGLEQGDVLVLSGSIPACMDADIYERIMEMLDGRGIQIVVDAEKDLLLNVLKYHPFLIKPNNHELGQMFGVTVTTDEDIAAYAGKLQEMGAVNVLVSMAKDGAILVAEDGSIYRQGVARGTVKNSVGAGDSMVAGFIAGYLETGDYRYALKLGTACGGATAFSDGIGTRQDIMKLMETL
>Ga0308426_1002071	MGETRSALGVICSSYDGFFEAEKKIADYMMEHKADVVDMTVGELAKASGTSDATVSRFCRRCGFKGFHSLKLALAREVLEEERGDVNISNDIDRHDLSQSLQNILANKVAELTETVNMMKPENLEQILDKLEHARMVQLAAVGNTIPVALDGAFKFNQLGIAAVAGDIWESQTAYTFNLGPEDVILIISNSGSSKRLMTLAQGAKENGCTLILITNNSNSPLAAISDYRIVTATREKLLTEEFWFSRVTATAVMEILYLLLMAGKKDAVDHIRRHENAISPDKK
>Ga0308426_1002072	MNSIKAFLYKYRHAWILSYAFIYIPWFCYLEKTVTRNYHVMHVALDDFIPFNEYFIIPYMMWFLYVAGTILYFLLTSREDFYRICTFLFSGMTISLIICTFFRNGTDFRPALDSGKNIFTSMVAALYRTDTPTNVFPSIHVYNSIGTHIAIMKSEALRKHRLVRAGSGILMVSICLSTVFLKQHSVIDMIGAAIMAYVIYGIVYGYNWSTEEKKVREKALS
>Ga0308426_1002073	VKLLSVAIPCYNSESYMEHCISTLLTGGEEVEIIIVDDGSVKDRTAEIADEYARRYPTICRAIHQENGGHGEAVNTGLKNATGIFFKVVDSDDWVNEEAFQSVLETLRRFVYGEETLDMLVTNFVYEKQGAKRKKVMKYHTAFPKEKVFGWNDVKFFMTGQYILMHSVIYRTGLLRQCGLELPKHTFYVDNIFVYQPLPHVKHIYYLDVNFYRYFIGRQDQSVNESVMIGRIDQQLLVTKLMLGYYDVMKISSRKLRHYMIQYLEIMMTVSSVLAIKSGTEENLEKKKELWQYLKKMNLPLYLRLRLGFLGQGCNLPGKGGRELLILGYKITQKFYGFN
>Ga0308426_1002074	MLPDGWWLRMEVSAAAALAGNLLIRAVPWSVGSLAAFEAAMKPATARPAAFMVVTLFTAPLAEELLFRAFLYGWLRQCTGFWLSAALSSLAFGLYHGNWVQGTYAFILGMILAWGYETSAYRKYPMAVLMHWAANLTALAVFGL
>Ga0308426_1002075	MAKKRIVLAIGHKDLGTNLPEQKAAVARTAKVIADFIQEGWQVAIVHSNAPQVGMIHTAMNEFGKQHDGYSKAPMSVCSAMSQGYVGYDLQNGIRAELIKRGIYKPVSTVLTQVTVDPYDEAFYTPVKVVGRVMTKEEAEEEEAKGNHVKEVGNGYRRIVASPHPVAIVEIDAIKALMDADQIVIACGGGGIPVMEQGYNLRGASAIIEKDLATGLLAKEIDADVMMILTSVENVTLNYGTKDEQPIGHMSIEQAKDYINQGQFEFASMLPKISASIDFLESGKGRKAIITTLDKAKESLKGNGGTVIE
>Ga0308426_1002076	MFEKGQYIIYGIRGVCEIMDIKTIDRPGGPKGKLYYELRPYYHQDCKIVTPVDSDKTVIRPLLTRDEALCLIDRIQDVKEMEVTEDKQREERYKEALKTCDCHVWVSMIKALYLRRQDRTRQGKKMTDLDERYFKTAEENLYSELALSLEMPREKVVDYIKSRVVDEEQMD
>Ga0308426_1002077	MDKRYMALATSMLVLKLLDRQSMYGYQIIRELEQQSQNVFRLQEGTLYPVLHALEQQGAVSTSQQLADNGRIRKYYAITSHGQKLLDEKEKEWRVYESAVNQVMGGVLFG
>Ga0308426_1002078	LDKERFLDEITHQISYRPLRPSIRQELESHIEDRIEEYESLGFSTSDATEQALACMGDAVSIGTGLNEVHKIQKAPLLSIITALLFLTGFAAACFRFLRWSPQQTVNGAICYIPGGILLVMTALKGYPLLIRFRKVLAFAIPLLYLAVQVHEIIFTRINGRYFNIANITYFAALLFAPVAVALLYGCRQDRKHFLAASFTCTGLWAMLMYFSLSYEGGTAALISILTMVCTACFMIHRGIMKGSKRKPYTGVLAALALLSGPLFLTAQGRSNLQAFLSPQSAISSTWDDTYNGILIRSLIARTPLTHGISLSPEEMMDYGTGAWYFASRNPRQIGIDAAGHTSNRQLFESYGEWEPGSAPRYIHYSAENVTLRDILPQHYYNNYIIAVCILLYGWLPGLALIGAVALFYLLLFACITRIRGKLASSLAFCCGQCLLWQGVLYLLGNLGYQYASFSNLPLISEGRMSIMANMLLLGMIYSAYRFDRVVDEGILELREAEA
>Ga0308426_1002079	MRMIRPVRQLGAIVFAAVLSIGSVFVSEAAAITPDVPVTMHMDLNSRKTSIYDGYSSYVLGYRASEEDTFTVTKDKNDINLDDVTMNYYLITYDGETQKYLECTVTGLKEGTHYPIVRPETVEREKNAGNLYDTLDRCYVVEFRYRDARTNLYFSVLPESGMNEYRNILLGKWLKESKGWKYEYQGENLTSWALINDNWYYFGTDGYMKTGWQEYKDDWYYLNPDNGVMRVDCTIDGYRLDRSGKRV
>Ga0308426_1002080	MQIYEELVARGLIAQVTNEEEIKKMVNEGKAVFYIGFDPTADSLHVGHFMALCLMKRLQMAGNKPIALIGGGTGMVGDPSGRSDMRTMMTPEIIQHNCDCFKKQMSRFIDFSEGKAMMVNNAEWLMGLNYIDFLREVGPHFSVNNMLRAECYKQRMEKGLSFLEFNYMIMQSYDFYELFLRYGCNMQFGGDDQWSNMLGGTELIRRKLGKDAHAMTITLLLNSEGKKMGKTQSGAVWLDPNKTTPFEFYQYWRNVADADVLKCLRMLTFLPIEQIDEMDQWEGSQLNQAKEILAFELTKLVHGEEEAAKAQEGARALFAAGGSTANMPTFELSEEDFVDGSIDILGVLQKSGLCASRSEARRNVEQGGVSVDGSQVKDIKAAFAKDQFAGDGMVFKRGKKNFMKVVVR
>Ga0308426_1002081	MKTQDRQTLGTMMALVGGTCWGFSGCCGQFLFEQKEVQAPWLVTVRLFFAGMILIMIGFRLNGRRNLDIFKRRRDAVHLLLFAVFGITFCQFTYFMAIQASNAGTATVLQYLSPVLILMVVCIRGKRLPRGLELGAIGLSLLGTFVIGTHGDIHSFHITGEALFWGLLAAVSAMIYTMIPGGLILRYDIYQVLGFGMFIGGIVMGISVRPWTYQPVWDAGTAGALGGVIVVGTALAFGLYLQGVSMIGPLKGSVMGSVEPISAVIISVFWLKTSFTPADFAGFALILGAVFVLTFAQRPGPDGVRMDETQDSGG
>Ga0308426_1002082	MGFTFINKLPSPAEIREQFPLAPELAEIKRRRDEEIREVFTGESHKFVVIIGPCSADNEEAVCDYTSRLVKVQVQTKDKLIIIPRVYTNKPRTTGEGYMGMVHQPDPEKKPDMFEGILAIRHMHMRVLRETGFPTADEMLYPENLNYLSDMMSYVAVGARSVENQFHRLVASGCDVPVGMKNPTSGDLTVMLNSVVAAQLPHDFIFRASEVQCPGNPLTHTILRGAVNKRGQCIPNYHYEDLKLLFDLYAKRDLKNPACIVDTNHANSNKQYKEQIRIAKEVLHSRRHSGDIKQLVKGLMIESYIEPGSQKIGQHCYGQSITDPCLGWEDSERLLYEIADNLD
>Ga0308426_1002083	MGYTGINLENVKVSNRSAILKLLNDHGAMSRKDIALELGLTPATVTLICTQLLSAGILVEKGEMEEEKRAGRKKVSIDINYQYKYVLSVSIEAPETCISISDLKGRLIAGRKLKTDGALEPQVFLKQVADEGKSLMWEQGISKESVLGAGISLPGPVKRDTGVSLHAYRIWNEAVPVGEYMKMYLDLPVVVENNVKAFAEGELIYGTGKNQENLLFIKWGPGVGSAIIIQNKIYDSQNSKTAEIGHYIVEPGGLPCRCGRRGCLETHVATHAMAERVRRACTKESMPGLYAFVDGDVEKIEVRNMEQWIEIEDPGLQKIIDDIVERLARTVVNTITLLAPDKVIIYGFMFEMDHIQKRFLDFCTYYDSLYDGDYILKSGLSDRIGYIGPLAIVVNEMFLGM
>Ga0308426_1002084	MKYQVAYIPIGVPTFHLESAQVEFDKSLGLISSLTEDGVYPDKMLLSMDDLCAFLDTINPGLIILQNITFANAAFASEVLKRFTCPVLLWTLREPVIDGGRLRLNSLTGAFSAGNALRAFRDGEFEYVFGSPEEDEVAGAVKAAIGAARIKHQMRELKMASIGHTPQGFGFGRALDSELMRAFGVTLESIEARELIDKAKSFTDEECAPCLEEAKAMMVGLEGTPEKNVKDFARLYKAYKDYVDGNHIGALSSRCWPDFFTSFGTPVCSVLAMLNASGIAASCESDVYGALSMYIGTQLTGNAAFFGDPVSMDEKEGTITFWHCGMAACTLARKDTGAQVGVHPNRKIGPVMDFGCRACEKVTIFRVGRKADGSFRFFIASGEALDRPKQFCGTSVVVKTEHDAKDIIVKSVKGGWEPHFVVIYGDAAQELTMLAHMMGMEACVY
>Ga0308426_1002085	MRYAAFFLVILLSNIIQGITGFAGTILAMPPSLMLVGYNTAKPVLNVLGLLSGIYVFAGHRKHVCWGELKKIVAVMAVGIVGGIFLKGFFAGRERMLYALLGLFVVCLSVQGLWKLRMERQEEAKGQAGGPDKAGGQGTEGLRPGGAKAVEPQAAGTFRESSAQESQTTPALYLLLGLAGIVHGIFVSGGPLLIGYLTRRIQDKVSFRATISTVWVVLNTIIMLDDIRSGLWNPELVKIQVVSIPFLLAGMAVGSRLYAKMSQRLFMLITYVLLFLSGISLLIK
>Ga0308426_1002086	MEFIRKEMDWELNANGRSILECKSSKPMIYVGYGEESVDMYRGNFKIEDYVVERRPLHVTGITEGPEGISMDMEGQLTLTVRVEGECALLSFTQVDPRINRFWFRVDADEEECCYGCGEQMSYFNLRGRHFPLWTSEPGVGRDKTTYVTWRSDVENKAGGDYYNTNYPEPTYVSSRHYYLHVDSTAYADFDFRNREFHELQIWEVPASIRIEAAPTFVELLEKLTAFLGRQPELPEWVYNGLIIGVQGGNERSFGLLDRTLEKGIKVSGLWCQDWCGKRVTSFGKRLQWDWQYHKEMYPDLPKRIEELHARGIRFLGYINPYLVNDGVLYEEGKAKGYFATKGDGSDYLVDFGEFYCGVVDLTNPDAYEWFKDEVIKKHSLDIGIDGWMADFGEYLPTDDLRLYSGKSPMMEHNRWPALWAKCNYDAVKEEGRLGEVVYFMRAGGTGSQKYCTLLWAGDQSVDFTIHDGLATVICAALSAGMTGCGLSHSDIGGYTSLFDNTRTKELFLRWSEMAMFTPVMRTHEGNRPDTNFQYYEDEDCMEQLARLVDIYTMLSPYMKVLVKENAEKGIPVQRPLFLHYEEDGKAYGIQYEYLLGRDLLVAPVYLEAREDWDVYLPEGEWVHLWTGDVYQGGDVNVEAPLGYTPAFYLKDSSYAPLFEEIRRKYGTAASRD
>Ga0308426_1002087	MEHLMFTLVTFILFTALVGVISAKIVKGGDDQKTAKGYFLAGSGLGGTFIAGSMLLTNLSAENLVGLSGQSYAANMSGMAWEATAVIATIVMAFVFLPLYLRKGYTTLPEFMEERYGIFVRRMVSLFFLVGYLLIGIPVCLYAGAIGFNQIFDLSSIFGISSQTALTILIVLVGIIGALYAVLGGLKAVAVSDTINGVLLVGGSLLVVIFGFIAVGNAKADGGFAAGVNYVLDNNYMQLNAIGGKNDPVPFACIFTGMVLANLFYWGTNQVLIQRALGAKNLKEGQKGVLISGFLKMMVPMLLVLPGVIAAALVGTGLESKDFAYPTLVAKALPWPVVGLFCAALFGSVISTYNSFLNAASTVFMVDIYKPIFNPGLSDEKTVVYAKRIGWGFAAFAICFTPFLQVLSTGLYDFGRSFTGFYNIPIITLVLIGMFSKKGSSLGAVAASIWHVFFYSGYKFWFKYIDMPFTNAVLGINYMHIYAISFIIMLVIIFVCAKIQPNDKIFDNSTQKNASYDMTPWVHKNAVAIWLVSFLVYEYFLFSPAGFATPDRNMGLIGGVTLALAAETVILYLMEKKKRVSTNACQTVNAEG
>Ga0308426_1002088	MDNTMMERLNQVNGIPVRPVDSKEFETYGRIITGYDFSDLISYMETKSDIPENGNIYLPSVPGMEEAPVTARLRDGFYGGMDIQVGYCNGRNTTYNGFEYHKGSEINIAVTDFMLVLGHTWEIKDNTYRVEDASVFFVEKGTAIEMYQTTLHLSPCRVTDQGFKDIVVLPKGTNTPLKNRTAPATDEEKLLLQCNKWVIAHPDREPLIRQGAFPGLLGENRELRY
>Ga0308426_1002089	MKIGFIGLGIMGESMSENIVKKHNDTVYVFDFVKEKTELLASKGAVACSDSVELARNSDVIISMVPKSEHSRSVYMGILDVLDSTKTCIDMSTIDPSVSVEIAGMVKKTGAGFIDAPVVKSKPAAVAGKLGIYVGGDRETYEAMRPILLYMGENVKHMGENGKGLVMKICHNALVSQIQNGVNETISLAGRNGISVMDYAEAISYGGGQNFYLDSKKGVIEKEDYTTAFSVENMAKDVNICMKLAEESGLSMPGEQAAGQVYEKALEQGYGKEDFCATIKVVRG
>Ga0308426_1002090	MKYFLDSAKLDEIQLAYNTFGIDGVTTNPRHIMLSGKPFLTAIQGIADWIKSEGLDGYERFPVSVEINPHLDEAEAMLAEARKIAAISPNFVIKIPATEAGVTAARKLETEGIRTNVTLVFSPAQAILPAKNHSLFVSPFIGWKEANGEDCKAYIQNIVDIYKNYGFYGKTQIICAAIRTPKQIVDCAVAGADIITTGLAVYQDTMKHAYTNQGIGTFIDAWDYTITE
>Ga0308426_1002091	MIKIHTYSNGFQEEYFEAVRKNVGIGDMKAVAASSKKFLPLDFFTAKDAEGRFRELILAPYKKLKEAEQYIRKNKMAEMEAECRDNHSAHKPQLTDLYYRLYKAFRDVAKSEKDGKSLRVRLVGNTGLTVCPYCNRDYINARARNASGAQLDHFFSRSKYPVFAVSLYNLVPACGNCNRIKSGGSKAFASPFDEEINFNQEVRFSYESQDDGYIVNIETDNERMKNNLEHMKIREAYAIHERDIKMIIEKQMEYSKSQIEEFQKMFKELNDSGKIYITEEDVKRAVFGPPISEEDMKTRSLAKMYHDIYDKLGIYPVTARSDS
>Ga0308426_1002092	MSVIDRIKIIIESRKTNLRIGYAISQNTLVENEEQLCRLLCRIFDEEQKEIDKEHQKPFVTDDYEKGIMSFAIDLDQALFRNQGEIASAKTYRTLYTRRHMAYAFFHNLDNLEDGETVYMQNVPEPVHTAFPALIEFYRNFIGKFADNEEAIRLMCRFYPEGNIPKLSGDRTAEALFTHIRHAGSLKDHGYAYHGIEMIEKYIRNVPVTVLEKVLKQYHLYGIINNMVYRHQIHAIITGSSLSGDGQKKYKFWYLDSLILADILNKILYKKLQSETEDVERAFLGDINLDTDSLEVFENPRGYWGNGGIGNRSFYLNDILEYTISLYKGNVTVLNKNAHVKEDFPFDIGDWRLDGYYGRQEEQKLYGVVHGSSGEKINYRQMMFSLLYLNRYHGMEEQQIDFDHRYHYDIRRKKLQLSQEKGRRIHHFYGKAVSSLSCIVGKNGSGKSSTVDFLRGTFLRLLKLMEETDIILEDGFIQKDAVRDYHILEEDTEFLVVFRLDDDAYYVTNIDGLRVDQAIPLKPFNRGIIRSFNEISKLFYFSGLLKNDLEPFADTAQRGDGKNGGKQEQAVMLDDFKQYDYSEMESFTEKITCWKEGMAGDEDYINKELCYQFTFLKCMGQDRVNRLLDLKADKVFHVRRVMSEDKNEAEEQFTLGQIENNHEKVKSLLEKFVHCPDAKIEYFSSGEYAKFAFLARLFWMLEGRQYEKTFYEELVGKNIFGSEETLLPGETAMIFIDEGEVYYHPEWQRCYIDTLLNMINEKLNQERVQIVITTNSPFILSDVLREDVVYLSGEEETAAEMREKEITFGQNIHRLLRRNFFMEATIGEYAKTMIQEMIGVLQGGRKRKAARMEDIRTFLHQYYSELEDGEECEAIQGLIDQIGEPVYRDNLEKLVSIYKAEDKEWQINEMQKEIRQLEERIQRLKHD
>Ga0308426_1002093	MTLVEVLKIIVLGIVEGFTEWLPISSTGHMILVDEIIKLNQPDAFKDVFLVVIQLGAILAVVVMYFHKLNPFSPSKSSRQKDATWSLWIKIVIACIPAAVLGLLLDDWMEAHLFNAYVVSAALIIYGVLFIVLENSSVCANPSINKVGQISAKTAFFIGMVQLLALIPGTSRSGSTILGAMVLGCSRGAAAEFSFFLGIPVMFGASLLKLVKYFVAGNVFSGPQVFYTILGMLIAFVVSIYSIQFLMSYVRKHDFKFFGYYRIILGVIVLAYFGITALAS
>Ga0308426_1002094	MAAISNDWLQPLSGEFKKAYYKKLYQTVKHEYETRKIFPAPDDIFNAFAFTPLADVKVVILGQDPYHNDGQAHGLCFSVKPDVEVPPSLVNIYQELHDDLGCYIPNNGYLKKWSDQGVMLLNTVLTVRAHQANSHHDIGWEQFTDAAIRILNEQDRPMVFILWGRPAQSKKPMLTNPKHMILEAPHPSPLSAFRGFFGSRPFSRTNAFLEEHGLAPVDWQIENI
>Ga0308426_1002095	MFTKRIIPCLDVNEGRVVKGVNFVNLRDAGDPVEIGAAYDKAGADELVFLDITASSDNRNTVVDMVRKVAETVFIPFTVGGGIRTVEDFRMLLREGADKISINSSAIDNPRLISDAADKFGRQCVVVAIDARRRPDGSGWNIFKHGGRVDVGIDAVEWAMKADRMGAGEILLTSMDCDGTKAGYDNELTSLIAENVSVPVIASGGAGTKEHFHEALTKGKADAALAASLFHYKELEIRDLKEYLAGKGIPVRL
>Ga0308426_1002096	MIAIIDYDAGNLRSVEKALISLGESPVITRDGKTILDADKVILPGVGSFGDAMGRLRQYGLVDVIHDTVEKGTPFLGICLGLQLLFGSSEESPGVEGLDILPGRILKIPDCPGLKIPHMGWNSLDIKPEARLFKGIGNGAYVYFVHSYYLKAEDEAIVAASTEYSTHIHAAVERDNVFACQFHPEKSSQVGLTILKNFIEL
>Ga0308426_1002097	MQPDIWISPALNNTSVYGMMVCIKSRKESEALMMEEIKKQLTDALTGAEKVLIGIGGEWKLREDGRDIRERSLGDSAQAGLKEAYDSLYALVKDKDYHVVTTLTDGAIYETDFNPGRVVAPCGNIHWRQCSNACTKDIWEEGEIPDDICPHCGAPLTGNTLDSGNYIEEGYLPRWEAYKKWQTGTLNRALVILELGEGFGTPTVMRWPFEKIAFFNQKSLFFRIHESFYQIPREAQERAYGIHCNSVDFIRDLAGI
>Ga0308426_1002098	MTKSAPDLRKLLESIDRRSYPAYKDARGSYDFSDYVLTIDHVQGDPFASPSKLSVFIPHQKAGYPADYFDTPWKQTALEDYLVRQFYQEIAKYNFKAKGSGKSGLITTSHPGPEVLSRTACECNAKGITVRFECGFPANGRTINSGELIKILFDFLPRCAKSVLYFKNRRPGEVKSVIDLAEDQQFIREELGRLDLVSFVADEAILPRESGISSRPMKGSVPFVSPQSMRVELNLPHHGAITGMGLKRGITLIVGGGYHGKSTLLKALESGVYNHIAGDGREYVITDSTAMKLRAEDGRSIRNTDISLFINDLPNKKDTRCFSTEDASGSTSQAAAVIEGMEAGSRVFLIDEDTSATNFMVRDDLMQKIISRSKEPITPFIERARDLYEKSGISTVMVAGSSGAYFYIADTILQMDCYEPYDITDRTKAFCASYGTEPITRAPGFSIPQKGRKLFTGNNGNAARSESTGRDGSSYSRGDSSYDQGGSSYGRGRGGSSYGRGGQRGHGPSDSGGRDERIKVKVYGKDSLQVGKSPVDLRFVEQLIDPEQTNTLAQILRYCVEHQLLERYTVADTVALVQKEVAKGGLSALSDSSYAAMGLCMPRVQEIFACINRYRG
>Ga0308426_1002099	MVEVTLGSTGITVNKNGFGALPIQRISDEDAVYLVRKAYEGGITFFDTARCYTDSEKKVGMALEGIRDKVFIATKTMADTVEDFWKDLGTSLENLRTDYIDLYQFHNPSFCPKPGDGTGLYEAILEAKAQGKVRHIGITNHRLAVANEAIDSGLYETLQFPFCYLATDKDLELVSRCKDANMGFIAMKALSGGLINNSRAAYVYLAQFDNVLPIWGVQREKELDEFLSYVQNPPVMTKELEELIARDREQLQGEFCRGCGYCMPCPVGIDICNSARMSLMIRRAPSQAQLTPEAQAQMKLIEQCLHCGQCKGKCPYGLDTPSLLEKNLKDYLEILDGKEY
>Ga0308426_10020100	MARGVRKTPIEKLQGELAEVRASIAQYESCLETMREKEGYLEEQIQLEEFKVVNEMLRERDMTMEDLKEMLSSGTEDSLSA
>Ga0308426_10020101	MIKEYEHHAQYYETDQMGCVHHSNFIRWMEEARIDMMEQMGCGYRAMEHAGIMSPVLEVRCQYRNMVHFDDRIRIRVSIKAYNAIRMTLEYEMRDAASGRLMASGESSHCFLNSEGKPISLKRIHPQWDEAFIQAMEQLK
>Ga0308426_10020102	MTRHNHIRLLIISMLMMIAVLAGGCSPSPSAVPPAAQAGRTGQDLTVHYIDVGQGDSILAGSDGHYMLIDAGENDQADTVVSYLKQAGVTTLDYVIGTHPHSDHIGGLDKVIEEFTVGKVILPPVEHTTRTFEDVLNAVSNKGLKITKPVPGDTYGLGNASFTIVAPVKDYGNDLNNWSVGIRLTYGSNSFLMCGDAESQAESDMLDSGMPLKADVLKAGHHGSSTSTTSTFLKAVSPSYVVIQCGKDNSYGHPHKETMEKLEKAGCRIFRTDEDGTITASSDGTHITWDVPGTQKDAGAQPSPAQQSTYILNTNTMKFHLPGCPSSEQIQDRNRKEYTGTRDGLISQGYAPCKQCNP
>Ga0308426_10020103	MKYIIDRLEEGLAICENEQKAMVSIPLEQLPEAVKEGDMINETDGIFSIDKEGTGERRRKMRKKLMDLFE
>Ga0308426_10020104	MELILPENYDPRLTIRETQDAIKYIRDTFQKEMGREMHLERISAPLFVERSSGLNDNLNGTERPVDFDMLGLPGETLEVVHSLAKWKRMALKEYGFKPGEGLYTNMNAIRRDEELDNLHSCYVDQWDWERVITKEQRNLDTLMDTVREIFKIIKHMQHEVWYKYPEAVKHLPKDIFFITTQELEDLYPDSTPKERENLITKEHGCVFLMQIGDRLAGGMPHDGRAPDYDDWSLNGDILFWFEHLNCALEISSMGIRVDEKALEEQLEKAGCEERRSLPYHKMLLNGELPYTIGGGIGQSRLCMLLLDRAHIGEVQASIWPKDMREVCRQHNIFLL
>Ga0308426_10020105	MNLMEFHVSIFFIIEVIGTVAFASSGAMVAIKQQLDLLGVVVLGVTTAVGGGMLRDIILGNVPPGLFMNPVYVMAAFITVLALFIVVRLNQRILESRYIASYEKMMNIFDAVGLAAFTVTGIDTAVLAGYGDYHFLSVFLGVLTGVGGGVLRDIMAGQTPYILRKHVYASASIAGALCYVFLADWITGDASMIISALLVILIRMLATRYCWNLPTATKKQP
>Ga0308426_10020106	MGVELVLSLLGGLALFMYGMQMMSSNLEAVAGNRMKQILERLTANRFLGVLVGAGITALIQSSSATTVMTVGFVNSGLMTLKQAVWIIMGANVGTTITGQLIALDIGALAPLIAFVGVMLLIFMKNKKVQHVGGIIAGIGVLFIGMGMMSDAMVPLRDSQTFIHMVTKFSNPILGILVGAVFTAVIQSSSASVGILQALAMGGVIDIHSAVFVLFGQNIGTCITALLASVGTSRNAKRTTVIHLMFNVIGTTLFVILCILTPFTDFVAGLTPGNPVAQIANVHTIFNVSTTLILLPFGTLLERIAIAILPDRQVPVKDADRWFEDLMASKHHLGVSTIAINQIHDEITLMMDVAARNVSESFMAVANGTGKEGIQGIEEREEEIDLSNVRISKKISKILVLDQTPKDVDTLNRMYSILGNIERIGDHAMNLAEYAETIEQKSLAFSGYAKKEFQVMEETCREGMELLRMAAQGNPEFKLSTAEEIEQRIDDITLKFRQNQIDRMRDGNCNVESSILYSEMLTDYERIGDHMLNIAQAYAAIEWSGDRGQTAAAIA
>Ga0308426_10020107	MSLSSNYNCTLKASCTGYVVQAIVNNFAPLLFLTFQGAFGISLGRITLLVTVNFGIQLLVDLLSARFVDRIGYRTCIVAAHIFAAAGLAGLAFIPDLVPGHFAGLVVCVCLYAIGGGIIEVLISPIVEACPTGKKDAAMSLLHSFYCWGAVAVVLGSTLFFTVAGVGNWRILALLWALVPAVNALVFARVPILSLVEDGDGMGIRELAGNRVFWLFAFIFVCAGASEQAMSQWASAFAESGLKVSKTMGDLAGPCMFSVLMGLSRALYAKYSEKIQLPVFMTISALLCVFSYLLAAYGPDPALALLGCGLCGLSVGILWPGAFSLASASCPRGGTAMFALLALAGDLGCSAGPTLVGLVSGAAEGGMKSGLAVAAWIPAVLVLGLLRVMRGGRKKEYNQ
>Ga0308426_10020108	MGKSKVGKGSSLTSVFQQTEFTLGVIIVALFVITSVCTDNFFSVYNITNLMKQCAIIGVLAVAQTMIITTGGIDISGGAITGLSCMVLALLQRDTGMNFYLTLLIAVMFAIAAGFANGIIVYDFKVPPMIATLGMSTIIRGIIKIISKALTVSGLDERILNMGNNSFFGLLPALAIIWAVVALVVFLILRYTVFGRNLYVIGSGVEVAKLSGIKVRKMFYSVYAFAGLLYGIAGIMLAARVQSALPTGGEGYDMNAIAAAVIGGASLSGGRGAVSGTLLGTILMVLINNAGVQFGLNTHVLEITSGVLIVFAVTMDMVKNRKKA
>Ga0308426_10020109	MQDTILKIEHISKFYPGVTALNDVSFEIKKGEVRALVGENGAGKSTLIKCIMGVEKPDEGQISMHYNDQWIVNTNALEAQSHGVYANYQHVNIAPDLSIAENYYLGRQPRTKLGAVDWRKMADDSKKIIDKFEMNVDPRDKIRKLPIAMQAMVTISKISVNDDIRIVIFDEPTALLENEKVEVLFRFIKELKENGVSIIYISHRLEEIMDICDSVTVLKDGTYVDTKPIGQVTKDSLIRMMVGREMSDIYNIKRQEPGEEVLRVEDFSDSSHFKDINFTVHKGEILGFVGLVGAGRSEIMRALCGVERRLTGNVYVKGQKVIIKNPSDAMQHGICFLTEDRRADGLALQLPIKTNINMNSYDMISSRGIISLKKEQERAEDFSKRVNVKTPNVMQLVGNLSGGNQQKVVIAKLLCRDPDVLIFDEPTVGVDVGAKEEIYKLMEKLTEQGRSIILISSYLPEVMGLADRLIVMAQGRITGEFNKEELLTLREEDVLRRASVEG
>Ga0308426_10020110	MKKGLAKKATSVLLASAMVLSLAACGGKKADAPASTAAPAAQDTKAEAKAEDTKAPESAEGKTYSIIYLTPSTASQFWTYVGIGIENAMKDMEEKEGVKIEFSTVGPAEESQTEDYVTAFEQCIAKKPDAIVTATLAIDATVPKAKEATQNGIVLNFVNCGLGVGDDGAHEEDYNQFYYCSNDTIGEMAAQAFLDAMDAKGMDKTKGTIGINMNVENEALNHRIQSFRDYMAANAPELTLTDTYYNGNVVETSQANAENIISTFGSELIGMYSGNNITGDGVCLAVQAAGIGDKIVSVAVDSDDTEIAALGNGSLDAIIVQDAYAQGYKCMENAIQTLINGSNPESAKQVNCPPVVITSANMNDKDMQDLLDPTRLKK
>Ga0308426_10020111	MLKGIPTRISSDLLKALADMGHGDLLIIADDFYPPITKTPGGVSIQAKGNSAADMIEDILKLMPLDVDYCEYPVEYMIPDKDSGISMDRPKVWDDAIDAVVKNGYAPKIVGEIERSKFYEKAGRAYVTVCTSERQPYGCFILQKGVM
>Ga0308426_10020112	MSKVAVFGSFVVDLMARSPHLPVPGETVKGSMFKMGPGGKGFNQCVAAHKAGADVIMMTKLGRDSFANVALDTMTELGMDKDHIFFSDDKETGIALILVDENTSQNEIIIVPGACNTITREEIDSIESIIKESEYVLLQLEVNQDANEMVVDMAARYGCKVIVNTAPYSAITDEFLSKVYMVTPNEVEAEELTGIPVSDLESARKAAGFFYDKGVKKVIITLGSRGVFVSSDGREEIVPAFKVDAVDTTGAGDAFNGGLLAALAEGKGIWEAVRFANGLAALSVQKLGTTPSMPVREDIDAFLERN
>Ga0308426_10020113	MNIYDIAKEAGVSPATVSRVLNNHRNVKEETRNKILEVIKGKNYSPNMVARNLSVGISRNIAFMVPDIENPFFSKILHGISDKAMDNDYNVFMFGTAENTQREHKILDSLKIEMIKGLIIIPVSECDQETALRLEEFEAQGVPVVLIDRDIRNGRFDGVFSEDAEGAAGAVECLIQEGHRKIAIITGPSTSRPGHERLKGYKKALENHGIPVNKDYIICGNFMEEDSYKAMMKLLDMDDPPTAVFSSNNMTTLGCLRCLKERRLKLGRDISVVGFDDIKELEYTDTHLTAVTRPVYEMGCEAMRILERRFQDGEEMMGEKLIIQRNLVKTGLIKRGSEKHKEFQEEKQDE
>Ga0308426_10020114	MEIAKMIDHTMLKADATTETITRYCGEAREHGFASVCVNSCHVPLVSSLLKGSDVKTCCVVGFPLGAMLTTAKAYEAAQSVKAGAHEVDMVINIGAVKDKNWDFVRDDIKAVVEASKPAIVKVIIETCLLTDEEKVKACQLSEEAGAAFVKTSTGFSTGGATLEDIRLMRRTVGDRLQVKASGGIRTPEFAKELVEAGADRIGAGNGIVLL
>Ga0308426_10020115	MNWKEEVRTNITKASELREYMDLTDSQVEHLDRILSQFPMTVTRYYLSLINWDNPFTDPVFRMCIPSIEETDLSGDFDTSGEADNTVISGLQHKYSQTALILSTHRCAMYCRHCFRKRLVGISDDETADNIEEMASYVSQHSEISNILISGGDAFLNSNQVIRRYLEQFSSIPHLDLIRFGTRTPVVLPMRIYDDPELLALLKTYTQKKQIYVVTQFNHPNEITHEARKAIKALLDSGIVVKNQTVLLKGVNDNSQTLGLLLKDLTRCGVIPYYIFQCRPVSGVKNQFQLPLKQGYEIVEAAKHLQNGQGKCIRYAMSHVTGKIEILGPMPDGKMLFKYHQAKYDRDKGRIFTKDLAPGQAWLDDSI
>Ga0308426_10020116	MAFKITVLNKDNEMKASMEGASQAVLAWKGEYEEGDRIEFCLPEKNRFYIVRVDDTMDESYIYATEDVLAYDIPFAEKKTSYNPKSFTGERHYLTIRYAADYEIRAYKNLAKNVMDQHGEHGYYPHAYANVETRGEAVFAARNAIDGVTANLSHGKWPYESWGINQQDDAQMTLDFGRPVDFDKIVLYTRADFPHDNWWESVTFTFSDGTEETVSLEKSVEPHVIPLKRQGISWLSFGRLIKADDPSPFPALTQMEVYGVEMGG
>Ga0308426_10020117	MANRIVLNETSYHGAGAIAEIANEAKARGFKKAFVCSDPDLIKFNVTSKVTKVLEDAGLAYEIYSNIKPNPTIENVQTGVAAFKASGADYIIAIGGGSSMDTSKAIGVIITNPEFEDVRSLEGVAPTKNPCVPIIAVPTTAGTAAEVTINYVITDVEKKRKFVCVDTHDIPVVAVVDPEMMSSMPKGLTAATGMDALTHAIEGYTTKGAWEMTDMFNLKAIEVIARSLRDAVENKPEGREGMALGQYLTGMGFSNCGLGIVHSMAHGLGALYDTPHGVANAIILPTVMEYNAPCTGTKFRDIAIAMGVEGVEDMSQDEYRKAAVDAVKKLSADVGIPADLKEILKPEDVDFLSQSAMDDACRPGNPKDPTLEDIKNLYLSLM
>Ga0308426_10020118	VAEMNKQEKTRYKLAASMKECMKSAPVDKITVKEIVEGCGVTRQTFYRNFLDKYDLINWYFDKLVLQSFEQIGMGHTVGESLTQKFEFIVNEKVFFTEAFRSDDRNSLKEHDFELILQFYTDLLARKDSRALDQELHFLLEMYCQGSVYMTVKWVLGGMKDSPRAMSAKLVDAMPPKLANVFDRLKLL
>Ga0308426_10020119	MRYKYKRIMTAGLAAVMLCTNAGGAVPVYGAEAAVDVDETMYINLDYYGRPDKINVVKGLSLNGRTEFTDYGTYLDVTNMSNQATPDLGEGTVTWNFPQAQKERFYYKCAIDKSQITLPWDFDVSYKLNGVPTDGDKLAGASGLVEINIKAEPNDNAREYYRNNMMLMVAVPVDMGKCYSVEAEGSQTQNLGETTAVVFTALPGEDGDYTVRIGTDSFETIGVIMAMMPGTVEDLEHIKDLKEAKDTWQDAGDELYDSLEQMAKSVEGMRQGVGQVRGSLDSAESARQKWSSSKDSILAGNDQTLASLTAVSQQLETMIPHLQTAKESAEVIHKSMGDIVNTMGEMQDPLRKLHTRLNNIKSSAEGISGNIPELMELMQQLIALDAQLQASEQVYVTGIATAGSGISLLDEEELEEQASRSHRNNGGTGNGQTASGGTDAAGTDGAKDEGNKGGQGTDGAGNPDDKTGNGNSQGSGGTTDGSAGQGGGTTDGSAGQGSGTTDGKDSQGSGTTGGTAGQGSGTTDGKGNQGSGTTDGNAGQGSGTTDGKGDQGSGTTDGNAGQGSGTTDGKGDQGSGTTDGNAGQGSGTTDGKGDQGSGTTDGSAGQGSGTTDGKNNQSGGTTDGKDNPSSGTTGGNAGQASSSADGKDNQASGTTDAKDNQAGGTTVGKSGQASGSRSNSISSANASVNANSIASANTNSSANANAGTITVTALSSASKSGKTAAIEKHNVPLVSAPEVPVDMQTLMELLAGRQSMLTDISKKSSELSGLMSNLMDDTSDSAKYSAEIVDNLDILIEDLTALHDSLDAYYPDLQDTLDDSKELVSRTTQALNNGISTMTIVQNTLKDSSDDFDAAARESLRGSMELLDKSLSIFDSTTAMRQAGRTMKDTIDNELDKFDTDNRFLFMDPSAERVSFTSDKNRPPKTLQIVLRTDEISVDDDEAKTADAEVAKAKESPLRRMWNVLVQMWKAMVSIFKNR
>Ga0308426_10020120	MGQKLFDRIKNRIHRVKGQEAAGTVSPAARLAGFIIHKKGWIESVFVAGCIFSLIAMLFVNVNYDLTEYLPETAQSCIGLDQMEAEFGYPGTARLMIKDVSLYEAKQYKDKLEAVDGVDQILWCDSTVNIYAGEDFINQKDIEDYYKDGCAVMDITFDEGDTAKKTSQAIDEMKAITGDKGYYVGMAVQNKSLTENVESEMNLILTVSVIMIFAVLCLTTTAWSEPFLFLLVMGVAILLNRGTNIFIGTVSFLTNNVAMVLQLATSMDYSIFLLDAFSRERQKGLPEETAMVNAIEAAINSIFASSLTTVVGFLALVSMKFTIGFDMGLVLAKGIIFSLITVVFFMPAMILKFTKWNDRTRHRLFLPSFRKFSEWVYRVRYASLIIMVLLTPPAYVAQGMNDFLYGNSAVGASEGTQVYADDQEISRMFGRSNMLLALYPNTSPVLEKEMSDEIEDLPYVKSVLSMANTLPQGIPEEFLPYSITSELHTGSSCRMLVYIRTKTESDQAFRCTQEIEDIIKRYYPEDSYLVGETPSTQDIKTTITSDNSRVNMLSLLGVFLVVMFSFRSFIIPVIVMVPIEVAIFLNMAMPYLQGDTMVFMGYIIVSSIQLGATVDYSILLTNNYVSARKNLPKKEACIEALMLSCPSIFTSGTIIILAGYIIHFISTTAAIGDLGHLIGRGGLFSVILVLTVLPALLVLFDRIITSNEWDRLQKYLKRRHEKRKALLKAGLGTIVNKVSMGNRNKNIPAEVDSDEV
>Ga0308426_10020121	MYYKKCYGKCFLLLLSAAVFGIYPGLGVVCAGAEENISAAQPNLPHSMVPGWNQSGEDWYWMDSGNTLHKGWLQTDGRTYYLDEDGVMVRGWREVDGEWYYFHEDGGMNLGELVLDNGVYGFSRSGALESAQWVENSGGGAYDAGCYDEETQSLFDDLNEEKKERYFDEHPDREEEYDGDMHRVYDRYAGFKMDMNLNKAAAHRLHAAMAGGYMDDKIPGEGTVNDYLATVPYRKNATCLELYIRNCKDGAEAFSKVMAKTGDRYDGKGDRKYALEYYRSLGMAHAEKDGAHYFMIILMR
>Ga0308426_10020122	MSTESMDRRVRKTRKQLRECLISLLKEKKVQEITVRELTDMADLNRGTFYLHYKDVFDLLEKTETELQDEFNQLVLKHDAVDLKQRPAVIFNEIYTLVYENADLIEILLGENGDLNFVNRLKQLIREKCLKDWMEVFRSGNAAAFDAFFSFIVSGCVGIVQYWLQTGLKETPMQMARLTEQIITQGIGVLEIDPYA
>Ga0308426_10020123	MESKNLYTITATVRIKKGQGRTLKAGGAWIYDNEIDTIAGDFQNGELVSVEDFDGFFLGQGFINTNSKLTVRMLSRKKGAVIDDAFLEMRVRNAWEYRKATVDTSSCRIIFGEADFLPGIVIDKFSDVLVVESLALGIDRLKPVIVEMLKKVLSEDGITIRGVYERSDAKVRLQEGMERYKGFIGEPFDTKVEIVENGVRYMVDVEDGQKTGFFLDQKYNRLAVQNLCRRILPDKVLDCFTHTGSFALNAGLAGSKEVLGVDASQLAVDQASENAQLNRISDRVHFECADVFDLLPRLEQEGQKFDVVILDPPAFTKSRNSIKNAVKGYREINLRGMKLVKDGGYLATCSCSHFMDPELFTKTIREAAGNVHKRLRQVEYRTQASDHPILWAADESYYLKFYIFQVCDEK
>Ga0308426_10020124	MPWLIIIILLLILIAFALYCCACNTTPYDREADDEQQVEYLRQYKESHKKLGHSKDK
>Ga0308426_10020125	MSTQNPTSNQLSDDFTQGNIVTKLIRFMIPILGALILQAMYGAVDLLVVGRFGTDAGISAVATGSNIINLVTFVITALTMGVTVLISRYLGERRASRIGSVIGGSICFFAVFTGVVMVLLLAGAPAFASWLNAPEAAFDLTVQYVRICGAGIIFVIAYNVISGIFRGLGNSKLPLIFVLIACLVNIAGDLLFVAVFRMNVAGAALATILAQAISVILSLFIIRRQNLPFTFSRKDMGFNSEIPVFLKLGIPLALQEMLTNISFLILCAIVNGISLEASSGYGIAQKVISFIMLIPSALMQSMSAFVAQNVGAGKEERARKAMLTGMGLGAAVGVFIFVVAFFRGDIPAAVFTSNEAYIVRAAEYLKGFSFEAILTCLVFSYIGYFNGHGMSFPVMLQGITASFLVRVPLSYLFSIKEGASLFDIGLAVPAASVYGIVFFSICYVRYNRKTEGKC
>Ga0308426_10020126	METGKLINKISIRLRRRSDKTGRLLGITEAQGRILEFILVESNDRQLFQKDIEKEFGLRPSTATELLKTLEEQKMIQRVCSDCDGRYKVIQFTEAAEHIRLELQRQIQQTEALLMKGITHDELDVFMRVGERMLENLDD
>Ga0308426_10020127	LNFLSQQTWKYILIDILVELKYLPVALAAGILIGSILMVFSRNRKRAFLSILCIIYFIMIFIITIFEREPGSRTGISLTLFETLGGPRANAYVIENILLFIPFGFFVPKMWKCLRRLSVCVFAGFCFSLAIEVTQLLTQRGHFQVDDILMNTIGAGIGAVIGLIRFRKPN
>Ga0308426_10020128	MPDTNDEIEIYIPDLLHSIWDLRWIVLFLMVLGALAGTALSLDGGTTYETRASMIVNARNTNDVYQNGTPIPKNEDIQLARNLVKTVQLLATSNRVLGLVLDTDAYRDISLEQLKSGINVTIEEDTAFMWLTLHWENPHEAVDLLNRLMGVLPDVMLEVMDIGSVSVIDTPGPATGVSSASFRNVAIGIAAGLLLGCVLGTVYYLFVPKIRNNSSLEALGLDIIGEIPYIDSKKETADGYLDNKDLPQEYQVAYGRLAAVFCYLAEKENQQVIAVTSSVSGEGKSTVAYNLALRLTELGCKVLLLDFDFKKGVLYKLARKHKPKDGDKRTEPRTGENLRQQVERMYNGIYTIQGFAKENIFHADNQVFPSIRAMKDTYDYIIIDTPPVGTLSDVQHMRGLMDGVLLVVRQDCVLRSAVEESLDFLKKSGIAVAGGILNCKTGIIGVKHRRG
>Ga0308426_10020129	MISVGIDVSKRKSMVCILKPYGKIVCSPFEVLHVEKEMKALAGLFQRLDGEVRIVMEAMGIYHLPILTFLQDKGHFVSVVIPYAMKKYAKDNSIRET
>Ga0308426_10020130	MLQSIRPFALGRKNWYLIDTIGGAKSSVIAYSIAETAKANNLKPYEYFKYLLEELPKQGELEDSSYLDQLLPWSEKLPGCCLKKLKSKS
>Ga0308426_10020131	MLSKMNGFEAIYLYAGKSHSRRGIDGLAALVKEQFNLNPFQKNVLFLFCGTRLERKTFVRGERPADFLRNSIVTPSLAAGIYNAKYVNAQPIQRLVKEFERCDVFLPEPTICRWANVCSDRHLKRIYDRLREKLNDYHVLHADETPVEVRKDGRPAGFKSYMWVYRTGSLEVHPFVLYEYQKGRKADYPIQFLKDFRGICVMDGYEVYHSIARERKDLTVAGCWSHARRDFADVVKSASKEKRSVQESICYKALQIIQTMFRYGQGYADMPPEERLEQRKRNVAPLVDAFFAYLKYEQGHVAPKMKTGRAISYCINQESFLGVFLTDGAVPMTNNAAEHPPLCSGQEELVSD
>Ga0308426_10020132	MNEVVEVRMASWQAMARERNASGLSIKEWYAANNVSEPQYYYHLRQLRNTALAAAGQSSTENTGGFMQVLFCPADTSFSVILRIRRADTNIEVSGDVPDNILAFLKAVMTDVV
>Ga0308426_10020133	MVLKYPANVSLLEAIRSDEEEIKNTNSKILELEAELAARRGGDGDEAKEKT
>Ga0308426_10020134	VVDYAEIERQKEKRKAGENRERRIQKTTLKLQDRFGKM
>Ga0308426_10020135	VILKGMNLEKGDTTIEWDQTTGGHKARERVSSFV
>Ga0308426_10020136	MARKNDTPQKAAMRELMSGYLKQNNVKIKDGTDVNAVMRDMMSVILEGALDEEMKEELGYSKYDYRNKETDNSRNGHSQKRMHTSYGDMEIDIPRDRKGEYEPQVVKKYQNTVTQDMEEKILSMYAKGMTTNDIESHMRELYDIGISDSTISRITDKILPIVKEWQERPLEEIYAVVFLDAVHFHVRSEGRIVKQAVYIAIGIDISGRKDVPGMYVGQNESAKFWLSILNGLKNRGVEDILIACVDGLSGFPQAIEAVYPRTEIQQCIIHQIRNTTRFVSYKEIKPLMADLKKVYAAPTEETALSELDSFDGKWSGKYPKTAKSWRDNWVNLSIYFKYPEAVRRLIYTTNTIEGFNRQLRKVTKSKTVFPSDDSLLKMLYLAMMDITKKWTGHRQDWWQIHSQLEIFFEERLS
>Ga0308426_10020137	MKQTKLLIMAAGIGSGIKQLESVGLHDEIIMDYSIYDAI
>Ga0308426_10020138	MKLSIPKIKRNEQLFFLAYIIFMFFSILMLSFYYQYYIGVYKYTVGFCVVLLLIQEIVNKFLSYRAMIGAFILYLAALFLVVQGTGNLQTSFACVFVFAFGARNIDLKKICRISVALTLTLLIFVIMSSLLGIIQNYHLLTSYGRSRYFLGFRYALYAPTFLLNVILLYVYDKQEKCKYVEIALLFGFAYILFRFTNSRLTFGLSIVTLMLAVICKIRKDNFSNARKLVCLLIPSFLLCFAVSIWFAILYSPNIPWMKGLNTFLGNRLKHGQNSFLMYGVSLFGSGNIEWVGAGLDAYGNQSTETYFYVDNLYIQVLQRYGIIFMIIFLTLTTALMIQCYRKNENILVILLAIIAVHGLIDDLIMYLQMNTFWILFGPVIFGYIRLKKAPKDEIHYSKRIKFIRLIS
>Ga0308426_10020139	MCMRSSSKATQKQCERPCNQLPAFIIKRLPVRLTFDNNYFNALYQGIPVGGYTKMVPKMLNGIEVRLSTDYLVHKRELDALAGRVIYTGHIDVYFNYSLGT
>Ga0308426_10020140	MYTFNKMWGVVTPEEAIVKIEEQKKEIKGEPKNLEEQAISLVGCDVYEKLVKGYTEAV
>Ga0308426_10020141	LIREYIWPTHFWFVGAIFLYSAVLHLLVEKANIEERTSFIVFGIVVAVVDIISYICCIHDKTIWIVEDAYLGIVPFRSIYSIFAYVFGYYIKRNWEWVVRRLKQKVVACAAIVMFIGFYGFKFLLNRGNIPMWLQIISHPLTIMSALSIFLTFALGNLNPRLEKKRVGTWINTLSELSLESYLVQFLVIEWIADFEILFPVNMIICILLVMIFAWFLHNVSTILKKWILKILLNDSK
>Ga0308426_10020142	MTSLCNLNEKYDRNIAIDLLKLFTMLLIINSHSDVLYPSKISFFASGGGIGNELFFLISGFLFSLKADIKKNLLKRFIKLYVPTYIMILITFAFGKIYVNVVRWWMGGG
>Ga0308426_10020143	MRKGKLIKNYIYNTMYQILVLIVPLITTPYVSRILGVTNIGIFNYAQSIASYFVLVGAVGTSLYGQREMAYLQDKPEERTKAFWEIEIFRISAVVICTLIFSVVFYSFGAYPDIYLILSGEVFATAFDISWLFMGMENFRLTVIRNTIIKILGVLCVFLFVKSSNDLAIYTLCMTLPILIGNISLWFGLGKYLVKTNERFTELLIGIKNRIRPIVALFIPQIAADVYLVLDKTMIGLLATDIDQVGYYSQAQKIVKIALMIVTSLGTVMLPAMSASFAKGDYEGIKKSIKVAFRFIYMLSYALFFGLCAISPWFVPIFFGEGYDLVSPLMITISPILVIIATSNVIGKQYLLPTNQQKVFTFSIVAGAGVNFFLNLILIHYFNAIGASIATVLAELAVTMVQCWYVRRELPLQECLSSGIRYLIFGVIMFGIVRAVGYLLPISGVMLIAVMVATGVFVYVAELLITKDSMVKMGLDFMKGKRQKM
>Ga0308426_10020144	MDLQYLCFFVTSGYFLIAREESIKKNVSRIIKVLAVVLIWNVIYWLLYSIKGIVVSQRIDIIRLPISILKGFTQQGIFWYF
>Ga0308426_10020145	MEKTLTISIAAYNVQDTIERALDSLLDWRINDDIEIIVVDDGGQDESLSIAKRYAEEYPGIVIPIHKENGGYGSTINASLEKSTGKYFKQLDGDDWFLTENFVEFVEVLKKTEADCVISEVAEYHAGTGEQKENEVHKKISEGIHSFAKINFESVLTMHGTAIKTKILQDHNIRIIEKCFYSDTELVVLPMPYLETFYMFKKAVYVYFIGAEGQSMSLGGIEKHYPDHEKVYWELVEVYNMIPEENTNKRNIILMRLAKEAVFHIEFLCCLPISSTHKKELVEFGNRLKKDYPDVYEATRKRRRMVRILFDTKFLAYHLVARKTRAKYKNR
>Ga0308426_10020146	MSLPIYMKQNMTRMVVMHLMKGKSIPVMYVAELLTTIICGMLVYYIIDNIKKYKAFKN
>Ga0308426_10020147	MLIQTFAGLLLGISTNAVSREKASWIGRMYINPIKWIIRIYPLAMICAFLTYMNSDLNASIHPILVLLFAFTLSIVFSMRDCYRVQAFLTTRLYTGYET
>Ga0308426_10020148	MKLSNLERKEYEKYTAIYNFSQFLKGKTILITGSKGIIGSGLIRWILHENHAHGNNTHIIASSRNPGKKPDYIEEGDNISFCKFGEEGQITERIDYVIHTAAPTSNKVFREQPVETLRTIIDGAETVLDLAKRQEKCSMIYLSSEEAYGTPNATEPVKETFVGAVDSLNVRNCYPLGKKASELLCKAYYEEYCLNVKIIRPTVILGLYQPYDSVKVEAEIIRCILESKNLYMKSNGMTKKCVIYTMDALSAVLTVLFKGQAGEAYNATNPDTYETVKARAYKSFEKFNPNVAVDFAEEDDSVASGYLPQRALQEDISKISELGWKPIASMDDIYEIDIKRFSGKKEKER
>Ga0308426_10020149	MVGFPDKQEDVDRIFRKLRIWRSLQQCFAENLWYGSFFIAKVLHLFMRPAGLLIRYDWIYEKIESIKNVYDFGEKEYVGNMCSSVAEWRGKVRREDYTRPNQLEFEGRMYSVPGNYLEYLKPLYGKNCTTELPPENKRVENHIEVVYRYKE
>Ga0308426_10020150	MMRRTDVKKLRTITGGKIGRYLLINPDEKKNLFSGIGGFMLVDMW
>Ga0308426_10020151	MNFNLGPENCERITLEEKKAVMVDMLSAFADCCEQNGIRYWLDGGTLIGAARHIGFIP
>Ga0308426_10020152	MMKLTEVNCGEKIELAEAKQAMVRMLEALANTCEENGLRYYLDGGTLIGAARHKGFIPWDDDIDIMMPKPDCVKLKKICAGGRGRIGNYKLSDPMDKEYEFAECWRLYDESYVVKNTFNGTLKPLWVDIEPMVGFPDTQKEIEKTFGRLKFYRVLLQSGAGNIWHGTTLFRKIIHLALRPFIKLIGYGRILGWIENTKDKYDFEEKEYVGNMCSPVGLWHGKVRREDYTRPNQLEFEGRMYSVPGNYIEYLEPLYGRNCTTELPSPEKRVTNHTNIIYRYMKV
>Ga0308426_10020153	MRIISVADYLVEFFIANGVTDVFGYQGGMVCHIFDFLGIHKDKINYHSCGNEQGAAFAACGYAQATGKLGVCITTSGPGFTNALTGLANAWFDSVPVMLISGQVNTKDKKRDYLFRQFGFQEIQAVPMAEPIVKKAYDVDLGMNYVGLLDEAYKIAFTGRRGPVYLDFPINVGREVIEVDDVIAPVELETPDSFDAAPYINQLMEAKKPIIIAGGGIKQLALREDFRELINLLQIPVVPTMPGVDLLPSDSPYRIGFLGGTARREAGIVLKNTDFVLSLGTRMCNKAIGYNHDDFIPKATRLIRVDIDTKEFERQLKDCEEDIVSDLRSFMSSAVEHAKKIVGKHDHSSWVNAVGEMQKLMERVDMTFGNDLVKHFTELMPEESFVTLDVGNNLIYGEQSAVIKCKTRVYESAGLGSMGYSIPAALGIAAGTGVPTYVVTGDGGAQMNIQELNTISKEHLPVKILVLNNHVLGHIILFQNHYLDCRRTATTEEGKDYFSCDFAALAKAYGIRSFKVRSIQELNQYKDELNDSKPLLIEAEFEDCSMLPNIHGGLDPLTNGPKLPEGLADKVREIIED
>Ga0308426_10020154	MKIAIGNDRNGIEYKNRLTEHLHSLGHEVVNCGTDEDFPADYPVHGERVGRLVESGECDRGVVICATGIGICLAAGKVKGIRAGMAYADDVARLMRVHNNANVIGFGQDFMTYEEVERRLDLFLTTEYAGGYHDTRIQQIADIEEGKPIFQTPIMSKNNKHTRGQ
>Ga0308426_10020155	MKNIALIIAGGVGARTHQDIPKQFIHVKDVPVIVYTLQAFQNHPQIDAIEVVCLEGWHDVLWAYSKQFGISKLENIVNGGETGQDSIRNGLWDIAKRYTDDSDIVLIHDSIRPVVSADVISDNIRVCRQYGNATTVIPCTSVMLTTEDSVVSKGQIPRDNLKITQTPQAFFLNELLEVHKKAMTMDLIPSIASCALYIEMGKKVYLSMGSEKNIKITTSEDIEIFQSLLEARRPDWLKR
>Ga0308426_10020156	MGLLHEIKTLNAQEMGLHVVTDEELVTIHEIFLEMIDDVKRVCDQYNIKWGIAGGCALGAVRHKGFIPWDDDVDLFISREDYLKFVKVYPSEKNPKYDFLCPGDKDYYAHIPRIFNTATTAEMIQKNKRGKGIYIELFVIDDTYDNNTLRFLHGIKCTVYLFIVSCSITRNQKDDLIKYGSKNLVKKVKFRSFFGKIFSYRPVEKWIEKAIKCFSKVNNNNSKYVVSTTGMGHYFHELYERDKMLKYKNLQFENRVYPFMIDTDYFCRMRYGDDYMQVPPENKREKHMYVHLDLNK
>Ga0308426_10020157	VDKSKATINKMVYRPDYKRKVNKAELPTCTILGTEVVVGNIKWLVEYLTKNIKELSGDYLTITATNEIIMAYKDDKFFKCQNSGVMSIPDGGPLKTYGQKKGYTKMERITGPDLMIELFKASEGLGLRHYFYGTTQDTLDKMKVKLEKEYPSLQIAGMRPSRFRNLTEEENRQTVEEINATNPDFIWFSLGAPKGNYFAANHQGILKGFMMSVGAGFDYYADNIKRAPMWMQTHDLEWLYRIFQEPKRMMKRYFNIIPRFLWLAYVRKK
>Ga0308426_10020158	MGIYLSISNIAWTSEYDQQVYEYIKKAGFLGLEIAPTRLFPDKPYEKKTEAREYEESLEKIYGLKICSMQSIWYGHGYKIFGTSEERGILLDYTKQAIDFAEVIGVRNLVFGCPKNRVISEKDDRNIAVQFFGELGDYAAEHGTVLAMEANPVIYGTNFINKTKDAIDLIKLVGSKGFKLNLDFGTIIYNEESIYEVAPYVDLINHVHLSEPNLKLIEHRDEHKDLMGMLRDGGYFGYVSIEMGRCGDIYDVYRTVDYLTTL
>Ga0308426_10020159	MRTALVGHTGFVGSNLKVSYQFTELYNSKNIQEAYETEPDFLVYAVLPSAMYKANANPEADFADILQAIENIKAIRPKQIVLISSVAVYDKTYDVDENHVIDTGRLLPYGKNRLYLEKWIEENCDNNLIVRLPALYGINLKKNFIYDYIHVIPAMLNEKKYQELVRKSTLIGKAYTLFDDKFYHLTVTGDRKKKVYEYFSTSSFNAISFTDSRSVYQFYNLGRLWSDIQDALNNDIHLLNIVTEPISVAEVYRGLTGDDFKNELAKVPYNYDIKSIHAERFGGESGYLINRDDELADLKKYVDEEKRRIWGYIYPFQI
>Ga0308426_10020160	MNKKESVFISAVLYLSDFANDAGKFTKNLLDSMKSYFDHYEVIIVDDCSTKHGRFLKEVLPSLADSTITVVHMSVKQGIEACLRAGLDVSIGDFVFEFDTLEMVFDKSLLWDVYQEALKGNDVVSVESKQNNMSRSLFYKLFNKYSNANYDINASAFRLVSRRAINRVLELNMSSAFRQAVYASCGLKNSRIEYKGSASPRKARRLDLAIDSFLLYTEFSRNVCTLSLIFLFLFIVGGIVGLATELNWLFNVSVLVGVALILVDVVFLLYYSRLILEEKDKKYLISNIEKVQKG
>Ga0308426_10020161	MKYYDKIVFGAGIYGLYSALTCSKQGQRILVLERDSNAFMRATYINQARVHMGYHYPRSKMTALKSAHYFQRFCEGYGFCIKRDFKQIYATSAALSWTNATAFHKFCSDSNIPCERINEKEYFRTGLCDGAFLTEEFTYDAMILKDYFLEELVKSGCVDILYSQKIEQIKECGHRWVVSSSGENYESPFILNATYAGINEIQKMMGYVTFNLKYELCEIILCEVDEKLKDMGLTVMDGPFFSIMPFGKTGYHSLTSVTFTPHITSYDETATFECQSRSNGACSPQHLANCNYCPAKPESAWPYMSQLARKYMLPELKFTYVKSLFSMKPILKVAEIDDSRPTMIKVEKKNPTFVSAFSGKINTIYDLDEVLLNE
>Ga0308426_10020162	LEEIRQRWFYAVREHAPLYKEEDFHVLADDRVKQSKEGRRMPGVKKLFKESENHAKPKYIKFEKRTMRDGYAKKRSIKDRNLKLPDIISDNERYKEK
>Ga0308426_10020163	MYRKADKGWMKHLDFTLIDAMCLQLAYIAAYFVRHGVHWPYGSQLYRNMVLVFLLIQIFVTFFGESFKNVLKRGYLKEFTSTIKHVGLVVLIAAFYLFATQQGEEYSRITLIMTGILYAVITYACRIIWKKYLLTRGEGGKGKRSLLILTSMDMVEEVVENIRSNNYECFRIVGVTLLDADWTGRNINGIDIVADKDTVAEYVCREWVDEVFINLPKKMPLPQELMDSFIDMGVTVHLKLIEMGRLKGQMQHVERMGTYTVLTSSINMASWRQAFFKRAMDIAGGIVGCILTVLLFLIVAPCIYIQSPGPILFSQIRIGRNGRRFKLYKFRSMYMDAEERKKELMNQNRVEGGMMFKIENDPRIIGGANGIGNFIRKYSIDEFPQFWNVLKGDMSLVGTRPPTVDEWEKYDLHHRARLSIKPGITGMWQVSGRSEITDFEEVVKLDREYITEWKPALDMRILMKTVQVVLGKGGAM
>Ga0308426_10020164	MKKKCAAAIVLAAALAVQPMWAFASSSSSSSGSDGSGSITSSTTNTSKNSNTTVTVSSTGVKTTGATTSASPTGSTIGVAVDTVTTTGQQVTTNSKGQAVIGDTAVGFASSVAATAGLPENVVSAINEINAGKPLAEAVQTLDLTGYNALTGTHAIITMDANTGAVKTGAVEVSLYVPNLVENLANVQVLFYDNATGQWQLIPAVKVDPVTKTVAVNVPGSGTLSVVYKNQ
>Ga0308426_10020165	MSWLRNHKTTVYRVGIGLAAVSLVGFIWTGVGLYRQRKAIEAEIAARNYTADTGGQQNDTYLFSGDIVEYNGKKYRRNSYVKAILCMGVDRAGEMTEKTTSGFGGQSDGIFLIAQDTVRNTIKILMIPRDTMTDITLTDLSGNILGKDMQHLTLAYAYGDGREKSCEYMVDAVSGLLGGLKIEWYLAADMSAIPMLNDEVGGVTVTIETEGMEQRDPALVKGETVTLKGKQAETFVRFRDIKIGHSALFRMDQQQQYIKAFFEAVQKGSAHDSGLVVRLFDKVQEYMVTNMAKDQYLKIAMDAVGSGRLSDEDFYTVPGEGVVTPRYDEFYADQEALTPVILELFYRELQ
>Ga0308426_10020166	MKQIITLNREMKDDYHYNEAIKTLRTNIQFCGSGIRTIMLTSSLPDEGKSDITFAMASSLAQIGKKVVMIDADIRKSVLVSRYQLDTEVYGLSQYLSGQKTLEEVLYDTNVENLSMVFAGPYSPNPAELLEEDLFGKMIDTLKEEYDYVIIDTPPMANLIDGAIVARQCDGAVMVVESGCISYRLEQRVKSQLDKSGCRILGVVLNKVSMERSGYYSKYYGRYGKYGKYSKYGKYGKYGKYEKYEKANA
>Ga0308426_10020167	MEKTYEDDEIEIDLLELLGEFRRKIWIILGVIVLFGGVAGAFSKFVLTPQYKSTAMVYILSKETTLTSLADLQIGSQLTKDYKIIVTSRRVLNQVIDDMKLNLTYKELLEKVTIDNPQDTRILSISVEDPAPDMAKLIADKIATVSSDYIGDIMEMVPPKLIEEGEIPIQKSSPSNVKNALIGALLGAVIVCGLITVQVVMNDTIRTEEDVTKYLGLSVLASVPIREGEKPEDKEAMISSKSKTKTAPGKSRKKKGGRAS
>Ga0308426_10020168	MTGMIDIHTHILPGIDDGARDWDESRRMLETAYSQGIRHIVATPHYSRRGLRPEIYELSARLSEEAQKIASDFKTGLGQETYYHEGLVENLKQGQALTLAGTRYVLVEFDPQEAYHSLYQAVRKMTMARYIPVIAHVERYFCLREGKNLEELLQCGCRLQMNYSSLEGNGIWNREVRWCRRQVLEGRIHILGTDMHRMDYRKPDIQSSLGWLEKHVGEHALNALVSSNADKILQKGKTGE
>Ga0308426_10020169	MRLELMGVTTLMSVVKNAKIFVKTFDGFDVYVNGRLIYFPSSKAKEMLAVLVEKRGSSVSLSQMTYLLYESIEEKTAKNNLRVIYYRLRRNLEEYGIEHILIKKRGSYAVDTELFLCDFYEFIEGNPDYITLFSGSYMPEYSWAEDTLPYLKNLYRKYNGALK
>Ga0308426_10020170	MFDINMDKVYVKTFGGFDLYYRGELIYFSSSKAKELLAVLVDWRGKAVTLAHLAGVLSEGERDEAAAKQAVHLAWHRLKQTLKKYGIEKIVIKGRGTYAINKEQIVCDSYDMVRQVEGASNYFAGEYMPEYSWAEVTLSSLMRDYFEEKF
>Ga0308426_10020171	MLNIVHMTVNGKEVELAVDPRESLLDTLRNRLGLTSVKKGCEVGECGACTVLVDGEAIDSCIYLTMWAEGRRIMTVEGLKGPGGELSPIQTAFIEEAAVQCGFCTSGLIMSAVEIVGTGKRYNREELRKLISGHLCRCTGYENILNAMERIVEETYKVVGK
>Ga0308426_10020172	MYDIEKYYQAVDVDDAVRALSKDPEAVVISGGSDVLIKIREGKLAGCSLVSIHGIKELEGIRVEEDGTIAIGPATTFSHITNNKIIQELIPILGDAVDMAGGPQLRNIGTVGGNVCNGVTSADSASSLCCLDAILVLKGPKGMREVPISQWYTGPGRTVREHEEVLVSIRIKKENYEGYGGHYIKYGKRGAMEIATLGCAVTVKLTEDKKQIADLRLAYGVAAPTPIRCRETEQSVIGMEIGEALAEKVGKGALTEVNPRSSWRASKEFRLQLVEELGKRALRQAVINAGGEWDA
>Ga0308426_10020173	MGIGKNMTRVDAKDKVTGEARYTADLEPKGLLTAKVVRSTIANGVVKSFDLSEALAVPGVVKIVTCFDVPDIQFPTPGHPWSVETAHQDIADRKLLNTRIRVYGDDIAAVIAEDEIAAARAARLVKVEYEEYEPLLTVEAAMAEGATRLHDEKPGNVIAHSSFTVGEGTYEEAVKEDGLVVIDKDYKTQSVQHCHIETPVSFAYMEKDRIIVTTSTQIPHIVRRVISQALGLPMGRIRVIKPYIGGGFGNKQDVLYEPLNAFLTTQVGGRGVRMEISREETLGCTRVRHAIELKVKAAARKDGTLVARKLEAYSNQGGYASHAHAIVANTSNEFKQIYHDEKVLESDAYTVYTNIATGGAMRGYGIPQAAFAAECMADDLALALHMDPLEFRRKNCMRPGYEDPHTHVKCNTYGLEECMEKGRRFIHWDEKRKEYENQTGPIRKGIGMAIFCYKTGVYPISLETAACRMVLNQDGSMQLSMGATEIGQGADTVFTQMAAEVTGITEDRINVMSTQDTDITPFDTGAYASRQTYVSGMAIKKTGAIFKEKILEYGAYMLDRSQDTLDVENNSVVDKETGETLLAMEELATTAFYSLDRSVHITAEATSHCKTNTFATGVCFAEVEVDMPLGKVKVTNIVNVHDSGNLINPKLAAAQVHGGMSMGLGYGLSEQLLFDAKGRPLNDNLLDYKLPTSMDTPDLNALFVELDDPTGPFGNKALGEPPAIPVAPAVRNAVLHATGVAVDSLPLDPQKLVEHFKAAGLI
>Ga0308426_10020174	MENKANQGFLEKVFHLSEHHTDVKTEIIAGITTFMTMAYILAVNPNILSATGMDRGAVFTATALASLVATLLMAAFANYPFVLAPGMGLNAYFAYTVVLQMGYTWQMALAAVFVEGVIFILLSLTNVREAIFNAIPMNLKHAVSAGIGLFIAFIGLQNAKIVVDSATLVSVFSFKGSLEAGTFNSVGITVLLALLGVLITGILVVKNVKGNILWGILITWILGIICEVTGLYQPNAELGMFSVLPDFSSGLGIPSMASTFFKMDFSGILSLNFVTIMFAFLFVDMFDTLGTLIGVASKADMLDKDGKLPKIRGALLSDAIGTSLGAVFGTSTTTTFVESASGVAEGGRTGLTSVVAAIFFGLSLFLSPIFLAIPSFATAPALIIVGFLMISSVLKIDFNDFTEAIPSYIAIIAMPFMYSISEGIAMGVISYVVINVVTGHAKDKKISLLMYVLAVLFVLKYVLI
>Ga0308426_10020175	MAENFVLKGNICYSQDAQTLVTVEQGYLVCLDGRSAGVYRELPQEYASFPLTDYGDRMIVPGLVDLHLHAPQYSFRGLGMDLELLEWLNTRTFPEEAKYRDTEYAKKAYSIFADNMKRSATTRACIFATLHREATEVLMDLMEESGLKTMIGKVNMDRNSPDFLIEDSAEASAEETVRWLEEISGRYRNTEPILTPRFIPTCSDELMERLKEIQTRYGLAMQSHLSENQGEIAWVKELCPWSGFYGDAYDHFGLFGNGVRTIMAHCVWPPEEEVARMRDNGVFVAHCPQSNTNLSSGIAPVRTYLDEGIQVGLGTDVAGGVGESIFRAMADAIQVSKLRWRLVDESLKPLTVEEAFYLGTKGGGAFFGKTGSFEQGYELDAVVLNDESLRHPQPLDLKDRLERFIYISDERHIDAKYVAGCQVF
>Ga0308426_10020176	MPGQTGDILSVRNKILDIIADALSLDADSLDEGQSLAQMEPDSLSIYAIKADLEDMLKIQVSLDGLQGSQPLGEWMDTILKDYGYIRNQ
>Ga0308426_10020177	MAGVRMVFQGKYRFAAWDKSRIIMKTDGSLDVLAEKGGGVPVSESGMDDRFNLYGMHKNETVIQAMNGNYISWTPRFGYQADQETAEILRIIKKTEELWFFYREDKERNRYYMNVEDGHLSEISIGQEEGLPDTACFHVETITGSLSQLVLCGARGADLEWADLRYAVLRNVDMTECSMIKATLACADVCGTMFDRALMNLCDCRNMDCRDASFIQSSLIQCNASDLNAAGGTFTQAVLRGSCLDRASLRGAILQGVDFSDTSCLETDFTESALDGTTVFKGAKMIRCNFRRMNLKGLHMKGTDLEETYFDGADLTGADLSYANLKRASFTQGACLMNACLANACLQESDFTGAVLGSSMDLNSLAADLTDAYMPDAVFNRADLNGVNMSGVNWYGSHAGATGAYMHHVNFTGANLGTMNFTQADLKGCIFDRAVLIGTNFRGAVLRPGDGGRRVSFADASIQGADFFASEIEDAIFTNAAAAVPVEWYFSLDGKKSAQYRQILNHDNEPVFEELREVFSYHGIHLAKDAYVKVEEDNYRWKIMSGTGEPVYQITMEFGLLQVRGGIDGVPLMSIDGREDIIRQLDRCVIPTGLQSIFRDSGYGLDKDAAVYVVEAGTCWSIDNGTFHQAKLKWGYLEFYIVRKPGGSLNVYGTVFGTVRIGPGHVYEQQRNVMAATKWIPDLLKGESICPNGQNISVVTDKRPSVRMTWEQVLKAALLPREPECIPGPMTWCSRERGCSISVYAER
>Ga0308426_10020178	MADIYIETASGIWGKDGQDGMDLLEKARNGEPGRVKGFLHKRYIQATPGGNGQDAGKMQDGFNGENGAEGQDCPGLLLECRVFTVDRPISIWAVGGAGGNGGSGGRGGRGGAGGDAGEQLAAYINEYGPQKGGKGGRGGNGGDGGSGGNGGNGGSVTVRFGSSRIPEPVTVQADGGIGGKPGPGGGCGPGGPGGMNGKDTGIDSNSAKSGFMGLFRKKRYIARPRMSSRAEGGSPGVCGSPGRPGNPGSPGRISVEQVAKDREKAE
>Ga0308426_10020179	MDIISKVIEEQREYFKCHRDGDYRVKSPILTSDYPEGVHLNPKGKSGIQPSYLVFRNIDELKQMCVPDKLAVMNNGGNLNWGLKGWKKKSGEYTVEQLSPLERVDICHAFQQYIYGDSRFAESYRDILNRLYFEEPMIIPIYSVEKVVVKKGHPLVLGDEGTSCTVLDCNELIVEEGAEIIAHGECQVTADKLESESGSTFSIGGNGTDAEDETGRAADGSKGNDGGQGRDSKDSCDVKARDADRGSNGDNGKNGQNGTSGTNGAGVEYKVKQMIGTHYVFSYGGNGGNGGKGKDGGNGGDGGDAAKPTGYCAKGNPGYGGKGGAGGNGGAGGNGGKGGKVIIYFSQEESPDARIQLLSPDEAEKLKGVSGRGGKAGKGGKTGLGGKGGKDIDDKGNYVPSEAKYNGPNGGEGGNGSPGNPGVPGEVYVNGLFIG
>Ga0308426_10020180	MEKKQVVVTEGNPLILAAGGTYGFDTITLMPGGQIRIQAKPGNVKRTIIQVREIIKKGE
>Ga0308426_10020181	MYFQLMLPGVRDGEELVLMVDGQRHKVMKHTPETLNKAREKNAALALMTEDRLRDVMYYAEVRKEGLGNGDGFDRRLHRLQVVSASRDGNGYTLPKMYHFSFYIPACHKERFLKHEALNQAGSGAYWDAKMSLYGADHAEACIRLGGQGLEESQVMEQISRINRDIDLVLTPMDIAKSLLFQHPNLANAQPYTATVVMNRHIAPPVAYDREQYQKLLDFATAIGAKGEEGWAFRTYAWDEKKKEAMTYEYDVLDHKAGDKVEIYDLDEDVLKEAGAPLKGALKTASQDRSLQNQSWHLKHGQGAQYQEYKTRQWMDQKKAMAAPETGKGAKWTVSQSASMCGVEVKEKTLKVSGDTLKVDALNSYLRTLAAYVEYLDDSGKPMGGRSYNRIIGPVDTIMGIPIPAGGTTIETALPKDASGVNLYFAGMGTSAYDSQLCATGIALTAIFQMGIPSFFLAADAGLLNTKVLTDALKDRVFVEDVAKLITSIIQPPISSQSAEEMIYGWLKLAAKTIGGILVKKLFEKILVWIIGQITLQEAAACLPVAGWIMRIANVAIDAAMILETTIEVCASPAVMTTQITRSMDLKAEVSPDPRHGEKGHPDTAVWPATAHRWQLMLSYKGGTTKTVTGVFGQTSTKKPVFATFSNVPAGGSLRLVLSVFTKNDWICGRWDSGWKNAMPDDGEDYMEVKGAIEEFLIPLTMDVQYEHKEKLAYENGAYKWESGQMPTGTVADLGHASEGRCLYRLGGITYNSAYKQAGYVWSAAAAGADASAPHPVLSGSEVSGDRTGGISFMIQNISTLSDEEVNKRFKESEVGFTEEPCIVYDKFGTGEDNFILDTRNSQCHLRKVDLMDGQRGFKLSEPAYSYGRFMQAHLDDLVIHPSGTVVGINWETDKIEVLKLPGEGCLDADAPQSQMLSGEGFREGLINGPKAVKIASDGRILILESGNRRIQGFDENGNPVAGFQGRRLFEMPLQAVKNDLDGELFTDVMEEAYRNAGLTGLCGITDKGFSGELDEGIVSDAFLRELSDAGVYIYREEDNIQLQTKEPGNMWKICETQRNTSYVVTKSDASLLVWDGLSQMTVSVADKGRRWILDDLQGGKSYVAEQDGIDREKAVFYENLSYMNLWNGLEDDTYLDFCTDAKGYLSVLSYHGSGNKVSDYHVDIYNPDGSFLVRTPDSRLQPEAPQYINAGRLESDEFRNLYTLNFEKITGSNGKTEPSVSRWVPTSPLFTLEKDAQQELESGNLGKLRERFGTHGITLTASARLVRQEDRYQIEDDQKVDGTVRPVVFDIIYCVDEYYVYRLLRKEVDTWRRNR
>Ga0308426_10020182	MELGERIRSLRKKKGLTQEELASRLGLQKSAVAKYENGRVTNIKRATLFKMAEILEVSPGELMYGKEDKGQDDHGLAVLSGYYGMLNKAGRTKVLEHVHDLTLIPAYRLDRGLSLVPVAAHNDDAKDAEQLRLMEEDLDNM
>Ga0308426_10020183	LNSFERLLEHTDAEHIRVLEKQFKSNAKGLIKGNKIAIRQDIPTVEKASVLAEELGHYYTTVGNILDQEDTGNRKQEHKARTWAYNRLIGLSGLVRAYKKGCATIYEMAEELEVSEDFLRSALDYYHDKYGCCTDYKGYHISFEPSFSITSLDDGETYRTVPPTGHRPDV
>Ga0308426_10020184	MARKQSEELSYGIIGLGRFGSALAYTLAEAGKEIMVLDCNEEKVRQIRGVTEHAYVVKDLQKETLRETGIQNCDIVVVCIGDKVDISILTTLNVINLGVPQVVAKANSPEQGEILEKIGAQVVYPEKDMAVRLAKRLISKRIFNLFELEQNIDISELKMTSKIAGKTVIQAQLRNLYGVNIIAISRNGWLTTDIKPEYVLNQDDTIVVIGDRDKIKRLADDL
>Ga0308426_10020185	MKSIEKQSPARIIALGFLAVILTGSFILMLPACVKPGVDLHYVDALFTSTSAVCVTGLIAVDTADTFTAIGQTVVALLIQVGGLGVTSVGVGVILALGRRVNLKERLLIKEALNLDSGKGLVCLVKNVLKVTLCFEGAGVVLSYLVFSRDYPPIRALGISLFHSVAAFNNSGFDILGGLKNLTGYKDDVLLNLTTAGLIIFGGLGFLVIMDIFRKRSFKKLCLHSKAVIVTTLILLAAGTLLIRLTEDITWLGAFFTSVSARTAGFSTFPLGDFTSAGLLTVSILMFIGASPGSTGGGIKTSTLFTLFHTIKGAATNTQPHAFHYKIPQEAFYKAAIVTALSALVVFTGIFTMCILEPGIPFGDIMLEITSAFGTVGLSTGITPGLSPWSKLLEILIMYIGRLGPLTIVTIWIFKPDTSVSFPEGSISIG
>Ga0308426_10020186	MKHTKLADTLKTAAVLALTTAIGFLLEAMGLSQTNVITVYILGVLVVAAVTSSRWYSTAASLASVLLFNYIFTEPMFVLKAEDAGTQLTLLITFLAAVFTSTYTVQIKEKARLSQQDAYRSGVILDTSQILQKAGEPDGILFAAATQLNKLLKRDIACFQTDGNGILPPVSFTDCSPHPGSRGPSPDTLEEMSAARKCYMEGNETGAATSILSTAAFHYLPVQSAGTVYGVIGIRMGETEPDDFENSLAIAILNQCATSMEKEFISRKREEETAMAKAEQLRSNLLRSMSHDLRTPLTSISGNAGVLLKDAGTLDEAHKHRIYSDIYDDSMWLISLVENLLSITRMEGGAVQLHMETELLEEVIDEAMRHVNRRHENHSIHVTQEGDYILACVDAQLIIQVITNLVDNAIKYTPDGSSITIKSYKDNGNAVIEVSDNGPGIPDESKDRIFQMFYTTGHKSADGKRGMGLGLPLCRAILNAHKGTIEVLDNTPSGSIFRLTLPAEEVSFHE
>Ga0308426_10020187	MNKAGILIIEDDKAIKNLIATTLEMHEYHYIWADKGEQGILIAASQRPDIVLLDLGLPDMDGVDVIRKIRSWSNMPIIVISARSGDDDKIAALDAGADDYLTKPFSVDELLARLRSTQRRLNYMQSLEDVQSSVFTNGGLTIDYAAGYASLDGEELHLTPYEYKLLCLLAHNVGKVLTHSYITREIWGAAWEGDVASLRVFMASLRKKIEKEPSQPQYIQTHVGVGYRMLRI
>Ga0308426_10020188	MENSIRERRKERGISQEELAGKCGVSRQTVNAIENNKYDPTLALAFHLAQELGTTVDGLFKPGWGGK
>Ga0308426_10020189	MMEVKFYDCMDVEDDKIKFAVIVARHMGAWVFCRHRDRPTFEVPGGHRETNEDIRRTAERELFEETGAAEFTMSPVCVYSVTGKNRVNATGQETFGMLYYAEIFRFGEKPESEIEEVRLFPGPPSEWTYPLIQPEFIKKVMASSFFGK
>Ga0308426_10020190	MGFRYKREHMPGFWDPAGRRDGHGAGVVFERQAGRGRITGVLTSPSARFLALLLSCAMLAGTGAVPAKDGTGVVWADGIPAGADGIPADADESMVIRYSDLPELVKAYSPQVEMERIQYESRLGRYESAREDIMETRRLLREEADDMEENGDTEGARSYRAQAKILEDAAKDIDKQIRSAKGSSSTMSLRKMEDTMIWTAQSLMGTYHSLRAEQESAAANAELMQGKYEKAVRQAALGTISQADADEAGKAAQAAVNTAQALADDMGRVRKNLLMVIGYPADSAAVIDSMPLPEQGRMDNITLEVDKWRAMGNNYELRQQRGGASGGTNKELHARQRAINQEEENLYAQIDTLYQDALASRTAWQGACTAQAAREAEWKAASRRMELGMLSRQEYMEARAAYLDGVAAKAQADVNFQQAMDTYDWAVKGLTGI
>Ga0308426_10020191	MTENRRKAEDRLKTYGGVREHAANGRVIGGADSAAGKTAGKKSGKKAGKQSVRMPGASTVRNPGMRLRILCLAASLSVSLPVTAWASPEFAYSTEKWASLRDNVMEYEELADLIHEYNATIINNRLEYDDYRGKSNDDLKNAYQDVADHLYDASDKMMDTTDEDQPGYGSVAANAALSRVQAEQNQDTADAMNEDGYVKKMEYDRQEASLVKEAQTKMNSYWQKAKQTPALEEAARTAQSQYESMGVKAAQGMATQAELLAAQEKVEAARAAIETNEKEQDALRRELCVMTGWSYDAEPEIREISIPGMEEVDRIDLAADKEKAQETNYSQAANERRLKHTGNGNQFDVMVRKVESGLQHIEADVEARYKQLKQAQSDYIQAEGEYQVEARSAQAAERRYQLGAISKNEYLQQQGGLASKESSRDIAGLKFRQALEDYRWAVNGLAQTEGA
>Ga0308426_10020192	MLIENMKMAFSAIRANKMRSALTMLGIIIGIGSVISIVSIGDTMRGLFADLYKDVGITQAYFSIGYWVDDVRQSDYFNLDEMERAREAFSDQIAYIDSSAFTSDEASYKRTKIKFDYQGIDYNYQDVQPVNIVYGRYLNEGDILGRKKNVVMDTDSARMLFGVENAVGKTFRTTLYGSTDDFTVVGVYRKNINAFQALMMGGSNSDKGSAFIPYTLLTWPNDNFYQLHVYAKEDVNLDLFFSQFKSYVAKMHGRQPEDIYMYTAMQEMTSVDSMMGGLSMAVGGIAAISLLVGGIGIMNIMLVSVTERTREIGIRKALGARTRDVLIQFLTESAILSACGGIIGVIMGVGLVSMGGALLGMPVIIKPGVILVAVSFSAVVGIFFGLYPASKAAKSDPIDALRYE
>Ga0308426_10020193	MIKSKKTMDAGSGGPARISKEDIIKMVLRRKKPLHETAGSGPLLKLENLVKIYDTGAIKVLGLKKINLTVDRGEFVAIMGHSGSGKSTLMNILGCLDRPTLGHYYLDGVDVAEMTPDELSDIRNRKIGFVFQSFNLISRTSALKNVELPMTYARVPKAKRVERAHMLLERVGLGARQDHMPNELSGGQRQRVAIARALANEPPLILADEPTGNLDTASSIEIMELFRQLHKEGATVVVVTHEEDIAAFADRVIRFSDGQVQSDTLNTHHPGGGPDDRVEDMLKVEDILKEEAEDAD
>Ga0308426_10020194	MKSDKRTDDMERRIAPDAIGDGMQDGTMEGTAEETTEEKTDRTTDGITDGMTDGITGGMTDEGIRESEEIDRRVEELMAPEEDDGNGRKKKKRKKKREAGEKKTGLIKRIKGWSRRRKILTAAGVVVIALLAGSKLGGGGKSPGIMVDVMPLAKQAIQEKLSLSGPVSGTDSVDVVSNIHAEIVTMNVKEGDQVKKDQVLAVLDSTDLEREVQIAQNAYDLAVNNKQEKDKEAALGYEKAVQDFQKASLDHSRNSQLFASGDISQMEMEASANALNDARRAMEGYTVENGRGRADKSYDIQIENARFDLEKKKEELENTQIKSTIDGTVVRVNSKVGQFADKVEDDKPIFSIENLEQLELEIKVSEFSIGKVKVGQEAVISADILDGGTVNGEVIKISPTGEEKGGGSTERVIPTTIRVDGQDTKLIAGITAKAELLIREAEDAFVVPTTALLDEGDTTYILIVQDMKIKRIPVTLGVDGDVSVEVIPADDTVLEEGMQVVMNPGPHLMDGTDVIVRPQ
>Ga0308426_10020195	MADNQLMERAEHVLYKTYNRFPVVFDHGKGVMLYDTEGNEYLDFGAGIAVMALGYGDEEYTRAVEDQLHKLTHISNLFYNQPSIEAGEKLLEVSQMDKVFFTNSGTEAIEGALKIAKRCHYNMLRQSMGDGSDGCEDVEMDLTGEIIAMNHSFHGRSLGALSVTGNAHYQEPFKPLVPGIRFADFNDLKSVEALINDKTCAVIMETIQGEGGIYPASEAFIKGVRRLCDEHGLLLILDEIQCGMGRSGKMFAWQHYGVKPDVMTVAKALGNGLPIGAFLACGKAAGAMVPGDHGTTYGGNPLVTAGAKAVLDIFEERRIVDHVKETGAYLSGKLDQVVEKYAVVKERRGMGLIQGLELTGPAAPVVTAALLEQKLVLISAGTNIIRFVPPLVIGKADVDEMVKRLEAAIDSAYGK
>Ga0308426_10020196	MNLEPMQKAAVLIEALPYIQRFNRKIVVVKYGGSAMVDEELKKKVIQDVVLLKLVGFKPIIVHGGGKEISRWVSKVGMEPQFKNGLRVTDEPTMEIAEMVLNKVNKSLVQLVNELGIQAVGISGKDGMMLKCHKKLSGGEDIGFVGDVDEVDPKIIYDLLEKDFLPIICPIGFDGDFYSYNINADDAACAIATAVQAEKLAFLTDVEGVFKDFNDKESLISEMTVEEAQNFVDSGMLGGGMLPKLQNCINAMKNGVSRVHIMDGRIPHCLLLEVFTDKGIGTAIFNSEEDERYYHG
>Ga0308426_10020197	MSEAALKKIPGGVTAAKGFKAASTAAGIKYKDRKDMAMIYSQAPCRSAGTFTTNVVKAAPVKWDKEQVTGGAAAHAVVINAGIANACTGEEGMAYCSRTAAAAAQVLGIPQESVLVASTGVIGKQLPMDRIEAGVKAMAPLLDGSVQSGTDASRAIMTTDTKNKEVAVQVELGGVQVTIGGMCKGSGMIHPNMCTMLGFVTTDAAISKELLQEALSQDIKDTYNMISVDGDTSTNDTVLVLANGLAGNPEITEKNSDYMAFCKALNYINETLSKKMAGDGEGCTALFEVTVEGAATKDQARVLAKSVITSSLTKAAIFGHDANWGRILCAMGYSGADFDPEKVDLFFESAAGRMQIIKDGVAVDYSEEEATKILSEPEVTAIADIKMGDARATAWGCDLTYDYVKINADYRS
>Ga0308426_10020198	MSGTMDILIREMTMEDYDQVYDLWTEIKGFGIRSVDDSREGVERFLKRNPTTSVVAVQNGHVVGNILCGHDGRTGCFYHVCVAPGYRKHGIGYRMVRAAMEALQKEGVSKISLIAFKSNDVGNAFWQGIGWTEREDVNSYEFILNEENITRFVR
>Ga0308426_10020199	MIKVGIIGSTGYAGGELARLLLQRDDIEIKWYGSRSYTGQKYASLYPNMYKIVDEECMDDNMKELAGQVDVVFTATPQGLCASLVDEEILSMVKVIDLSADFRIKDVSVYEEWYKLTHAAPQFIGEAVYGLPEVNRDKVKTARLIANPGCFPTCSFLSVYPLVKEGLVDPGTIIIDAKSGTSGAGRGAKMDSLYCEVNENIKAYGVGTHRHTPEIEEQLSYAAGRPVTISFTPHLVPMNRGILVTAYGSLTKEVTYEEVKAVYDKYYEDEYFVRVLEKDVVPQTRWVEGSNFADVNFKIDPRTRRIVMMGAIDNMVKGAAGQAIQNMNLMFGLPENTGLKQIPVFP
>Ga0308426_10020200	MQENASGKIKYLKKLAYYAFVMYNYENREASREIQWIKTTKQAFLLKEK
>Ga0308426_10020201	MKEKVILAYSGGLDTTTIIPWLKENFGYEVICCCIDCGQGNELDGLDERAKLSGASKLYIEDLVDDFCDNYIMPCVKANAVYEYKYLLGTSMARPAIAKCLVDIARKEGATAICHGATGKGNDQIRFELGIKALAPDLKIIAPWRMTDVWTIQSREDEIEYCKQHGIDLPFSADNSYSRDRNLWHISHEGLELEDPSKEPNYDHLLMLSVSPEKAPDEAEYVTMTFEKGVPTSVNGEKMKVSDIIRKLNELGGKHGVGIVDIVENRVVGMKSHGVYETPGGTILMEAHQQLEELVLDRATMEAKKDMGNKLAQIVYEGKWFTPLREAVQAFVESTQEYVTGEVKFKLYKGNIIKAGTTSPYSLYSESLASFTTGDLYDHHDADGFITLFGLPLKVRAMKMAEAKAAKKDN
>Ga0308426_10020202	MMNDCFYCENGDKLKSLMIEVCKLDYSTVYLNRDQKHKGRCIVMFKDHKTEYFQLTPEENKGYFGELAKVAQAVWNLYQPDKINYATFGDGVPHVHVHVVPKYEGGLQWGEAFHDDVDKVLLPEEEYKEMVEELRKEILG
>Ga0308426_10020203	MDVAVVAGIIMIVSVVVMLVMGVPIGISIGMSSALAMITILPFGPGIVTCAQKMFTGVNSFSLLAIPFFILAGNIMNNGGIAIRLVNCARLISGRLPGSLAQTNIVANMLFGAISGSGTAAAAAIGGTMAPIELEEGYDKDYVAAVNIASAPTGQLIPPSNTLIVYATVAGSVSVAALFMAGYIPGIAWGISLMVIAGYMAKKRGYVSSFSVTPKEAVRIILDALPSLLLIIIVIGGILKGVFTATEGSAIAVVYALILSFCYRSLKVKDLPAIILSSCKTTCIVIFMIGVSSIMSWVMAYTMIPNAIANAMLTLSSNKYVILLLMNVILLVVGTFMDPTPAVLIFTPIFLPICQGFGMDPVQFGIMIVFNLCIGTITPPVGVILFTGCKVVGISIEGVIKTLLPFFAAIAVVLLLVTYVPAMSMWIPSMLGLVK
>Ga0308426_10020204	MEKMKKLFDRVLEASCIALMSVMTILVSYQVITRYIFNKPSAVSEVLARYMFVWMVLLCAAYVFGLREHMNIPFVKDKLPPRGRIVCDIIGEVIIALFGLGVMVSGGYAGAMRQMGQLDSALQISMGIIYAAIPLSGISIVFYFFYNVSKLLKEFKYTVCGKEEA
>Ga0308426_10020205	MKKRYLLAMGALVMGLACTGCSGNSGKLDGGIIRIAYNQAPTHPHYQALERAGEKFKEATGGRYEFLIYPNEVLGDQRATLELIQNGAIQMAIVNNAMVENYNKDFSILGLPYIFDSQEHQKEVFTSGVLDPLFESTKEEGFEVMAAYTAGSRNVYTKKPIETPKDLDGMKIRVMESPTMVAMMKYMGGVGTPMSQGEVYTAIQQGVLDGGENNEITYVDLKHYEVAPVFSRTQHVMIPDLVIAESAYLERMKPEDRELLTRILNDSVEDEFDLWNEQIEIAKEAAKEQGVTFVDVDIRPFQENCKKLHEEAVSGSSFAGELYDRIRALAR
>Ga0308426_10020206	MFEIVNNRQVIFGENKISDIPSLLKWYGCKKVFFATYSSSADSYHKIAGLLEEAGIGHVCYDQVAGEPDLHMINGGRDIFLAEGCDCTLALGGGSVIDTAKAIGMLAVNGGNVEDYQMNGKQVTAVPPLFIAVPTTSGTGAEATKTSVVLNNYNGLKKSLYHTTMIADIVILDPTLTTGLPRHITAATGMDALSHAIESYVSLNASPLTEMYGLKAIELINKSLKDACDDPQNLKARGDMMLGSYLGGLAITAGIGIAHIMAQPLGAMYKIPHGDACSIFLPAAMELNMDHAEARYARIAEALGVAEPESTDRENARRAVARVRAIREEIEAPVCLAPYIKETPDMDFIIDTVKKTTGHITCNPCPLTEQLMKDAFEKAMEQ
>Ga0308426_10020207	VAQKENKTFLYKRVYQDLKERIQDSEYLRDALLPSEREIGETYQVDRTTVRKALQLLVDDGLVEKRAGKGTVVVWRPQESMPQVQVPFKPGKRNGPIAFLLPKGDNNSSRITQPFYAQLFYRAEKECHKQGYTLIYSTLDESDDFDGLVQSHGFSGIFFVSNVAHRHLDRAIGLGIPAILVNSYYNQMTSILSDNFCGTYNACRYLIERGHRTIGIINGDSRYTTSIERRRGCVTALREAGLTLKNEYCLGGTSWEFEAGLAAVEQMLAKNASYPTALVAFNDRLALGAIQAIRQAGLKVPDDISIIGYDNSDQAKYSVPKITTVEIHASLMAQTAARMLFQQIDDYEVLPVKILTPVELVEQDSVCQRES
>Ga0308426_10020208	MDIQIREYTKEDTKEAIRIWNYIVEEGNAFPQMECLTESTGEEFFMGQSYTGIGVDGDSGEIAGLYILHPNNVGRCGHICNASYAVRWDMRGCQIGEKLVRHCMEQGKALGYGILQFNAVVKSNGAALHLYQKLGFTQLGVIPGGFLMKDGSFEDIIPHYIVL
>Ga0308426_10020209	MPTDTLTLFSQPTAQWFKDTLGRPTKVQEDTWPAIASGHPVLVSAPTGTGKTLSAFLVFIDRLYAMAEEGTLKEELYLIYVSPLKSLAGDIRENLNRPLEGIRQEMERRVGAARQTGYADLAGNVHPAGKIHPAGDVHPAGTTSLDIQVGIRTGDTPQKDRQRMVKHPPHILIITPESLYLMLTSMTGQKVLRTARAVIIDELHALIDTKRGAHLMLSIARLDRLCGRPLQRIGLSATIEPLELAAAYLSPEPAVICAPAMEKQIRIEILGTTPSQGRRKDPVWEELGQAVYRQCLFCRSVIAFSEGRRYAEKLAYYVNLLGGDGFARVHHGSLSKEQRAEVEQDLRDGRLRLLCATSSMELGIDVGELDLVIQVGCPRTVSSTMQRLGRAGHGPGRVSVMYMYPRTASESVYCGMTAQVARQGGVEHTKPPRMCLDVLAQHLVSMANGEGYCVEDVMAVLERSYPFRDVTGEDIKAVLSMLAGDYEHRRDIPVRPRVLYDRIHGRVEGDAYSRMLATAAGGTIPDKGLYTAKTEDGVKLGELDEEFVYESQLGDKFMLGSFGWKITGIDKDTVYVSQVPAEGARLPFWKGEIRGRTLKTSREFGKILAGLEAAHEQGRLREELSALGMDEAAVINASGFLERQIQSTGGLPDNKTIVVEHFTDHTGCHQVMLHALLGRRVNGPLSLLLQHMVRNICGFDIGCVDEEDGFLLYPYGSGVMPEGLLYRLEPDQVRETLEAMLPLTPLFGMAFRYNAARALMMGMKQGGRQPLWMQRLKSTEMLDSLMNEKDHPLIRETKRECLEDQWDIDGVIQILHEIRAGLIHVREVCTDVPSPMSLPLQWQVEAAEMYEYAPATPGIRQAVYDELKYLEGIRPAPEALEKQQERTRLPQDEAQLHSLLMTEGDLEAGELDVPVEWLASLAAQGRALYIEPGLWIAAEQEEEYEKAFSMDGLEEAAAIVRRLLRYRKGHTPGQIGERYFLPEEKVGVILELLCSRGEIVEADGIYYHRKLYDRARQSTLKNLRRETATQPGAHYAALLAGRAKPYTQADEQLKKTLELYCGRMFPVRFWENVLLPRRVRNYSEGMLDRLLAEGDYYWKMSPDGALCFCRYEDIDWDAPLPDMEGILGGEELQIYRELKRRGACFLKFLADIPKEKSAQELLLGLAEKGLVCADSFVPVRQWQNREKVKKATARQRVSARVMALSAGRWDIVRPLKPKKMEEWLELIFQEQPVMCRETFRRAAAGLAGSPYLPGFSQAGAAWSDMNYQNAMELLRIWEYTGQVRRGYFVEGMSGAQFIRKEEYEGVTAALKAPEDGIIWLNAADPAQIWGKILVQPGERDFLNVPGTAVALHCGRVTAVLERQGRVLRVFESQGLEQTLQVFVNDFKGKRLFPELKRLIVREYPEGTGETLKRAGFSREMNDYVLYR
>Ga0308426_10020210	MNQIDTMSVNAIRVLAADAVQKAKSGHPGLPLGSAAMAYELWANHMNHNPKNPQWKNRDRFILSGGHGSTLLYSLLHLFGYGLTKEDMMNFRQMDSLTPGHPEYGHTVGVEATTGPLGAGMGMAVGMAMAESHLAAVFNKDGYPVVDHYTYVLGGDGCMMEGISSEAFSLAGTLGLSKLIVFYDSNKISIEGSTDIAFTENVQKRMEAFGFQLLTVEDGNDLDAIGKAIEEAKADTTRPSFITVKTQIGYGCPAKQGKASAHGEPLGEDNVTAMKENLNWPSMEPFYVPDEVYANYKAHAEKGAKAEAEWNALFDEYCRKYPEMKDMWDKFHNPELAKAAYDCEEYWAYDEKPDATRSLSGKQLQKLKNLMPNLIGGAADLAPSTKTYMSDMGDFSKDNYAGRNLHFGVRELAMAAIGNGLMLHGGLRAFVSTFFVFSDYTKPMARLSALMGVPLTFVFTHDSIGVGEDGPTHEPIEQLAMLRSMPNFHVFRPADATETAAAWYSAVSSQKTPTALVLTRQNLPQLAGSSKEALKGAYILEDSSKEVPDAIIIATGSEVELAVGAKAELAKEGMDVRVVSMPCMDIFEEQSEEYKEKVLPKAVRKRVAVEALGDFGWGRYVGLDGAAVTMKGFGASAPAGLLFKKFGFTVENVVEAVKSL
>Ga0308426_10020211	VIEVKNLVKDYGGHLAVDHLSFTVEDGQIYGFLGPNGAGKSTTMNIMTGYLGATEGEVLIDGHNILEEPEQAKKCMGYLPEVPPLYTDMTVYEYLVFAAKLKKLPKDSLKASINEVMELVKIEDVKGRLIRNLSKGYRQRVGMAQAILGKPDVIILDEPTVGLDPKQIIEIRDMIRDLGRKHTVILSSHILSEVSAVCDHIMIISQGKLIASDTPENLERQLEGSAGLELDVKGARDDIMNLLMPISAITVSSALQEEGNPVCHLSLQADRHSLNQTEDIRETLFYTFAQNHMPILSMSTSKASLEEVFLELTGEDSFKGKSSLEEKSSLEEKSSLEEKSSLEEKSSPKGEQGREEGNINESDL
>Ga0308426_10020212	MKAIYERELKSYFHSMTGYVFIAFVTMFIGIYFMVFNMINGYPYFSYTLSSILMILMIAVPILTMRSMADERRSRTDQMLLTAPVSVWDIVLGKYLSMVTIFAIPMAIACLCPLIIKANGTAYLAEDYASILAFFLMGCVYIAIGLFISSLTESQLIAAAGTFGVLLLLILWPGLLNFLPSTAYGSLTGLLILWSLVSFVLYRITGHVPLSLGLEILGAAGLIGTYLLNQRLLEHALKDILEKIVLTDVFDSIVNTHILDIGGLVYYVSMAGILLFLTVQATQKRRWS
>Ga0308426_10020213	MTRKLKKGSYMAVFTIVVIAAIIIMNMIIGKIPAKYMKHDLSSSQILTLGDTTKDLLNQLDKDVTIHIVASPDTVDDRITSFVKLYADQSSHIKVSEDDPVLHPDILTTLDTQTNQILVTCDATGKKTAIPFSDIIQIDLMAYYQYQQVRETAFDGEGQITSAINYVTNETRTTVYTLSGHQEAALSPTVSDAMDKSGMETKELNLLTDSAVPGDCSLLIINNPQKDISEDEKTTLTDYLKNGGHLLLLAGTTQDTLTNLTSLCSMYGMDLKNGFVADSAPQHFYNNNPFNVIPDYDFSSGLLTGVDSGQAALAVQPSGMTIQDNLRDGLTVSPFLTTSDSGILVDPVTQEKTDGTYTLGATAVETVNEEQDTSSVFTVITAPAFIDNDILMRFPNISNLAIFMNVVSYKMPGITILSIPSKSLDITYNMITSGGLWSALFIIVIPVIFLIAGFVIWMKRRKL
>Ga0308426_10020214	MKKKVNPLVPAAVVLVVLCAAYGLITWNQHKKADALAGQTEDSQIYVTNLQGLTSISWEKDGQPGLAFKKEGDTWYYQSDKDCPIRQYTVTTLADTLARLSAGRQLETPDSLDSYGLNPPAVKFSMTSEDGTSQTLMIGNQVAGTGDTAAGYASTAAEYYACLEGGSQVYTIGNYLTETSGKGLYDFVETESLPYVAGTDIKEITVTRNGATRVFSKKTVDADNNIAWYKGSPDDEANRLPDNSDLNNLAEAISGLSIQSCTTYKATDEELGSYGLSTPDMTLSWTYEKGGDTGTVTLFIGSPNDEGTGYYTRMDDSRAINLISKDAVEKCLNAVYPE
>Ga0308426_10020215	MEEYLHRVKKSPLFYGINDNELYTLLKCCAAEQVPYEDGEYIFRMGESVNKVLILLKGRARVIQENFWGHQEMIYHIREGELFGESYSCARTPVLPVSVVTEGPCEALFLNYQRMITFCSLACEFHTRFIHNMLRLVSEHNVKLENKLEHVCRKSTREKLLSYLSEQAISQGGRAFDIPHNRQELAEYLCVDRSAMSNELSKMRTEGILDFQKNHFVLYDRYDGEQREGA
>Ga0308426_10020216	MFFKDSYVCIAGYIHRTSHIHPTSHVHPTSHTNTTSHTNTTSHTNTTSHTNTTSHTNTTSHTNTTSHTNTTSHTNTTSHTNTTSHVCQPHHHTDIAPIHP
>Ga0308426_10020217	VAAGAVAAGVETVMAEMIMAEMIRTEMIRTETVTVETVKAVM
>Ga0308426_10020218	MKLWGGRFTKETNQLVHNFNESLSFDQKFYHQDIEGSIAHVKMLEKQGILSAQDRDDIIRGLESILSDLENGRLTISPDSGYEDIHSFVEGTLTERVGEAGKRLHTGRSRNDQVALDMKLYTRDEIDEIEKLVKDLLKELLVIMEANTDTFMPGFTHLQKAQPITLAHHMGAYFEMFSRDRSRLQDIRRRMNYCPLGSGALAGTTYPLDREYTASLLGFDGPTLNSMDSVADRDYLIELLSALSTIAMHLSRFCEEIIIWNTNEYRFVEIDDSYSTGSSIMPQKKNPDIAELIRGKTGRVYGALVSLLTTMKGIPLAYNKDMQEDKELTFDAIDTVKGCLALFTGMISTMSFRKDVMEASAKNGFTNATDAADYLVGKGVPFRDAHGIVGQLVLLCIQKGIALDDLSLEEYRQISPVFEEDVYDAISMKTCVEKRITIGAPGQDAMKQVIGIYKKMLAE
>Ga0308426_10020219	VTVMERDEIERVERELDAILKLVQPEAPMQDKTPGMDTDQEAAGEQKIKGSKEMAREEWAFSGEQEEIGVQTMPNKAPGEEEIKNEEQLPSQENAPEETVTDSGKEKKESQSGRKRTQGKADKGKKHGFWNPARDGRPEGAMARDGITDWQQDNGPDGEDDWDMDDGTEWSQDGRVEWNRDDQPEWNRDDQPNVKMDGYSGQGRVRPIRSLRLLKPSDGLAAAFFVPVIVMIIIFAQRGIFPFGEESFLRTDMYHQYAPFFSEFQYKLTHGGSLLYSWDIGMGVNFSALYAYYLASPVNWLLMFCPKQFIIEFMTLVIVLKIGLSGLSFAWYLKKHFGTRDFGVGLFGIFYALSGYMAAYSWNIMWLDCILLFPLILLGLERLVKGESGLLYCITLGLSILSNYYISIMICIFMVIYVIAQVIMNPPKGLGRLVLTGVRFAVYSLLAGGLAAVVLLPEIYALQATASGNFDFPKTVSSYFSIFDMIARHIGNVGTEIGLDHWPNIYCGVAVLMFFLLYLGSRKIAFREKAVYCGLLLLFYASFSVNMLNFIWHGFHFPNSLPCRQSFIYIALMLVMCYQAYTGLRETPWKHICLAFWGAVIFILLAEKLVENPEQYHFSVFYVAILFIAMYAGLVYQYKKGRWSLDAIVLTALAVVSIEAAVNTAVTSVPTTSRTAYVKDNQDVQDLVWNLKPNTFYRVEKSDRKTKNDGAWMNFPSVSLFSSTADASLSDFFRVLGCESSTNAYSITGSTPLVDSLFSVRYGLYPDQQPTGILMEQAGRKGGVWLYENAFTLPVAFMLPKDVEANWITDSGNPALVQNDLCDVLGTEHVLIPNESVTEGKKLSFTAEATGDYYVYVTNKKVKEVSVTVGEHSDSFDNVDRGYFLELGRITKDEQVYMESRDDGNPTLQAEVWRFNPEGLKAVYGQMNANPITLTNWTDTSLKGSITADGSGVMYTSIPYDKGWTIMVDGNQVAPRKLFDTFLAVDLSGGTHEISMTYEPEGLRTGAWITGASAAVLGIIVLAGYTVRRKEQKKYEKVRR
>Ga0308426_10020220	MLHKIWEKCVNYETVSYLICGFLTTAVDFAVYTVLRQMDIGVGISQALSWMAAVLFAYVVNKLVVFRNYNMRPSYLVKEAGAFVAARAFSGVVTWVLMVVMVKLGGDRGFVYELFCKFTSSVLNMVLNYVFSKLWIFKNKPE
>Ga0308426_10020221	MKGMKKTGARISLLISIIIIGTAWLAGCSRKNADPVSRSSFLLNTFITVTLYDSQDETILDGCMELCSDYEKLLSKTLESSEIYQMNHRKAGERTFTVSGGTARVLQKGLEYSRISEGAFDITIEPLSTLWDFTGRDSQVPRPDEIQKDLKKVGYENVTLDGNQVTFSNDETTIDLGAIAKGFIADEMKAYLKEKGVNSAVINLGGNVLCVGSRPDGSPFKIGLQKPYATHTETVAALDITDMSVVSSGVYERHFIKDGVNYHHILDPSTGYPYENGLIQVSIISPLSVDGDGLSTTCFALGLEKGMELIDGMDGIYAVFMTKDGTLHYTEGAEGFLD
>Ga0308426_10020222	MKTLGYYNGRYDEIDNMTIPMNDRVCWFGDGVYDAGPCRNYHIFALDEHVDRFFNNAGLLKIQMPCTKEALKALLNDLVRKMDTGDLFVYYQVTRGTAARSHEFPADCPANLWVMLKPQKAPELTAKIKLITVEDTRFFHCNIKTLNLIPSVMAAQKASEAGCQEAIFHRGGRVTECAHSNCHIIKEGILYTAPADNLILPGIARAHLISNCKKLGIPVSETPYTLKELMDADEVLVTSSTKLCMSADEIDGRPVGGKAPGLLKRIQDAVKSEFLEETGTALGR
>Ga0308426_10020223	MDKLDYRILNILKENGRETASDISKAIHLSVSAVLDRIKKMEEAGIIKGYTVRVDAKALGNDVTALMEISLEHPRFHDSFTEIILEHPNILDCYYLTGDYDFVLKISCSSSDELESIHRTIKSIPGVSATRTHFVLKEIKNVYSAIPEEEKKRF
>Ga0308426_10020224	MNLSYLKYAVEVEKTGSITKAAQNFYMNQPHLSKIIRELERELGCPIFDRTSRGMVPTRRGEEFLRYAKAILVQEEQIEALCVKNSERALEVSLSVPRATYISYAFTDYLKDMRAFPSVSLSYKETNSKDTIRGVSSKAFDLGIIRCQALYENYYMKMLQDENLDWKELWEFSCNVLMSPNHPLADRDSLTYLDFTDCLEIVQGDIQNPSFTFEAQDASATGGNSRKTISIYDRGSQFEILKQIPGSYMWTSPVPYSCLESTGLIQKHCSYPGNVHKDMLIYRSGYSFSKDENEFLQCLARMISRLSER
>Ga0308426_10020225	LKEQVFGPRRSRAARKPLIQCPGVVFYRCHTCGSVYQRTGWTQTEPDISCCGIRMEPLVPVRTEVMGRCGTLSYKIVGGYNDNAVQVFFDMEEGHELEWLYLKTFTGGYMKYIGPGKRSPCVFALADEDAFSYCDEDPCLECTFWCKRGFVVYGYVSKLGLVEMPLDQVSPYWQSGAK
>Ga0308426_10020226	MDGMKVNQKQKEYYLEKGYWGHETLLDRFMRTAERFPDREYVVDDRGNRHTYSQIDVLSSRIASYLKDMGIVPGDCVSFQVPVWSEFIVIAIGCLKAGAVMHPIAMCYEEPDLIHAMNKADTKIYFGTAWFRGKDYEARLLAVMDRIASLRHVVFLDSLGPVKGGFTTYREILETYGPLPKEEYGRMDGLCVALILGTSGTTGSNKGVMLTHSNIIFSEEQFNRELGLDENDIMFMPAPLNHATGFHHGIIAPMLLGAKVVLQQKFKCPEAIELMNREKCTYSMGSTPFIYDILKYLEKEGGGIGSLKFYLCGGAPVPEDMVLRASSFGICLCEVYGSTESVPHVFVRPREALTLKERTSGRPLEGIQVRAVDERGRDVAPGTVGEEISRGPNVFVGYLKDREETDRVLTDDGWFYSGDLCVMDEAGNIRIVGRKKDMIVRGGENLNSNYIDEAMEGCPGVADHAVIGMPDERLGERICAYVVPEQGISVSLEQVLTFMKEKHVPKRYWPERLEQIKEIPRTGSGKVKKYLLLEDLKKRG
>Ga0308426_10020227	MGFEQYKDVWVFIECFEGTPKNVGLELLGQGRKLAEGLGQQLCAVVIGKDVEEGIQEAQRHGADKIYVVQGDEYRHYSADGYGYAFLQLCRKYSPNTILVGATINGRDLGSKLAVSLHTGLTADCTALSVEDTGNVVWERPAFGGNLYAQILCSDTRPQMGTVRPGAFKKPAPVEGNQAVVIREDIHAGNIRTQVVDFIKACADGTIPVGEADVIVSGGRGMKNPENFAILKELAGLLGGTVGCSRAAVDSGWMPQSRQVGQTGSTVTPKLYIACGISGAVQHVAGMSGSGTIVAINKDASAPIFEVADYCLVGDLFEIVPALIKELKARKQA
>Ga0308426_10020228	MKIVVCVKQVPDTTEIKIDPVKNTLIRTGVPSILNPFDRNAVETALQLKDTYGGSVTVLSMGPPQAKAVLREALSMGADQAYLITDRAFGGSDTYATSYILSSAIRHLGPFDVVLGGKQAIDGDTGQTAPSIAEHLDMIRLTYIVSMEIEGDKVTAKRQVEEGVEVIEARLPVLCTATKETNKPRYATIKGKLESLRAEIPELTLEDMKDIIDTTKIGLKGSPTKVKATFTPKRTATGVHIEGGPQKMAASLLDCLKESKVL
>Ga0308426_10020229	MALLYTEEQKELIALVRDMAEHEIKPYVQEADEKGECPRELFDWGFKMGLHMLEIPAQYGGTGLSYETTAMIFEELAKVDAGYAITFVTTFVALRNVILAGTPEQAQYFADIINRGSFAGFALTEPNAGSDPAGIRGTAVLDGDEYVLNATKTFITNGALSDIYVGFFKTSPEAGHKGISAFIIDRNMPGVSVGAHENKMGLRLSNTTDLIFENVRVPRDRMLGPEGSGFKLALNALNLSRAFVATLAVGIMQRALDEAVKYAKERKQFNTPIINFQMVQALLADMAIKVEASRCLVNNTMRMMDAGSLVQKEGSITKTFVTDCAQEVTSNAVQVFGGYGYSREYPVEKLMRDVKVFQIFEGTNQIQRMTIANVLNKEYR
>Ga0308426_10020230	MSKLSPQQFQDYLMQIRRLAEGPLEEIQKEVEVTNKFPQEFYDLAIENDLYRCALPEEYGGYGLSELEILQVQEEFSRGPGGMRMHLHYAMDLNWRILDDYGNDELKAEYMPKFQDKSVFTCFALTEATGGTGADLHTTAVRDGDSYILNGEKTLISHTDCCEFAYVIAVTNPESDKADRLSAFFVPMDAPGFEVINMPHMMGCRGAGHGDLKFTDCRIDKKYLLGQEGQGLEIALHSLSVSRAHIAASNLGMAQRMLEMSLKYAADRVTFGKPIVTRQAIKMKLANMQMNIHALRCMVYDFAKDYEVQADGKYIEEKAAMCKLFSIDTVRLVSDEMLEIFGGVGYFEDNPYGPVERMYRDCRAMWLEEGAPTVQRITIAKSAVKFGGQVEYVI
>Ga0308426_10020231	MRQDILEGIRRHIQPLAGVEHAQILEIAPGHARLALDVLPCSLNLYGNLHGGVIFTLCDMAAGMATYAYEVSNVTQQGCIHFIKSVDSGKLYVQADAIHKGSKTAIHHVVITTPEGKTVADATFTMFLFGPV
>Ga0308426_10020232	MNLSQLYYFRKLAEVQHYTKAAQELYITQPSLSASILSLERDLGIDLFQREGRGVKLTKYGRDFYIHVCKALVELEVGIDNAKENSGTIGGVIDVACIPTLCGDFLPRSINSYMQDCNPTVKFNVFNGMTPAIVEGVRSDAYDVGFCSMSEGETDLCFTPILSQEYTTIVNKKHPLASLAGQPMKLEDLEPYEILTYPENSPVGRIIKKELRKHNLKATHYGYDETTIGGYTAINQVVAIVADTPLLKQFDNLVHLKVELEAEARLVYMVYHRNNYLTPAVKNYIQHVLDKGPGFSGVPT
>Ga0308426_10020233	MIGLEGIKVVDLTAYVAAPACPRILGEMGATVYKVEPFVGDEQRTQGASWGMKSKTEFDDQAYDLSSMNKQWISVNLKTAQGQEVIYRLIGDSDIVVTSFRDPALKRLGLDYETLSSKFPHIVFGQMRGYGERGPERDSKGFDATSYSSRGGLVMAFPQKGEHFEPANVPVAFGDWNASVALTAGILAALVRRLRCGRGDKVVVNLYHCAIWGMSSAVAVSQQGGEYPRSRKEVPCPTNNCYRSRDGIWFLMCFGHYNKYFELVMKVIGLGHLIGNKEYDTLEVLNETGNNVQMIAWMEEAFAKQDFAYWEQVFKENDIPFQKCFTMDDILHDEEAYANDILRKIHYDSLGEVSVPTSPIRLRSVGDPVLFRSRPIGADTRKVMEEYGYSQEEITRLEQEGAVKCYDGPPLPDSVTAPSHGPGFDGTGN
>Ga0308426_10020234	MSVLKREYGKEQPYIGCGMFKIRLPFIHFRFTGPEAITGLCNSVTSLAAIATLVGILGIENRQAWAVIVFSCLAYCLHWLLGDATVGGWITPALALVIVYLNGYGEGIPRMQAMGALQIELGIIFIVLGVTGCARKITGMVPPSIKAGIVMGTAVTAAFSQFKAGAGLYTYPITIFAGSMVVFYFMFSTYFKKHSERIHMFRIMGRFAFACGVFVCLLVGAVTGEIDYSMVSFTQILAAPDFAGAIRSMSPFYIGFAPAATWLQALPIAFVAYIIAFGDFITVKQLGMDAAREDELVDYNTNRTNVVCGLRNLFLGLLTPFPPLGGPMSAPYAVSTFQRYKNSGREGMDSIWDGYGTNMILAVAGLFCYPLYLVALAGSGAVLAVLVMIQGYVCTQIAVSLAGDKTDLGIAGMMSGVMVAKGGAWGIGIGILLYFLLCGPEKIRQDYQFNLQKQKEEDEVLQ
>Ga0308426_10020235	MSETMSAIIKTAPKPGCMEYVTDFPKPEIKEDEILVQVKACGICGTDHSLYGWNEAIAKNYNIQFPAVFGHEFSGVVAEIGPAAPKNFKIGDRVVVNPVLFCNVCSYCAKGQINICDNRPFYGTDLPGAFAEYVAIRGTNLIPLPDNVSYEEGALLEALGVAINAVDRVSPQMGDCAVVLGCGAIGLLMLKVLKYIGIEKVMITGLGVDKKRLALAEKMGAIPINCDECDPVERVKELTGGRGVQVAFDAAGNARAVEQGVQMLAKNGKIGISGLPKEKSTLDMTTISMRQLSIIGNRAYERKTWFQGLDMMANGLDIKEIGSHTLPFSEFEKAMKMLDNREGLRIILVP
>Ga0308426_10020236	MGKNWFSVDPKEHLGGKVAIVTGGGTGIGAACAGTLAAAGAKIVVAARRKEKLESTVSDIREAGGEAIAVSADVTKQEDVDRIVSETIAAYGRIDILVSNAGMALPRCHTFDVTREDWRRIFDLNLDAGYFLAQACGKEMAKTGGGRIVFMTSQRGISAMQNIAPYCITKGAVMAMVKALAIDLAPYQINVNGVAPGYVMTDMVSGLLADEARLKNVLDKTPLGKMGTTDEMAAAVLYFCLPQSSYTTGQTAILDGGWSCQ
>Ga0308426_10020237	VDCTMKNEFSGLTVLDLSRYLPGGYATQVLADMGAEVIKVEDTGRGDFCRHDEPRMNGESYYFTALARNKKSLSVNLKSEEGKEIFRKLARKSDIILESFRPGVTARLGIDYEQIKAVKPDIIYCSLSGYGQFHPNSQKALHDINMQAQSGYLSLNGGRTSPLHLCDLASGMVAAQAILAALYQRSVSGKGNYIDISMFDSFVWWNSMLDSRYYFYGGSLEARDLEYPAVCYNIYDTKDGGKIAVGMVEEKFWKEFCRLTGAPELVPVQMCRRHEAPEAFSRMEGIMASRSLAEWKEWLSDKDLCMAPVLSKGEAIEDILKQDNGLIEYHAFPGTGKVLQTNIPHKMSNLPLSLKDALPPPALGEHSRELLLRLGYTGEQAKRMAEEGVIKVSIKEE
>Ga0308426_10020238	MATAQDYSLRKKVFAASWIVIFVAAGISAYSVFKASIMEATGGTDSQISIAYTIQQLFAATLGIFSGRAVDKIGPRIVIYLGGFLYGFGWLVGGLTTSVPMFYLFFGVVNGIGSGLIYNSSVATGLKWYPEKKGTMSGLLLMSASIGPFLTSRFGEILCNGLGLGAKGLSVIGAAYIVLVWAVGWIMTVPGKDWVAPPIPASVTNLEKADREYGPLEMLKTLRFWLMIVLMCLASMTGIMFVGALSGIAQAQLGVGTAAASWIVGISALANFVGRMGFGRVCDRLGEAKTVLIILIVTILSLFIMRNAFTIPLFITCLIFIGAAFGGVLVCFPPFTQKVFGMENSGVNYGIMFLGYASGSYFGPQIAAKTKMLGPDGAVMVTSYANAYSIAIGVGVAGIVVCLLLMYVKGRYANQVKAA
>Ga0308426_10020239	MRTLTKFMRNIGIVVIVLMAVTIFNPVVVTRANEYSLIIQFGKVVRIEDSAGPSLKVPFLQSVQKIPRYKMISDLYPSDVTTKDKKVMTVDSFVIWDINDPVKYLSSLNASKEKAEVRLGNVVYNSIKNVLSSTNQADIISGRDGDLAKTITDNIGTAMDSYGIHIYAVETKKLDLPDSNKESVYQRMISERNNIAAQYTADGEYQSSLIKNETDKTVKETVAKADAEAEKIKAEGEARYMQILSEAYNDEAKADFYNYVRSLDAIKASLRGDNKTVILNEDSEIARILSGN
>Ga0308426_10020240	MNFFMGKKFVGPGGKSGKDGPEVVIDNGAESNKKMKRMLRPVKFIIILVLVAVAALDSFYTLSENEMAVVTTFGRPSSVMTSGPKFKYPFIQKVYKMSKEIRGMPIGYDPDYSAQTGGAPLINSHINASSRVDDGEGGPENTVSIPSESEMITKDFNFVNVDFYIEYQIVDPIKAYINSQYAISILKNLAQSYIRDTVGSYSVDEVITTGKSEIQARVKALLSERLEQEDIGIGIVNVTIQDAEPPTEAVNNAFKAVEDAKQGMDTKINEAKKYQSEQLPAANARADKAARDAEAYRQQRISEAEGQVSRFNDMYEEYAKYPLITKKRMFYETMEELLPGLKVIVNGSDGTQTMLPLDSFVSDSQKGGTQE
>Ga0308426_10020241	MRFTLPRDLYHGKDAIEALKTLTGKKAFVVVGGGSMKRFGFLDKVVDYLKEAGMEVELFEGVEPDPSVETVMKGAKAMEAFQPDWIVAMGGGSPIDAAKAMWAFYEYPDTSFDDLIIPFNFPTLRTKAKFCAIPSTSGTATEVTAFSVITDYSKGIKYPLADFNITPDVAIVDPALAETMPKKLTAHTGMDAMTHAIEAYVSTLNCEYTDPLALHAIEMINGYLIPSYNGDMEARDKMHDAQCLAGMAFSNALLGIVHSMAHKTGAAYSGGHIVHGCANAMYLPKVIKYNSKEPEAAARYAKIARFINLEGNTDEELTDALIARIREMNKALDIPTCIRDYEGGIIDEKEFMDKLPTVAELAVGDACTGSNPRAITPAEMEKLLKCCFYDEEVTF
>Ga0308426_10020242	MKGASGRFKGKYDLFTIYLVPGATVLLASLDSWTDTNLSVLGNLSGHKLLFAVWGIFTGIYYCIYVRYLFNIGRYRNIAGKSLVYTAAAFLLTAVMIPYTPEQYPLKAHLHVLLAFLSPILLALGIVGFLRFLSSRDRPRYRQAWNIMWLMAACACLLLLRAGFITSILEVFLVIGLCGYLRYMERLLVSR
>Ga0308426_10020243	MKPYAEMTKDELVALRKELKAQYREMQGKDLKLDMSRGKPCVEQLDLSMGLMDVLSSNDDLTCEDGTDCRNYGVLTGIDEAKELLADMMEVNPSTVILYGNSSLNVMYDTVSRAMTHGIMGNTPWCKLDKVKFLCPVPGYDRHFAITEYFGIEMINVPMTPQGPDMDMVEELVASDDSIKGIWCVPKYSNPQGYSYSDETVRRFARLEPAAPDFRIFWDNAYGVHHLYDHDQDHLIELLAECKRAGNPDLVYKFASTSKISFPGSGVAALATSHNNLEDIKAQLKNQTIGHDKVNQLRHVRFFGDIHGMVEHMRKHADIIRPKFEAVEEILERELGGLGIGEWTQPKGGYFISFDSLDGCAKDIVARCKKAGVVMTPAGATYPYGKDPQDNNIRIAPTYPPLGDLVTASELFALCVKLSSVEKLLKGMD
>Ga0308426_10020244	MSRQYETVIGLEVHVELATKTKIFCSCPTAFGGAPNTHTCPVCTGMPGSLPVLNKQVVEYAMAVGLAANCRINQYCRFDRKNYFYPDNPQNYQISQLYLPICHDGWVEIETASGVKKKVGIHEIHMEEDAGKLIHDEWEDCSLVDYNRSGVPLIEIVSEPDMRDAQEVIAYLEKLRLIIQYLGASDCKLQEGSMRADVNLSVREAGARELGTRTEMKNLNSFKAIARAIEGERKRQIELLEEGKKVIQETRRWDDNKESSKAMRSKEDAQDYRYFPDPDLVPVIISDEWIADVRARQPELRTEKIARYMEEYGLPQYDAGLITSSKHMADLFEETVRLCNRPKEVSNWLMVEAMRLLKEHEMDTDDIRFSPSNLASLIRMVEQGDINRTVAKTVFEEIFSNDVEPETYVEEKGLKVVNDEGALRSAIESVFAANPQSVADYHGGKERAMGYLVGQTMRAMKGKADPAMVNRIVKEMLSR
>Ga0308426_10020245	MGLSELTALELGRYIKEGRVTAVEAVQAALERIKALEPSIHAYVTVDEEGALKRASEVQGRIEAGTLTGPLAGVPMAVKDNMCTKGLKTTCSSRILYNFIPTYTAQAVLNLEQAGAVILGKTNMDEFAMGSTTETSAFGVTRNPWNPEHVPGGSSGGSCAAVAVGECFYALGSDTGGSIRQPSSFCGVTGIKPTYGTVSRYGLIAYGSSLDQIGPVAKDVSDCAAILETLAGHDPKDSTSVRRDSYDFTSALVDDVKGMRIGVPESYLGEGLDPEVREAVLEAARVLKEKGAVVETFDLKLVDYAIPAYYVIASAEASSNLSRFDGVKYGYRTPDYDGLHSMYKKSRSEGFGPEVKRRIMLGSFVLSSGYYDAYYLKALRTKALIKQEFDRAFERFDVILAPASPDTAPRLGESLRDPLKMYLGDIYTISVNLAGLPGISVPCGRDSKGLPIGLQLIGDCFKEKDIIRAAYAYECTGKREMPDMSHLDVHSGKEEAIS
>Ga0308426_10020246	MANIIDDGTIEYVGILAKLELSEEEKQEAKKDMGRMLDYIDKLNELDTEGVEPMTHIFPVSNVFREDVVSGGEDRDNILANAPEQKDGAFKVPKTV
>Ga0308426_10020247	MHMPDVPKGANTMEFISGVREKEVLGIQEVISGNHEGRTVRMNGTVHTIRHMGEVAFVILRKAEGLVQCVCEGAAGDVDIKDLKEECAVEVKGTVRKEERAPHGFEIRLEDIRILSRPADTMPIPVNKWKLNTSLETKLALRPISLRNIRERAKFKIQEGIVRGFRDYLFSQGFTEIHTPKIVARGAEGGSNVFKLDYFNKKAELGQSPQFYKQTMVGVYDRVFETAPVFRAEKHNTTRHLNEYTSLDLEMGYIDGFEDVMDMETGMLQYVMELLRKEYGKELDILKAGLPDVSRIPAVRFDEAKKLVSGKYNRKIRNPYDLEPEEELLIGRYFKEEYGSDFVFVTHYPSKKRPFYAMDDPEDSRFTLSFDLLFKGLEVTTGGQRIHDYHAILEKMGKRDMDPKDIESYLMIFKYGMPPHGGLGIGLERLTMRLLDEQNVRETCMFPRDVTRLEP
>Ga0308426_10020248	MLSMDDFRYTADLPYPPIKVEMKNPAYAKAMLDNIGGLNSEMSAISLYVYNNLIMEEKDEIATIFRKVSIVEMHHLEIFGKLALQLGEDPRMWTHYGCKKTYWSPSYNQYPSELPALMHNAINSEKAAISKYQHQIAYIRDENITDILRRIILDERHHVEIFEQVYRTYC
>Ga0308426_10020249	MAVYRCRFCGSVYDEEKEGTKVSELLVCPVCRVASDKMVLAGGGADEPASDEESSGGPGQSVHGLGQETAAAGRNGTQPAPADTASSGHITGEAPGYDPEYARVGTDSRYMDEIHEMAVKGQSIIAAMGTQMPMPGWDDILFLGAQLNPMPLDEHAPVKTETIIGKHARKPMVLEHPVYISHMSFGALSKETKTALAKGSAMVRTAMCSGEGGILPEEREAAYRYIFEYVPNLYSVTEENLKNADAIEIKIGQGTKPGMGGHLPGKKVTPEIAAVRNKPLGQDVISPSRFPGIDTREDLKALVEKLREESDGRPIGIKIAAGRIERDLEYCVFAGPDFITIDGRGGATGASPKLIRDAASVPTIYALYHARKYLDEAGADIDLVITGGLRVSSDFAKALAMGADAVAIASAALIAAACQQYRICGTGMCPVGVATQDEELRRRLPGEAAAMRVANFLRVSLDEIKTFARITGHDDIHDMDVDDLCTINREISGFTNIRHA
>Ga0308426_10020250	MSQENKMGTMPVKRLLVTMSLPMIISMLVQALYNIVDSVFVSMINQAALTAVSMAFPIQNLLIAVSAGTCVGVNALLSRSLGERNAKNANLAAVNGLFLAFVSFLFFALFGIFGARIFFESQTDNPVIIEYGIQYLQIVCIFSFGLFGEMMFERILQSTGQTFYCMITQGTGAIINIILDPILIFGLLGIPAMGIRGAAAATVFGQIVAMVLAAILNHAKNKDVRISFKGFSPHGRTISIIYQVGVPSIIMQSISSVMTFGLNKILISFSETAVAVFGVYFKLQSFIFMPIFGLNNGMIPIIAYNYGARNKKRIMETIRLSIGIAVFIMLIGLAVFQLMTPQLLELFQADADMLSIGVPALRIISLSFLFAGYCIIVGSVFQAMGNGVYSLIVSIARQLVCILPLAYFFARAFGLHAVWYSIPLAEITSVVLSSILFRKIYVEKVKPLGE
>Ga0308426_10020251	LKIKIIKGTLGHLKDCREALMKSSLGNHYFQSVESADKAIEEGLNQGTLFVVLAEDECIGFMYYIENGAFHSFPLLHLIAVKESYRGQGIGKHLLEYFEGISARNKFFLVVADFNPDAKRFYENNGYCQVGKIPGLYRDGITEYLMMKK
>Ga0308426_10020252	MADLTHDNRDEMIVLERLETDYFSGMLHIYHVSDGGDVVEIYEDDVGEVQLGWRWYYLYKDMDDREYLVQYKNSSEQLIAAGSDMYLLGDSLYFGG
>Ga0308426_10020253	MKKLFLTALLILAAILVMVITKIPPNDSAAYE
>Ga0308426_10020254	MREYKSVVIALIAAVSAVACVSIFTGGLVDYKKTGGGSGITATGSASCDFESDLIVWRGSFSVHGDTPKEAYSTIKKDAQLVKKYLEENSVDEDEMVFSSINISQTYTSRYDEEGRYLGEEQDGYDLTQGMTVTSHDIDKVEEISRDITTLIEAGVELESEQPEYYYTKLDEMKLDLIEKATANAKNRIDIMAAGTGGAPGKLLSANLGVFQITAKNSSSESYSYDGVLDTSSRSKTAMITVRLNYSAQ
>Ga0308426_10020255	MEKRHRGAGTIIIIMALVLSLSPLWTGIIYASSPSSAPAAYKDIPDADARTLTVAFSPVPGICYPDAYGNYKGLMVDYLNEIAKYNNWDYEYVSVDPEFLLDEFLAGKYDLLGGIFHLNGYESQIAYPKYSMGNSKAVLLCHKDDPDIKSYELSTLNGKIIGVYENALEKRQRLRNFLQINNLQCGIRTYSSKEIGGDGNMYRFLETGEVDLLLGNESEADHYRVAAEFPAQPYYIVTHAGNDDILDGLNLGLEKILNSDPKFAEEHYDRNFNNINNSKIQFTSGEKDYIASKQTVTVAVVNAWHPFYCLRDDTEHHSGIIPDLLANISDYSGLAFDYVFTDTYEEAVQLVRERKADMLGYYLDSQESAAANGLAVSKSYITLNNIIVKNKSANYPSDGLTAGIMSGCRLPDSISAAQVRCFATPRDYLDAVNRGDVDFVYGISPAIEHEMQIHRYTNIIPLSSINNNMEISFAMDRPINPDLMTILNKSISSLSEEEKISLSDRNLVSMAYSSMTMGELIYANPVAFIIIFSAFVLLSAASILYIMKARLKNAMIQGELEKAEAQSRAKGEFLSRMSHEIRTPMNAIMGLANLTCMEGHLPERVENNLKKILSSSQYLLSLINDILDMSRIENGKMEIMDESFSLRHLLADLEGMMRSQAESKGILFTVDLAITHSDIQGDPVRLRQVLVNLLSNAVKFTPEGGQVTLLVRETESDETRAGFLFSVKDNGIGIAEEYQKQIFDSFEQIGSSSAKSAGTGLGLPISSSIVNAMGGKLKVKSALHQGAKFYFQVVFQLSDQPEKPANSAAEPEVPGSAPLDGMRILLAEDNDLNAEIATELLQMNGANVERVSNGLEALEHFTKSPAGTYHVILMDIRMPVMDGLEATRRIRANADPAGSSIPIIAMTANSFKEDSDAAVQAGMTGFVSKPVDMAYLLDVLRQSLYN
>Ga0308426_10020256	MMEQMSLFDDREVYNPLASRLRPDDLDGFVGQEHLLGKGKILRQLIEQDKIPSMIFWGPPGVGKTTLAGIIAHKTHAEFINFSAVTSGIKEIKEVMAQAENSRRMGIKTVVFVDEIHRFNKAQQDAFLPYVEKGSIILIGATTENPSFEINGALLSRCRVFVLQALTQENLSSLLKKALKSPKGLGYLDVDIDDHMLDMIAQFAAGDARTALNTLEMAVTNGEISADKTTVTMEVLKQCIGKKSFLYDKKGEEHYNIISALHKSMRNSDPDAAVYWLARMLEAGEDPLYVARRLIRFASEDVGMADSQALPLAVAAYQACHFLGMPECNVHLSHTVIYLSMAPKSNSAYAAYETAKEDAQATMAETVPLNIRNAPTKLMEELHYGEGYVYAHDTGEKMARMQCLPDALIDREYYHPNGQGKEPEIKRRLEQIRQWKSGQSTEV
>Ga0308426_10020257	MLMVEKKCPWCGREIDKPKFYRGTCEHCQNVYESFVFTYERGRFTGKVRWRGEMSLPVSYLVRMLIVAFFGWNALRVFRYSHGMSLLQAVVALAFVYFMFIQPTHVYLKKVEGKEGGGQPVLEEECIRRAVFLSGEPVYLYYNTRMETEILDPRDASSLGRKDAVFHLAENLDVIMEIPPDYPECFQRPGMPFKLYDGNGTCVNHGITQELYSENPDLFQVQLNLSGQDKKLDKQCFYLACVSVVPAEGDMEGGMEAAHRNEPQAGNELLYAIVDSYDGMESLKTGDAVYEMMLYHCREIQKTMLLPAAIRLYQEDGEFVGEGTVTYYYSKRYAFENKRK
>Ga0308426_10020258	MNKNQNVSELIDKAAAGDRESLEALIGSIQDMVFNLSLRMLGTFPDAEDASQDILLKVMTHLSSFKKESSFSTWVFRIATNHLINYKKHMFAGRPLDFEFYGNDIRCGMPGDLPDLTQDVDKELLAEELKMSCTNVMLQCLDMESRCIFILGTMFKLDSHTAGTILNMTPEAYRQRLSRIRRKMAGFLTEYCGEYGSGTCHCASRINYAIKSRRLDPQALDYTAAKEINPETAENFKNAMEDIDGLASHFTFCRMYESPERTKQFFSSFLGSAALSFVKNA
>Ga0308426_10020259	MTDNTILRYLTELNDNNDRQWYHSHKEEFQKAKTEFEGLIQELIYRIGKTDSSILHQNPRDLTFKLVRDTRFSHDKSPYNPAFRAHISSKGKLPIPVGYYIMIKPGGQSFLGGGLFTDMFKDATAMIRDHILTHPGQWEQVIQSPDFKETFTVRGMALKNVPRGYDREHPMAEYLKFKSWYLEYPVSDSIVGDTEQFLQLAVDIFLKMKPFNDYLNQALAGFKMPER
>Ga0308426_10020260	MHYGLALSGGGTRGAAHVGVLKALEEAGLLPDAVAGTSAGSIAAGLYASGMQIHEMEKAVHQLAVHGNDYLDPDYSGIMEFVPRLLTGRRINLQGYIKGDKLLSYFCELTGRKQLDESVVKLVIPAVDLISGQTLCFTNSETASPQMHVRWSWDAYLCEAMMASSSVPGVFAPRKIGSCLLVDGGVTHNQPGGLLKAAGVWPVIAVDVGAPYSAPDDDSIIEVLSHSFSIMGSLLEEYRPPSEALRLHLPLPEDAGLLSFDKMEACVEIGYQYTRRMIPTIRKVLDREGLPGVQDPPGIQDPPGSQDPPGS
>Ga0308426_10020261	VKYFMVEGIIRAAENMDDAIMEQHMAYTQKAMDQGNVLISGLKTDMSGGVFIIRADTAEQAEAYLDNEPFKLHGIQDYRWVEFEPHYINPSAGTWME
>Ga0308426_10020262	MGKICAEKIHMENPPCPAVIEKWIDDPEVSGCIRAYMFRLDEGGSVLITGGSRTHVGAFSRTSPGRDTETIQFPGHKDGVVSSHWSETLCRVLGEPFSVECGIHFDGLSKNGIGLVVQICGEMLEEACRFYKSCESDGTSVV
>Ga0308426_10020263	MADRIVIGISGASGAPIAEALLKALKKERVQTHLVISRGGAMTIEQETGMSAGEIGQLADVVYDNQDLGAALASGSFKTMGMVVVPCSMKTLAGIHSGYSDNLLLRAADVTLKERRRLVLVARECPLSQVHLRNMYELSQMGAVILPPVLSYYHKPETLQEMTNHIVGRIMDQLGMEYEGFRRWGG
>Ga0308426_10020264	MVNDLRSALELLKTMPGQYAETEVEVDPRAELSGVYRYVGAGGTVMRPTKEGPAMVFNRIKGHPDAKVAIGVLSSRTRVAALLGCRSGDLGKKLWECASHPIQPVVTEEKAACQEVVHLANEPGFDLAKLVPAPTNTPDDAGPYITLGMCYASHPDTGASDVTIHRLCIQGKDELSIFFTPGARHIGAMAERAEELGQALPISISIGVDPAIEIGSCFEPPTTPLGYDELSIAGALRGEPVKLCRCLTVKERAIANAEYVIEGEVVPGVRVQEDQNSHTGFAMPEFPGYTGPASSQCWLIRVKAVTHRKDPIMQTCIGPSEEHVSMAGIPTEASIYGMVEKAMPGRLKNVYCPSAGGGKYMAVLQFEKKTESDEGRQRQAALLAFSAFSELKHVFLVDEDVDCFDMSDVLWAMNTRFQGDADIITIPGVRCHPLDPSNTPECSPGIRGKGIACKTIFDCTVPYDQKKRFVRARFMEVDLEKWLTGLS
>Ga0308426_10020265	MTFEQLQCFIASVEEKTFFDAAQSLYISQSSLSKQIMKLEQELGVMLWDRSRRKAGLTEAGNLFYQDALILLKQYSQARNRLDRFREEPQLALSIGTLPILTQYQLTPAFRDFQAAHPDIRLSLHEVEELELMEGFEKGIYDLVIGRDAMFYGTSCQTQFIAGDELAAVLESGHPLAAKSRLRLEELKDEDFIFMNPYTSIYNLCVIRCREAGFSPRILRTARVESILSAVLIGEGISLLAGNSVRIFKPEHIAVIPLAPEIPLPVVLARHKGRPVTRAMELFWNTGFHPLDKL
>Ga0308426_10020266	MRRPKEPEVRKNELLDAAQKLFVEKGYAKTTVTDILNVYGLSKGVFYYYFKSKEEVMDAIIQRMVDDMVVHARKIVENPDMTPPQKIFAILMGQGQSEGMIKDKENMTRQFHEVQNAEMHQKSLSLSIKNLAPVMAEILSEGNGAAAFSTDYPQETMALFLAAGQVIFDEGLFQRSSGENARYAAAFIEMMEKTLGVPPGYFNELKKKFA
>Ga0308426_10020267	MQEKTIHTPSPKNFNLMVSGQIISILGSALLRFALSLYVLDTTGSGSLFATLFAISNMPLLLAPLGGAIADRFNRRNLMVIFDFTSSAIVLSLIILMSVGSISVFTAGTSMVLLSIVSALYTPAVTASIPLLVEEQKLEGANGLVQAVQALSAVAAPVLGGILYGLMGLKTVVAVSCISFFLSAVMELFIQIPFVKRQWTGPVIPAIARDMKEGFIYVLKQEFIRKVSMIAVLLNLVLIPYFLVGAPIVLRVTMQSSDTLYGIGMGLINSATILGALSIGVFAKKMSLKTLHRWLFACALMMVLMAASLMPLFLGLGYYPSFILFMLGAIPIAASMTVISIYIITKVQKITPDKNLGKVMAIITAVSQCAAPLGQILYGVIFEKWSTQVFIPTFLVGIMTLLLGVLTWYLLKYEEVTPCTEN
>Ga0308426_10020268	MYGKLIMNDIRKSKLVSITTAAFIVASAALTSAAAMLGMNLSGAVDHLMEEAKAIHFLQMHSGDIDVRQLQDFAETQGNVEAYQLARFLNVKGLDISIGEKSLEGSVQDNGFTTQNRTFDFLLDLNGDVIHPADGVVYVPLCYKKDGSAQIGDTLTVHGVSLTVAGFLRDSAMNADITGSKRFLVSEDTFRNLEGSGSMEYLIEFRLKDPAAFPAFQSDYFEAGLPSNGPPVISRPLLAMMNAVTDGMMIAVLVMISILVIIVAFLCIRFTLLAKIEEDYREIGVLKALGLRARDIAKLYSAKYGAIAGAACVLGFLLSFPLLAPLMGNMRIYMGDSGRGVVTPLIGALGTLTIFLVVMWYVKAVLGRFRKIPPAQAVRFGAPMEHPNAAKGFCFSENRLLPPNVFLGIRDVLSRKKLYMTMFAVLAISSLILIVPQNIYNTISARSFMTYMGVGESDISVYLSQTRTDDVRQVTADLSAALAADENVEGYTVLSGMVFSMPGTDGRVERLRVDLGDHNAFPVMYSQGGPPATDREIALSSLNARGLGKTMGDGLTLIVDGREKHMTVCGIYPDITNAGKTAKASFEPGGADLMRVVIPVELRNKTEAAKTVSRYQWEFPSATVTAADEYVRQTFGGTLEAIRKASYASAAAAILLTILVTLLFMKMLVAKDRYPIAVLKSIGFTSADIRRQYMTRSITVALSGIICGVILADTLGEAAGGVLISSLGGTAFKFAVNPWFAYLLSPLLLGACVMVATVSGVSDIRRLKIPEHIKEAY
>Ga0308426_10020269	MEDIVTGTNIVKIFGTGEEQVKALNSVNAQIKRGEFTAVMGPSGSGKTTLLHVLSGMDSISSGSVKFMDKELSGLSEDGLADIRRTKMGFIFQQPAMLKNLNLLDNIILPAALGGRHAAAGSVQRARALMKEMGIGGLEHRDTRAVSGGQLQRAGICRALMNHPEILFADEPTGALNSKSAEEIMGLLVDINRNGTAILLVTHDALVAAKADRVLFTKDGAIVSDLLLQKFSETDMGARTKRVLARMAAIGI
>Ga0308426_10020270	MDYTNLINNNNGKTSKVGIIGATRGYGYTLLAQIPKVKHMQLRVISSRHTDECLEVLKEIGYDETNIVICGTREQIDQAPEDAILIVSDYRLVMECGVTALVECTGNTAVSSDAALSALRRGINVYMVSKETDSVCGPLLNQVAAENGAVYSLVNGDQPRNLLDLYSWAMLLGLEVVCAGKASEYDFVWDRETGEFTLTDGTGVTQPLPEMMDHWRYKGVETLEARRRMLEKYTGVISADLCEMNLVSNITGFVPSSPFLSYPIAKTSELADIFIPEEDGGILKKTGVVDVFYNLRGTDEASFCGGEFIIVRCENEKMWDILKGKGHVMSKNGKYCCIYYPYHYMGLETPVSILLGDLMGIGTHPECRQVSVLAGVADRDLPKGTELKVQGHHHSIDGLIPELLESSSVGHLAPFYLLNGTTLLRDVKKGDPVTLEDVELTHLETYKLYAKGLEI
>Ga0308426_10020271	MEKFVTRAARLNKAYDIELIERELECGEDDIIVRNHMMGICGSDKSFYRGSMPPQTAEFRQPPEFPFLLGHESGGTVVAVGDRVSDYKVGDKVMAFGWNNNFADYFKSKEFQLQPVPEGLDMDIAALGEPTACAMYSGLNTGVQLGDTVVIMGGGYAGQIIAQCSKLKGAYQVIVVDVLEGKLDLAKSLGADVVINSREEDPVAKVKALTGGRGADVVVEAAGTAESFNAASAMIRHNGKFVFYSWVTTPVTLNISRWHDDGLEFVNTCLVHHTWQQRYVWVPDTLRPIIQGTVRIAPLITNEFKLADIKAGFDLADKDDAAIKIVFRP
>Ga0308426_10020272	MSTSYVLIVFALVILLMIFLISKCKVNAAMGILIAALILAIALGTPWAEIEGTINSGFSGTIKSVAIVIFLGCTMGTVLEKTGAAVRITKWAIKLVGEKNMIWAIALSSFILGIPIFADTVVILLIPIVSLLAVQTKKSMMSYGAALYLGALVTASLVPPTPGPVSAAALLNVPLGQAILWGLIVAIPSVVGATIYCMTLKTPVLPKEEFLKAAQETEHMELPSLSKSLLPILFPLFLILANTVASVMMPETPVANFFAFIGSPLAALFTGCILSLLLTGKEWKSKKVLNDWVNEGIVAAAMPIVVTGMGGALATFVKNAGVAEKIADIIVQSSFPAILIPIIIAAIIHVVTGSNALGVMTAAALVEPMLATLGISPVAAFLACGTGALMFKHANSSGFWVTVSMSNMDVNQGIRAVGGASTVAGFIGAIFTCILFALHVI
>Ga0308426_10020273	MIRLLFIVPYPELREKVEHVISHHPEKKRLNADIQVMTVEDTPDIPADEYDAIIARGYTAQKTVAKYKQVPTIGLSISGYDMVRAISECCEKYHPKKVAVLGFGGQMYEVKNICRFFKIDVEVHAPVRHEDLAAKLDQAIAAGCDALIGGYSANILARQKDFPAVVIRTGEDTVLQAVDEAIHTVDQIRHQRIISQMYKTIIYSSKDGLLYVDAAGVIQVRNRVIRQMNGDISLMDRPLKQALPYLYKMFHSVITSGQEESGRILTIPGTKVTVSVSCTPVIANKEISGVVFFLSDITMIQNLESQIRRKLSERGFQAKYTFQDIIHQSRVIDQTIETARRYAASDSNVIIVGETGTGKELFAQGIHNSSSRNNGPFVAINCAALPENLLESELFGYVEGAFTGTSKGGKMGLFEQAHGGTLFLDEVGEISLPIQSKLLRVLQERQVRRIGDNKVIDVNVRIISATNKSISKLSDKGQFRRDLVYRLDVLRLFLPPLRERENDVELLFLHLLQVQGRETRTPLPQLEPGALSLLHQYPFIGNIRELKNMVERASVLKTGNIITRKNLQDALYPPDLDMDPDSGGSLMLSAREGIKDAAALSEPERLRQALEQCNGSRTRAARLLGMDRSTLWRKMQKYGM
>Ga0308426_10020274	MAVLGCIADDFTGASDAASFLVKGGMSVRLYNGIPDIQAPDNETGGQEEEAQAVVIALKSRTQETARAVSDSLEAARFLLSQGVEQIYFKYCSTFDSTPKGNIGPVADALMDLMKVPYTILCPALPVNGRTVEDGRLMVGGIPLHESHMKNHPLTPMWDSRIDKLMEPQSRYSCRCVGEQGADGFMAGSGSGETGDRQPGEPFYIIPDYRTDKDGERIASMFGHLALLTGGSGLLEPLARQWTKKLSSQGKIPDNATAGMALLLAGSCSKATLSQIAWYQSQGGPCCHLNPREMLEGRQTVDDAWRFIKEHSSETAAVLVYSSDTPDKVREYQKLGAEKVAAMLEGAAAELAARAVKAGYTRIISAGGETSGAVTKGLGFSSYWMGESVAPGVPIMVPAERPDIRLILKSGNFGQEDFFGRALAMTAKPNN
>Ga0308426_10020275	MEDLILQEKLDSAVWAAHSLFERGKTAGSSANMSFRHNDLVYISASGSCFGTMRREDFTAVRMDGTSVSDKKPSKEWPLHLALYGKSADIGAVIHTHSTYSVLWSFVPAQSEQDCIPDHTPYLKMKLGTVGLVPYEKPGSEALFSAFRERVSDSDGYLLKNHGPVVPGKTIMDAFYCLEELEESARIAWELYRAGLV
>Ga0308426_10020276	MRIQFSAGQPRNTVINAARVNASFAKRGAAGSRESQGNRARKDRLTLSPQGKLMSMIDNLTKQKQSIMDRKNSLIEETLKNGGKVEDIKDQLKNYGRQLADIDKQITGLYAQQAKEAAGQEDKKKSGKSHAARTEEQAETEYLSNLANLSDGIKHAETVSSVKNRVEGEVHVKEAELGMGELHVDVLSGKGEGVTVKDMIDNEMGALERKEKEIAGLRDQADQLAESQGRELKESVDELKESKEDASHAGEEEPSKGMLTEGQE
>Ga0308426_10020277	MIQMPENKRNVPQVLTCLDGTDVKDSRTWFEKRRPEILELFQREEYGRLPDMGDVEIKIRVADSRQGAEIMEGRALRRTVEVEAIRGGNHFSFNFVVFIPVGQSRPVPAFITICNRGIRDSDPARHFLSPFYPAETIISRGYACAAFCTQEVAPDYDEGFGTCFHRLFPEYREDRPADAWGAITAWAWAASRIMDYFETDPLIDEKRVAVAGHSRGGKTALWCTAMDRRFAMAVSSCAGNSGDAIARGSRGERIKDIAVRFPYWFCPNYQKYKDNEEALPFDQHMLLALIAPRLVYTTSKTFDSWADPEGQFESCVQADPVYQLLGVPGMAEREMPLPEHPLHEGRIGHHRKTGNHDMDEYDWNCFMDFADRHMK
>Ga0308426_10020278	MYSVVIIDDNKIAVEAIAKSTDWEKCGCRVAGTAYDGIAGLELIHDAAPDIVIIDIQMPGFNGLDVIKKIKGARKDTQFIIISGYSQFEYAQQAIRYGVCDYLLKPIMTEEMEQALMHVADTLRKKEAESVPAHMDSLEARLYAIRSGRQGYSSMVSQAISYVDRNINRNISLSDVCDELLVSMSHFSKCFKKETGAGFSSYVTMMKMENARILLRNPKNRVNEVARMLGYSDYAYFFQVFKKQFGYAPSDIKFNVKKEGKKNDSDAGE
>Ga0308426_10020279	MEQPGNRIHFRKTLYCKMIVVTLMLGITFFIALLWIYKASCSRFEEELTYHSDTLTGQICQNVDITLKELAEKTVPLTATNERFGALLSGVREEDKGKEIPFQRLRIRNHLEEMLSINDINWIAVIDRRNEVYMAYRDSRPKSAVPGSIELLSLYMDNKENLSDRPGNIVWLTSANEDGIVLMRSLFDTNTMQFCGYIAAEVKNKSLKAIFEHIDSSKVGSFTLYDRNGIPIYSTDPSYGQGTWSGEDLPNTEQSSQGRQRSYLYAEYPINRGKLKIAHVIDMTEKNKRFSDLLYLISGIGLLVFLVIIISLWLMFGNMAKNLKILLENIHRVSKGDFELEPTLFRKGDEMDVLAFNIQEMSGRIKALMDQVVRDKEIQQQNQYQLLEFRYHELQSQVNPHFLFNILQSINGIAQINGDRQVSRLICMLSKFFRGNLERRNVSCQLREELEYSKNYLELYKDIYPDRLDIEWDVDERFLDVGIPTYILQPIVENSLVHGMEPMIGTCTIRIRIREQGGCLVISVWDDGQGITPEKLKQLMAGTGESRHIGIRNVQDRIQMLYGKEYGLTIRSEYHEYTEVRLRLPLRCGS
>Ga0308426_10020280	MKQTVKDRLFLVFKLAVTLFVISPFYIAIIYSVKSKPEMVSNRLAFPKVIHWDNFTRAVETSGFGLAMKNSLVTTVASVLVITLICTMSAYMIARKNNRLYNSIYYIFVGAMIIPFQSIMTPLYIDMTKWGLLNTLHGFIMAKIGFQIAFTVLLVSGFVKSIPRELEEAAAIDGAGLYSIFFRIVFPLMKPIILTSVVLNTLNVWNDFQMSLTLLQKKAVRNVPLTQYFFFGENSIELGLAFALFILSMIPILILYLSLQKYIIGGITSGAVKG
>Ga0308426_10020281	MNHKTKKRFQEFTFILPALIMFSIFVAYPFLQGFPISFTKWDGMSPGKTFVGMSNYLRIFKDGNVINATKNTLVFTAVTMVGSNLLGLLFALMISRVSKLNNVLRTCIFVPYCLSLVLSSYIWRYVYSDVFYDIFGVPSPLGNTTWVMLGLAVISVWRDAGYCMVVYIAAIQGVSTDYYEAADLEGATGWQKFKDITFPMIAPAVTTNFTLLLAWGMKVFDYPMAATAGGPGRASETVAMLIYNNLFTYFRAGYGQAIAVVFTIAIFAVSTIVSRTLRAREVEI
>Ga0308426_10020282	MRKNFVKRTSALALAAFMAASAAGCSSGGSSQTTAAPDTTAQAAASGGETQAGGDKGGTEATGEQVTIRLVHYMGEQAKRDALDAMLSAFNEAHPEIHVDVEVVASSSYIATYKNYIAAGEAPDIMFGKPQTMQEFVDGGYFMDLKDEECMTNVLPMLVDECTVNGGVYGFPIDAQVKATFYNKKMFEEAGVEVPTTKEDFFKVCDTFMDKGVYPMVHPYNFIHGVFHELDSFFTSMAAGTGNENVWIDSQNGVKDLSGNPTVVEAMEMFSKFASYKDAGDTAVDQTQGIQNFAAGQRPMYMNGGWLMGDVIAANPDGDFGMFPTPWSDNPEENKLWIGIDDVFVVSQQTEHKDEVMTLLNFFASEESSKTWMGTAKLMTSNVTVPTDDADAFIKEIKNYIDNDMIVSKSLVPDYTSEYSTAFRTKLQEFVTLDDSQRDVTKLLKDIDDEIGSIRQ
>Ga0308426_10020283	MENFPLLEIEGTPYEIGYRHGEVFKEKIAGTIQCYREMFKDYSDLEWERAKELSTRFTDIIRDYNPDYLEEIKGVAAGSGFSFEDILALNCRSELVFVGNEMDKADGGCTSIGISSDAGAGGDAFLAHNWDWKTSQRASMVMMKIRQKNGKPDIFMVTEAGIIGKTGFNSAGICLYLNALSTNQAPKGLPLHLAMRGILDCGSLAEAIGAATRFPLGCCANFMIGHKNGECADIEIENEDFDVLYPRDGILVHTNHFVSPRLPILPRKDTSKQKFPDTFVRLGRADKLLRKKGRDISEKDIMEVLRDHVEYPSSICRHEDLTAPKGKRMGTVFSMVVNLTQGRIYFCKGNPCEQGYEEYGI
>Ga0308426_10020284	MDKENRVSFGSEFFDWVMTFIIVAILSVACNIVGYGGILLESIPGMLIFAVISLAGLTVKHFVPGNLPAVAYIALIGMLVAMPFSPISGFVIYWANKVALMAVVTPILAYAGVIVGRDWREFVKIGWKGIVVSLLVILGTFFVSGGMAEVMGRMFGM
>Ga0308426_10020285	MWRDKNWGDYKFHLVILVCCILAEAVGPIKIPVGGVTVTLLPLLYSMIFVLIVYMIKPIRFVKEKQAEIGSALLTLSVAFLMAKLGITSGASIKDVISAGPVLILQNLGNVGTLLVALPIALLLGMGREAVGMTHAMSREPNVALISDMFGADSAEFKGVMTCYIVGTIFGTIFMSIVPPIFVSLGIFSPESAAMAVGAGSASMMTAGLAGVMEAAPTANPDVLTAFASISNVISSSISVYLGLFITVPLGNVIYKAMKKGK
>Ga0308426_10020286	LKTHKIAVIAGDGIGPEVLAEGVRVLKQVAECDGGFSFEFTYFPWGCEYYLKTGKMMDEDGIGKLKQFDAIFLGAVGYPGVPDHISLWDLLLNIRKSFDQYVNLRPVKLLEGAPCPLKDVDRKDVDMIFVRENSEGEYAGSGSWLFKGKPHEVVLQEGVFSRHGCERIIRYAYDLAREKGRTLTSISKGNALNYSMVFWDQIFKEVGADYPDVKTFSYLVDAASMFMVKDPGRFEIVVTSNLFGDILTDLGAAIAGGMGLAAGANLNPEREFPSMFEPIHGSAPDIAGQGKANPLATVWSASQMLDFFGYRQCGERLIDIIEEILKEKKVLTPDLDGTATTSQVGDEVISKLRQ
>Ga0308426_10020287	MKQKQNIVFFFSDQQRADTLGCNGQPLPVTPCLDRFACEDAVNFSNAFTPQPVCGPARAMLQTGLYPTQTGCYRNAVSLPAEQKTLAGYLREAGYRVAYVGKWHLASDEHENHYETIPVPLERRGGYDDYWMAADVLEFTSHGYGGYVFDKDGNKLEFTGYRTDCLTDYAVRYIEEYDSGEPFFLMVSHIEPHHQNDRGDYEGPEGSRERFGDFVPPADLEPGKGDWEKFYPDYLGCCHALDTNFGRVVEALKEKGIYGQTMVVYASDHGCHFRTRSDEVVEHGYDDYKRNSFEGTIHVPLLIKGDGFRKGVNEERVVSLLDLPRTILTAAGIETGKLDLQGRPLQEVDAPDWEEEVYIQISESFVGRALRTRRYKYVVYAPEANPWTESGSPVYQEKYLFDLERDSLERDNLIAEPGYGAVKERLRERIMKLGVKAGEDFCVK
>Ga0308426_10020288	MKKKTWQSILKYVSITAITICFVFPIYWMLLTSIKPNEAILKLPPQFVPVTTTMANYRGILTDGKFLVFYRNNVIVSGITTLVTLILAVLAAYSFSRYRFRGSRFVMMLFLSTQMFPAMTLLIALYNMYFRLGLLNTYTALVLACSTNALPMSVWILKGFFDTISKSLEEAAYIDGCSKGRTLMQVILPLVKPGILAVGLYSFLISWEDFLWGLTLVNKTGMRTLASGIAMTYLGEYNYDWGRVMAAAVGAAIPILVIFIFLQKYMIAGLTAGAVKE
>Ga0308426_10020289	MGTKKKVNWFMVMLLVPAVAMLMVTIIIPVFVVIGMSFYHYNLLDMNNITWNDFANYKAVFKDAEFIRTFGRTLIYVCSTVAAQFFIGLGVALLLNSKNLKGRKLFRSLLFLPWTIPSLVVAVTWMFIFQPQYGIVNYLLNLGDYSVLGSPGTAMAGVVISAVWKQMPLMMIMLLSGLQTVPEDLKEAAEIDGATGLQKFLCITVPCIMPVVRTVTLTSIVSNFQMFVLFFTMTGGGPVRATTTLPLYTYETAFSGFNLGKGAAIGVCWLVFLIIFSTIYNKVLSAKEVEY
>Ga0308426_10020290	MKKTLAVMMSALMVGGLALSGCGGGQTATTAAPTEAAKTEAAGTESAAESAAPVAASGEQVTITISNWLEAEEATSAIFKELLDDFMAANPDIKVESQAIPFNQYKDQVLIAGTSGNAADVIMGNSQMMSAFNGAGILAELDSLASKDVLDDIYPGYLSGTTYGGKVKALSWAPHPIAMYYNKDLFTKAGLDPEKAPATWDEMTEAAKAVAALGKDDSGNTIYGLGLPTGKVAHTGTVFNGIFYTFGGHFVDKDGMVDLNNEGNVAALTWTKELVDAKVIPAGLEIKDLRGLFASGQIGIIFDGDMGRGAFRASSGIGEEFDKKMGIAIIPAGETGRSETVYTEHQLAVFEKSEHKEAAIRLVEYLIGKDAMLKYHKSNAVLSARKSIATLPEMNEDYFMEVFNKQSETASPLPATNAMFDNAMNEVTKAIERIVVNNEDIATVLDETNATIREMYGQ
>Ga0308426_10020291	MKRILVCEDEDLIRKGICKIVESVCQDVQVQECDNGMEGYKAIAMWNPHVVITDIRMPVMDGLAMIEKAQADGARCSYVIISAYRDFEYARTAIRCGVREYLLKPLNRFEVAACLERLLDIKAEVRTANGSGKTEAADDGGSIGKAIQYIENNFYRSISLEEVSQAVHMNTAYFSTLFKKQTGKKYIDYVTDLRMEKARKLILNTDLKIGAIAEMVGYGSTKHFTRIYKEKFGTTPNADR
>Ga0308426_10020292	VKRLLGLGAFKNAPIRKKLILSTWLVAIVPIVVIFAVVFFVFVNTGAESARRQAQLLLDKTVEEMDGYYNQAQESLGFMVTDMNVQTAIDNYVAGTYKEQLDLRDFLRNRLANVSTVGRRTGAIAIYIREADKTYSRDFSDQPLSRIYGGMPWFSDLLSGREAFVRTEGISVQDKRPVWILASNIISVRNGEVLGLVYMELDKQAMIQPFYDLVSGDGDSIVFEGNRIISGQERTEGGFVSLYSYSRMFDSQVEYRLQMKELRQGYTAAFVYFMAGMAVLVLLIYLMDRLLADWVAGRIIRLGEATRRIAAGDLEVEVKDGLKDEIGELARSFNTMARDMKQLIENEYLVKIESQQATLRALQSQINPHFVYNTLESISMMALVRDHYEIVDMTQAFSMMMRYSMEPSPLVTVQEELENVRNYVTIQKIRFPDRFRMEYRVEESCLQEKLPRLTIQPLVENAFRHGFEDTPNHKRILVSICRRRGFLELRIFNDGTTVSHERLLRVRFLLDPDCQENTMDCYALRNLSRRLRLLFGERSRVTLRSGAGTGTIVSLRIPLERGEEHETDPGV
>Ga0308426_10020293	MKLHQLQYFCAACRSGNITRAAAELHVSQPSISMAIRELENEFGVLLLQRNNKGFEITREGTYFYERAMVLLEQADELNQMMCDMGNQRKRINLGIPPMIGTFLFPKMYREFRKAFPEVMLNSREGGSRYLLEMLDDSTLDFAILPTNQLSEDAYNILKMTDTETVFCVSKDHPLANHETVSIQEIKEEPLIMFNDGFYQNVVIKERFEKEGYRPNILHYSSQFYTIREFISDGITGGFMFRDIAQAVPDIKGISLEDPLHIQIGLVWKKNQHMFHDAARFLEFTKKYVKSNM
>Ga0308426_10020294	MGMQKNKKWYRRFCFTAFFLLINVLAVLVLGKREALSVDAGMSEHAEASMEGVEDVMGNYIHSFRLFAHMMAREIEEHPDPDAIWDYLKEMDSRMLEIEGDTFDGLYMYYKGRYLYSWDTPYSEYEDTGYEATSRPWYTDAVKGDGRIVFTPPYMSYANHYILSTISQLQPDGETVFAYDIRMGDIQELVSSMKAYDGEQMLLFDNNGTVIGSMDEDYLGGNLYTSQAEAKSALNASMEASLELSGEQREKMDEQIQSASAFHAFRASLNSGLPRLLEQEGTALRVKLGNRDYYGYLRHGDMYHVIILVPVLSMLKATVQVWLVPFLLLELLLIYGAGRVTKEQKNRELRAAYVELGQMQKRLELALTAAQRAAAVDDLTGLMNFKSFRENVSKCIEAMEPDQSGILIMLDGDHFKLINDNYGHLVGDEVIKLSAQMIIGRIRTIDLASRLHGDEFSIFVANTNDYSVAARIVEDINHTLSGEAVRRNIPPITLSAGAVIAHGGDSYAELAKLADAALYRAKETHDGGFASAAVS
>Ga0308426_10020295	MDSLPFSPLFCLDCLFIMHKHILLYYISVI
>Ga0308426_10020296	MTQYEILKQYFGYDTFRDGQDVLINSILEGRDVLGVMPTGAGKSLCYQIPALMMDGITLVISPLISLMKDQVSNLNQVGILAAFINSSLTASQYIKVLELARAGRYPIIYVAPERLMSEDFLRFALDGRVKISMVAVDEAHCVSQWGQDFRPSYLKIVDFINQLPVRPIVSAFTATATAEVRDDIIDILMLRNPNVMTTGFDRSNLYFAVQSPKDKYATLVNYLERHKGESGIIYCLTRKVVEEVCSQLMREGFSMTRYHAGLSDSERKRNQEDFIYDRAQIMVATNAFGMGIDKSNVRFVVHYNMPKNMESYYQEAGRAGRDGEPSECILLYGGQDVVTNQFFIDHNQDNEALDPLTREIVMERDRERLRKMTFYCFTNECLRDYILRYFGEYGSNYCGNCSNCLSQFEEVDVTEIARGLIGCVENCRQRYGTNVIIDTVHGANTAKIRNYRMDESAFYGALSKVPTYKLRQVMNHLMLKEYLAVTNDEYAIVKLTGNSRRVMEDGEPVTMKMAKELEHPAKIKEGKKPKKGKAAGISLLDSDEGLFEKLRALRTEIAKEEGVPPYIVFSDKTLVSMCMVKPGTKSEMLSVSGVGEFKFEKYGERFLECVKAEVGERKPASALPVNRQENEKNGRNSPEDWMDEPSYYSDDDLYFTSDSDDFEDWNLETAMAAWETGSQEREAEGHKPASHGGAVEMGTVKKKGKKSKTEFVMTEELAEQIHYSERVSLSDFIGQMNDLRDGEAMKRLTIKSVEQWLMDKGCFEVWFLNGTPRKRLTDKGEEFGIMAEKRLSEKGNEYDVFFYSEEAQRSIVEWLSRSGWDRE
>Ga0308426_10020297	MGAQALQQRKKVILDVDTGSDDAIAIMLAALSPELDVLGITVTWGNRPVGNCVENTLRVLGLLGKENEIPVYKGCPQPMVRYLTKQRNGALEKDGISVWKDGKEFSIHPAYLDLPPAKVKARPSHACSYLVETLLRTEEKITIIPVGPPTNLAIAIRMEPSIITRMEEVVFMGGAVGMGNITPCAEANFYHDPEAAKIIIDSGVPCRIIGLNATHSAELDLEDAASLRALKTPAARLAASLLEMRIEALGVMGDGNGHSDAVHDALAVASVIMPEVITDMRRSRCDIDVNGGAADGQLIVDTRIRHEKDGLPNIQVAYKADKEMFFGLLCDRLGCCHTKI
>Ga0308426_10020298	MSNIFDYTLIYATIRSATPILFAALCATITQQADILNIGTEGIMLTSAFVAVLTSFVTGSWLVAIVAAIISGIAIAMIMAVANIKYNAHICAVGIAVNMFALAITKFGIKQFLGTSGTFTSPEIVPIPRIHITALEQNAVLNGIFNNWCVTEVFGIIMVGVLWFLLFRTVWGLRVRCVGRLPMAAETAGINVRNLKYQVMIISGIMGGLAGAHLSLGYSQMFAENITNGRGFMGVAAMNFGAMNPILVWMGTLIFGFIDSVGARLQSYGLPSQFILMLPYVFTITVLVLAMWRKGIKDEKAKSSL
>Ga0308426_10020299	MAEKKENRYVTLLLTLVLSMAVGAVFMMIVGYHPLEAYIQLFKGAFVGKVNLGTTLQKFVPILLTGVGFSIAAKVGCFNAGIEGELYLGAIAAAWAGHYLHGIPAPLHLVICFMTAAAAGALWAAIPAILKVRWKVNEICVCILATYVAKYLTSWLCNGPMSAKTGIPQTLSVSEGVMLAKIMRPSQANTGLFVALLLVAGAIWLIYRSTLGYKFTTVGLNIHHAEYIGINARRTVIQGMMLSGAFGGIAGAIESLGVYGYFLDNFSLNIANDGMLSSMIVWNDICLVPIMSFFVAALKAGALSMERFAGVPRSIVDTITAVFIIFATMETLFTFHKKKKAVKSGAGDQKNADKGGERK
>Ga0308426_10020300	MENSSYIVEMTDIDKSFPAVHAVDGGQFNLKKGEIHSLIGENGAGKSTMMKMLYGLYQPDGGTIRIYGKEMTHLTPGISIEQGIGMVHQEFMLVDDLTVLENVILGFEPRKGVTIDFETSRAKIQKYVDSYHMDIQPNKKINQISVGEAQRVEIIKTLYRGADVLILDEPTAVLTPLECKKFFEILQELRNDGKSIIFISHKLNEVMEISDRITVMRGGRFIATVNKSETNTTELAKMMVGREVFLNIEKEKTDIGKPILEIKDVWTSGEKEMSKIRGVSFDVRAGEIVGIAGVDGNGQSELVEAVAGLRRVEKGKILLDGEDITNYSPKKARLAGLTHIPEDRNLRGLNRAMTIEDNLIAWKFEDAPFASGITRHKKVVRQYAEKLIPQFDIRPTEPDVIAQSLSGGNAQKIVVAREVDADGKLLIASQPSRGVDIGAIELIRKILNDVKKSGKGILLVSADLEEVLALSDRIVVMYEGRIMGIVDSDEATTDNVGLLMLGETQGQNKEVS
>Ga0308426_10020301	MKKHCPDYPDTKFALIDGVSDAGDNVVSTLFAQNEGSFLAGAAAAMFTTKTEIEGVNDKKIIGWVGGMDIPVLHDFFTGYEQGAKYIDPEIEVLQSFAGTFTDALKGKELATAQINQGADIIMNVANITGIGAMEAASELNVYAIGVDTNQDSLYPGHILTSMQKRVDICTFQMIESVVNGTYEGGSITYMDLAHDGVGLTDFSVMKEALGDKFPQDIEDKVEELKGKIASGEIVVNSYEGYGNPEK
>Ga0308426_10020302	MKKKILAFLLCCAMVVGITACKGSEKQTQADTGNEAPAAASEEQGKEAEAGREPVKVALIYSGFLGDKSFNDLAHDGAMKAKEMYGIEVQELESGEAADWEANFVAMADADYDLVIGV
>Ga0308426_10020303	MNQKRRIIIDCDPGHDDAVAIILAARNPKLELLGITTVNGNQTLEKVTRNALNVCQYLDIDVPVCKGLAGPIVRAAVPAEERIHGDTGLNGPVFGPLTKELDPRHAVDFIIETVMDSSEPVTLVPTGPLSNIGMAIRKEPRILNNIDEIVLMGGAYQHGNVTPAAEFNIYADAEAAHVVFSCGRPIVMMGLDLTRQALCYPEIVDRMAKIDTKAGKLFVDLMRFFCMTQKKVFGWEGGPLHDSTTIAYLLDPTCIEVKAMHTEIDITGGPSQGRTNCDFFNLTDKVKNTKVAVKLDAEKFWDIVEDSLKLYD
>Ga0308426_10020304	MKVTIKDIAQAAGLSPATISLVLNNRPSRIAPQTKERILTIAREMGYRPNSAAVSLKTNRSYTIGLIVPDIRNDYYATYAKGLEDTCQECGWSMILCSTNFNYERERQYIETLRTKCIDGISVVSTPPNPPVSNSDHVELILSLNIPVVQMDLTSYRPPVNAVISDHVKGGYMATRHLLSLGHRKIAFLTGPSYLEGSDSRLKGCKKAFDDYGMEWDDDMVYVGNYTYESGLDGIDYLSDKEFTAVFAFNDLMACGVYNGLAKYNLSVPDDVSVVGYDDHFVSGILSVPLTTVHQPIFDMGKEAARILIHAAEHEDAEPVISHFDLKLIVRSSTRKI
>Ga0308426_10020305	MKMELISAISSGLLPSAMQHAKVDTERASSQDCMIFTSHNGMRGKGDVEYIPVFHRMELAVIPSLLNGSISSAARTVF
>Ga0308426_100211	MSEIASRVKAIIVDKLGVEESEVTNEASFTNDLGADSLDTVELIMEFEKEFGISIPDDQAEKIGTVGDAVSYIEEHAK
>Ga0308426_100212	MELKRVVVTGLGAITPIGNSVPEFWENLVNGVSGAGPITHFDASLFKTQFACEVKGFDATKYIDRKEARKMDLYTQYAIAVAKEAVGDSGLDVENEDLNRIGVIFGAGIGGIRTFEEEAGNYALTGKENGPKFNPFFIPKMISDIAAGQISIMYGFHGPNYATCSACATSTNAIADAFNLIRLGKANVIVSGGSEAAIAACGVGGFNAMHALSTRNDSPETASRPFSASRDGFIMGEGGGCLVLEELEHAKARGAKIYAEVAGVGMSADAHHLTASHPEGLGAKLVMLNALEDAEMKPEEVDYINVHGTSTPVGDISEAKAIKEVFGQHAYELNISSTKSMTGHLLGAAGAVESIASILAIKNGIVPPTINHEEGDNDENIDYDLNFTFNKAQKREVNVALSNTFGFGGHNACVIFKKYAE
>Ga0308426_100213	VLRNQIDKIRLLFRKDRESYFCFYRILGFFPRNIKVYQQALLHKSISMRSEKGRPINNERLEFLGDAILDAIVGDIVYRHFEGRREGFLTNTRSKIVQRETLNKLAVEIGLDKLVKYSTRSSSHNSYMYGNAFEAFIGAIYLDQGYDRCKQFMEEKIFKNYIDLDKMSRKEVNFKSKLIEWSQKNKMEVSFELIEQFLDEEYNPMFHTEVRIEGISAGTGTGYSKKESQQNAAQMALKKIKDAAFKEEVQAAKERNHATETSTEENPMAEAVEESPQEKLAETDSHPTSLDN
>Ga0308426_100214	MRIGILTSGGDCPGINATIRGVCKTAINHYGMEVIGIHSGFQGLLTKDVESFTEKSLSGLLNLGGTMLGTSREKPFKKNGVMSGVDKPALIARNIEEMGLDCVVCIGGNGTQKTAAKLSAMGLNIVSVPKTIDNDIWGTDFSFGFDSAVSIATDAIDRLHSTASSHKRVMVIEVMGHKAGWIALYSGMAGGGDVILIPEIPYNIHRIGETILNRLKKGKPYSIVVVAEGIQTDGRKRAAEYIAQEIEYETGIETRETVLGYIQRGGSPTPFDRNLSTRMGGHATELIANGQFGRMITLKGNEIASAPLEEIAGKLKLVTEDNDLVVQGRRMGICFG
>Ga0308426_100215	MNITKFLNKVYFAPRLKEIEQYTSHAGELQQLVLQRLVRTAANTEWGKKHDYASIRTYEDFKKRLPIQTYEEVKPYVTRLRAGEQNLLWPSEIRWFAKSSGTTNDKSKFLPVSRESLHDTHYKGGRDAVAIYLGQNPESRFFSGKGLILGGSHAPNLNTNHSLVGDLSAILIENINPLVNFVRVPSKQTALMEHFEPKMEAIARETIHANVSNLSGVPSWMLVLIKHILEKTGKQSLEEIWPNLEVFFHGGVAFTPYREQYKDVIRSSKMHYVETYNASEGYFGTQNDPADPAMLLMIDYGIFYEFIPLEDVGKENPRTFCLEEVELNKNYAMVISTSAGLWRYMIGDTVKFTSKTPYKFVITGRTKHFINAFGEELIVDNAERGLARACAETGAQVVDYSAAPVFMDKHAKCRHQWLIEFAQMPDSLEKFAKVLDDTLKEVNSDYEAKRQNNLALQPLEIIVARPNLFHDWLDSKGKLGGQHKVPRLSNTREYIEEMLELNR
>Ga0308426_100216	MKRIYIVMLFAALATITYAQTDDKGYQEGAWVLKGVTGLNMSQTAMANWSAGGENSIAGNAYLNASLTHKKGNWLWVTNMVLDYGLSKTKSQGMRKSSDKIGLSTQLGYSTDNVWFYTLMGDLNTQFAKGYDYPDKEHQISNFFAPAYSNIALGMEWRPKSNYSLLLSPVSTKMTFVTDDYLSDLGAFGVDPGDHFKIEGGAFVKARAELPVMENVNLITTADFFTPYSKDFGNIDVNWDVLISMKINKVLSATINTTLKYDNDVKTFDDNGVKKGAKVQFKEVLGIGLAYNF
>Ga0308426_100217	MQRISPSFITFVSMKSDKRVLLGMSGGTDSSVAAMRLQEAGYEVTGVTFRFYEAGDETGYLEDARALALKLGMKHITYDARELFRSRIIRYFVEEYLRGRTPVPCTVCNNELKWALLAKIADEKGIYWISTGHYVRKVLSGGKYYIAPAADKDKDQTFFLWGLKQDILQRMLLPMGDITKNEARSYAAERGFGQVAAKKDSIGVCFCPLDYRSFLKREVPETLLPGKGRFVDEKGDFLGWHEGYPFYTVGQRRGLGIHLNKAVFVKETRVESNEVVLAPLSSLYKQEMWLGEWNLVENSRVLGANEVIVKIRYRKQANRCRVTLTVEGLLRVRLIEPLESIAPGQAAAFYDKDGYLLGGGIIL
>Ga0308426_100218	MEHQLTIYNTLNRKKELFVPLHAPHVGMYVCGPTVYGDPHLGHARPAITFDLLFRYLTHIGYKVRYVRNITDVGHLEHDADEGEDKIAKKARLEQLEPMEVAQYYINRYHKAMDALNVLSPSIEPHASGHIIEQIELVKEILKNGYAYESEGSVYFDVEKYNKDHHYGKLSGRNLDDVLNTTRELDGQSEKHNPADFALWKCAQPEHIMRWPSPWSDGFPGWHAECTAMGKKYLGEHFDIHGGGMDLIFPHHECEIAQSVASQGEDMVHYWMHNNMLTVNGQKMGKSYGNFITLEELFKGTHPMLEQAYSPMTIRFFTLQAHYRSTVDFSNEALQAAEKGLARLMDAVHGLDKITPAATSTIDVKSLRAKCYEAMNDDLNSPIVIAHLFDGAKMVNNILAGNDSIAAEDLKELKETFHLFCFDILGLQEDNASNEEREAAFGKVVDMLLEERSKAKANKDWATSDKIRNELTALGFEIKDGKDGSEWKLNK
>Ga0308426_100219	MKYRLWACLLFLPMVLWASGRPKVAVVLSGGGAKGTAHIGALKVIEEAGIPIDYVVGTSMGAIVGGLYSIGYTPQQLDSMVNAQNWKFLLSDAPNPKDVLLDDRLKSERYVLSIPFSLKSAAVSDAGIIKGKNLARLFSTLTEGYQDSVDFSRLPIPFACVSENLVNGSEVVFHEGILATAMRSSMSIPGVFAPVDLDGMVLVDGGMVNNYPVDVALAMGADYIIGVDVQSPLLKASELKSVKDIFGQIINLQGEKKYRENLRNTDVLIKVDVTGYSAASFTKEAIDTLMVRGERAAMDSWDGLLALKRKLGLAEDYQPRRPGPFRLPGVAVDREIPVDSQIAAPAVRENKLNVGFRFDTEELAALQANTDFYFGRQRESLASLTARLGKRTLARLGYGYQWDGGWQAGLAYQFDYKDMNIYNEGKRALDLTFTHQLVRMGAAKDWNNIQVSLGIDFDYYHYHDLLSLDPLASALFENSSLFSYFAGLVFNNLNERSAPTKGMSWAVSYHLYTDNLFQYKDNNPISVFDVRWQGCFSPSSKLTVTPSFYGRVLSGSDNYPFAIINMVGGTIPGRYMLQQIPFTGINRAELSQAALLVAGLNLRQRILKNQYISVMGSYGRNSGKFHQILDSSESVDMAGVGIGYMYKSFLGPVEIQLNWSNQTKKVGWYAGFGFVF
>Ga0308426_1002110	MKTQLNILLGGLGLFALQGCKAPQAEQSVQPNVIYVFPDQYRNQAMEFWGQEGFREKVNFRNDPVHTPRLNDFARESVVLTSAMSNCPLSSPHRGSLLTGMYPNKSGIPLNCNSSRPISSLREDAVCVSDVFCNAGYDCAYFGKLHAEFPTPNDPERPGQYVEDRVPAWDAYTPKERRHGFNYWYSYGTFDEHKNPHYWDTEGRRHDPREWSPLHESGKVVSYLKNEGNVRDPKKPFFIMVGMNPPHSPYRSLDDCMEEDFNLYKNQPLDSLLVRPNADSKMLKAESARYYFASVTGVDRAFGQILDALKELGLDKNTIVVFASDHGETMCSQHTEDPKNSPYSESMNVPFLVRFPDKIKPRVDDLMLSSPDIMPTLLGLAGLADSIPAEVQGRNYAPLFFDEKADIVRPTGALYIQNLDGEKDAEGMVRSYFPSSRGFKSARYTLALYIDRENHKLVKSLLFDDEKDPYQMNNLSLEENQEVVKDLCAEMGKVLKEIDDPWYKEGILKDMIPY
>Ga0308426_1002111	MKTVLTTLGISLLVLAGCAGQKQAESNFIQENIDNAVAQETIQTDIIEKSGKILNPRTIDKDGNIVYVPIDDWCSGFFPGNIWHMYELTGDQKWLPLAEKYTEDLDSVQYLTWHHDVGFMIGSSYLNGYRFAGKEEYKPVIIQTAKSLSTRFRPAAGVLQSWDADKGWQAERGWKCPVIIDNMMNLELLFEASRLSGDSTFYNIARKHADTTMANHFREDNSCYHVVDYDPETGEVRKRQTAQGYADESAWARGQAWALYGYTMCYRYTHDAKYLEQAEKVYNFIFNNKNLPEDLVPYWDFDAPNIPNEPRDASAAACTASALYELSTYLPDKGYKETADRIMESLASPSYRAKVGTNGNFILMHSVGSIPHGAEIDVPLNYADYYFLEGLMRKRDLEK
>Ga0308426_1002112	MTAQEFFKNDRFATNAGVELIEIKEGYSKARLVITAEHLNAGGRTQGGAIFTLADLALAAAANSHGTLAFSLSSNITFLRSSGPGDVLYAEARERYIGRTTGYYQIDVTNQEGKLIATFESSVFRKGDNITFSLPQTSSDSGCPGHS
>Ga0308426_1002113	VAIAAATVVEAIAIRRKQLFILLMVGAVCLGTSQSVQAQCTAKNEAFQSGEHVMYDLYFNWKFIWKKVGLASLTTNATTYHSEPAFRFNLLCVGSKKTDFFFKMRDTLTCYVSDRLEPLYFRKAAEEGSRHTVDEAWFSYSDGLANVKQRRTWHNPVREAQEMEYSDSRCIFDMLSILAQARSYDPKDYKVGQKILFPMATGRRVEEQTLIYRGKEEVKANNDTVYRCLVFSFVEYKKGKEKEVITFFVSDDKNHLPIRLDMYLNFGSAKAFFKSVRGNRYPMTSVVRKK
>Ga0308426_1002114	MKPLFRRLLGGVAIAAALYSCASVGRIEGGPYDETPPRFISGTPTPGALHHNKNKLSIEFDEFIKLDKPNEKIVISPPQVQQPEIKSNGKKVVITLQDTLKPNTTYTFDFGDAIQDNNEGNPLENFFYSFSTGDRLDSMAVAGTVLNAANLEPVKGMLVGLHANLADSAFTKLPFERVGRTDSRGRFSIRGVAPGKYRIYALQDADQNFAYSQPTEVIAFNDSIIIPSMEERMRQDTTWIDSLTVDTIVERQYTHYLPDDVLLRAFKELSFSQRFLKAERLTPEKFSLYFTAPADTLPLLKGLNFNEEDAFVIEQPTGRNDTIHYWIKDSLLYKQDSLKMSITYLYTDSLKRLVPRTDTLNVLAKLTYDKQQKQEAKEKEQKEREKKKKKLKEGEVEEPEPTEFLAVDVYAPSAIDVYDYLTLSFTEPVASIDTTAFHLKLKVDSLWQDIPFDFMRDSLDLKRYNLFAEWAPGESYTFEVDSAAIRGLYGLFSDKIKKDFKAKKLEEYGQIFFNVHGADSLAFVELLDGQDKVLRTVPVVDGKADFYFLNPGKYGARLINDTNGNGVWDTGNYAEKRQPEMVYYYPMVLELKANFDLTQEWDIKAKSLDRQKPDELKKQKPDEDKKKQNRNKNNRSGNSSRNSGRGHSY
>Ga0308426_1002115	MKSRLVLLACCLALLSSCGQGDKGTGKAPEFAVIEAKTTTANLTNSYPATIKGKQDVEIRPMVSGFITKLHVDEGATVRKGQVLFSIDPVQYQAAVNSAKAAVETAKAAVNTQELTVNNKRELNKKNIISDYDLQMAENQLAQTKAQLAQANAQLVNAKNNLSYTSVTSPSDGVVGSIPYRVGSLVSPSVASPLTTVADISEMYAYFSMTERQLLSQIREGGSTKEILEKMPNVQLQLIDGTMYADSGRVETISGVIDQTTGSVTMRALFPNKHNVLRSGSTGNVVFPNPLHDVIMIPQSATTEIQDKQFVFVLQPDNTLKNTEVKVFSLDDGKYYYVTEGLKAGEKIVIEGVQNLKDGQSITPITPAEKEAEYQKALKDQKEGNIQTAFQ
>Ga0308426_1002116	MKLDRFINRPVLSTVISILIVILGVIGLATLPITQYPDIAPPTVSVSATYQGANAQTVLNSVIAPLEDQINGVENMMYMSSSATNSGSGDISIYFKQGTDPDMAAVNVQNRVSMAQGLLPAEVTKIGVTTRKRQTSMLMVFSIYDEKDQYNIEFLENYANINLIPEVKRVNGVGDAMVLGQDYSMRIWLKPDVMAQYKLIPNDVVAALSEQNIEAAPGQLGERGNQTYQYTLRYKGRLQQTTEFENIVIKALENGEILRLKDVANVELGRLSYGFNNMVNGHKAVSCIIFQMAGSNATQTISDIEALLDDYSSKLPAGLKINIAQSANDFLFASIHEVIKTLIEAFILVFIVVYIFLQDMRSTLIPAIAIPVALIATFFVLKLIGFSINLLTLSAMVLAIAIVVDDAIVVVEGVHAKLDQGYKSARTASIDAMSELGGAIVSITLVMMSVFVPVSFMGGTAGTFYRQFGLTMAIAIGFSALNALTLSPALCAIFLKPHNGGHESLKERVGVAAKEARKIMIARYADSIGRLMRPGITLLFVTVAILGMIFGLFSFSEHPILCSLMIIISVLALAGMTTDKFKQSFNDSYNGILGKYKKQVLFFIQKRWISAGLVIGSIVLLGVFMQITPTGMVPNEDTGTIMGAVTLPPGTSQERAQEILNRVDSLVAADPAVQSRTVISGYSFLGGQGPSYGSLIIKLKNWEERSTMQNSTIVYATLYMRAQKIIKEAQVLFFAPPMIPGYSASSDIELNMQDKTGGDLNHFFDVVNNYNAALEARPEINSAKTSFNPHFPQYQLDIDAAACKKAGISPNDILTTLQGYYGGLYASNFNSFGKMYRVMVQAEPDATKNMETLQSIKVRNGNEMAPITQFISIKKVYGPDVISRFNLYTSMKVMVAPASGYTSGQALQAIAEVAQENLPAGFGYELGGMAREEAETSGSTTGLIFILCFVFVYLLLSAQYESYILPLSVLLSVPFGLLGSFLFVGGIGALGSIPALKMILGTMSNDIYMQIALIMLMGLLAKNAILIVEFALERRRMGMSITWAAVLGAAARLRPILMTSLAMIVGLLPLMFASGAGANGNRTLGTSAIGGMLIGMILQIFIVPALFVAFQYLQEKFKPMEWEDVDNSDAEPEIEQYTK
>Ga0308426_1002117	MKKIICLMCATALLSSCHIYKSYDRPEDMTTAGLYRDTASVNDTLAADTANFGNLPWREVFTDPQLQTLIEQALTNNGDLRSAALNVKQAQAALMSARLAYAPMLALSPQGTVSSWDKGKATQIYSLPVTASWQVDLFGQLLNPKRQAKVSLKQTQFYEQAVQTQVIAGVANMYYTLLMLDRQLQITEGTVEILKKNLETVQAMKDAGIYGTTSAAVEQSRTAYAQVMASLPDIRQSIRETENALCLMLHQPAQSIARGVLEEQQLPTEFSVGIPLQLLSNRPDVKAAEMSLAASYYNTNSARAAFYPQITLSGSGGWTNNSGAGIVNPGKLLASAIGSLTQPLFYRGANIARLKQAKAQEEQAKIQFQTALLNAGNEVSNALHLYQMEKDKAVSRTIQVNSARQAASDTKELFNLGTSTYLEVLSAEQSYLSAQLAEVSDTFSSMQAVISLYQALGGGRE
>Ga0308426_1002118	MISPLAYVDSAAKIGKNVTIQPFAFIEGNVEIGDDCIIMSGAKILHGTRMGKGNKVHHNAVLGAEPQDFHYTGENSMLIIGDNNDIRENVVVSRATHAGSATRIGNENYLMDGVHLCHDVQIGNHCVLGIKTTVAGECQIDDCTILSSNVILHQYCHIGSWVLIQAGCRISKDVPPYIIMNGNPAEYHGINAAVLQHKHQVTERVLRHIVNAYRLVYQGNFSVQDALQKIEDQVPMSDEIHNIINFIKNSKGIVK
>Ga0308426_1002119	MYLKKFLMTIAAALCMLPLSAINPQNSKMKELNVKKVSAANIPVESVPALLDEEKVTFQPVNTVNWAAFPYTPDVEFRIAHTEDAILLHFKVREASVRAVAGHDNGPVWEDACVEFFSVPADDGVYYNMECNCAGTLLIGAGAGRGNRQHAPQEVLDKVQRWASLGREAFDERVGECAWEVALVIPYSAFFLHDITSLDGKTLRANFYKCGDKLQTPHFLSWNPIGLEKPNFHCPEFFGTLHFE
>Ga0308426_1002120	MKDLLSIVSHFQMQGTVREIKPLGSGLINDTYKVTTVEADAPDYVLQRINHAIFQNVEMLQSNIEAVTGHIRKKLEEKGEADVERKVLHFIPTAEGKTYWYDGENYWRIMTFIPRAKTYETVNPEYSYYAGTAFGNFQAMLADIPDTLGETIPDFHNMEFRLKQLRDAVAADAAGRVQEVRYFLDEIEKRADEMCKAERLYREGRLPKRVCHCDTKVNNMMFDEDGTVLCVIDLDTVMPSFIFSDYGDFLRSGANTGLEDDKNLDNVNFNMEIFQAFTKGYLESGKSFLLPIEIENLPYAAALFPYMQCVRFLADYINGDTYYKIQYPEHNLVRTKAQFKLLQSVEEHTPEMKKFIDSCI
>Ga0308426_1002121	VRTFIIRLLLVSVSMIAATLQAQNITFNHLTTDDGLSQFSVNSLYIDENGVLWIGTREGLNRYDGEDIQTYKLQKNDPYSLFCNTVLRMAGNRNGKIYLLCTEGVAEFNLATQRFTTLLQGNVHSIYYKEALFIGKQNEIYRYNEQTGNFDLYYQLPGKSLEICCMHLDKGQMWIGTTTDGAYRLQLDKNELTHPILKGNITSIYQDSEGELWIGSWEEGLHHVKTDGTIEIFEYDAKNPYSISSNFVRACCEDNLGNIWIGTFNGLNRYDKSTGLFQNHTASDAQSDGLTHSSIWCIVKDNQGTLWLGTYFGGVNYFNPEYEIYSRYMYSPIEKKGLSNPVVGRTIEDKDGNLWIGTEGGGLNYYNRRTREFKWFRPEIGPNSISHNNIKALYYDASKDIIWIGTHLGGLNRLDIRSGRFTHYRMEAGNPETLPSDIIRDIAPYQDHLVIATQNGICLFDPANGKCQQLFQDSKEGKKIKMVADVTFDSNGTLWIAATGEGVFSYRFDTGKLTNYRHDTADPHSISNNNVNNITQDSKGNLWFATSGSGLDLYRPASNDFENFDQAKNGLSSDCIYETQESPTSGKLLLITNEGFSIFDYRQKAFLNYSAENGFPMTAVNENALCVTRDGEIFLGGTQGMISFHEMELNFTPKPYKIILSRLIVNGTEIQVGDETGILQQALYCTPEITLNADQSMFSIEFATSNYVAANKDDIIYKLEGFSNDWNSARGLHNITYTNLNAGTYNLIIKPNGKDESLCPQVHLTIHVLPPYYKTPLAYLIYLIVTGILLWYLVRTYKSRIKLRESLKYEQKHIRDVEALNQSKLRFFTNISHEFRTPLTLIVAQVETLMQLQNFTPAIYNKVLGIYKNSIQLRELITELLDFRKQEQGHMKIKVSPHNIVNFLYENYLLFLEYASAKQISLYFEKETDSLEVWYDQKQMQKVINNLLSNAVKHTKAEDSITLSIKTEGSNAVIRVTDTGSGIDAREVDKIFDRFYQIDQMDSTDASKTGTGIGLALTKGIVELHHGTIRVESELGKGSSFIVNLQLGNAQFDEEQINKNADSVQQIEIPKPENDALLKAELEESAPIKRLPDAKILIVEDNDSIRDMLAGIFKPFYEVLTAADGAEGLALVRSEMPNIVVSDVVMPNMSGTELCKQIKSDFNTCHIPVVLLTARTAIEQNIEGLRIGADDYITKPFNTNLLISRCNNLVNSRILLQEKFSKQPQAFVQMLATNPIDKEILDRAMAVIEQHLDDTEFNVNVFAREMAMARTNLFTKLKAITGQTPNDFILTIRLKKGALMLRNNPELNITEIADRIGFSSSRYFSKCFKDIYHVSPLAYRKGENGGEESTEDSEETS
>Ga0308426_1002122	MKHFSPLWSLIPGAALIAGCGSQPKDKTSEHSPQKPNVVYLIADDLGIGDLSCYGATKVSTPNIDRLAGQGMQFTNAYATSSTSTPSRFGLLTGMYPWRQKNTGIAPGNSELIIDTACVTMADMFKEEGYATAAVGKWHLGLGPKGGTDFNHSIKPNTQDIGFDYEYIIPATVDRVPCVFVENGHVVGLDPNDPITVSYDHKVGDWPTGLENPELVKMKPSQGHNNTIINGIPRIGWMTGGKSALWTDEDIADVITDKAKNFITAHKDEPFFLYMGTQDVHVPRVPHPRFAGKSGLGVRGDVILQLDWTVGEIMHTLDSLGIADNTIFVFCSDNGPVIDDGYQDQARELLNGHTPMKHYRGGKYSAFDAGTRIPFIVRWPNGIKPGKQQAPFSMIDVYASFAALLNHPLEAGIAPDSRDQLNNFLGTDTAGCDYIVQQNLDNTLSIIQGDWKYIEPSDKPALEYWTKIEMGNAPQPQLYNLSIDPSEKDNVAEAHPDKVKTLSALLEEVKEAKNQSERE
>Ga0308426_1002123	MKQKSSFFKALGIMLLSVLFATQANAQNLTVTGTVTDNLGPVIGASIQVEGTSNGCITDIDGNYTLPNVPANATLVFSYIGYQTQKIAVGGKTKIDVKLAEDSQLLQEVVVVGYGVQRKSDLTGAVASVKAADALKNTPTGNVSDALQGRMAGVSVLSGSGNPTEDNTIRVRGINSITAETGPLVVIDGFIGGSLQSLNPSDIQSIEVLKDASATAVYGSRGANGVLLVTTKNPDKDKLTVSFNAFANIKTVAKYADNLSPYEYANLVNEFGKEKFGYEDNHYYSAAELEAFKNGTAGFDYSREIFRTAVTQNYELSIAGGGEKTTFLASLRYQDDKGIIKESDSQIYSWRLKMDTKIKKWLTAGLNIYGHYRNNTAPRITQYDGLIQQAMYFPSTISPKKENGEYNNAFFDGSPTYNPMGYIWESNNSNKTINNRLQGYVQFNILDGLTFRSQLGVLFDNRLNTSVENEDSYYNYKNKMTQGQSRSYWNTSWLNTNTLSYVKEFNKNHRINATAVFEQSYDNNYNHTSTAYNLDYIDRIGINNLAWSDANLAAIGSDRIINTLMSGMLRVNYVFMNRYMITASIRADGSSRLKDKWCYFPSAALAWDLKQENFLKENSFIDQLKLRLGYGSVGNQSVEAYRIYSKMSPVRNSDGSTSYKVDRPAAPYLKWERNDQVNVGIDFGILNGRVRLTADWYNKVSKDILLELAQPTHMGYSSLLMNSGEIKNTGVEFTISADPFTNKDFNWHTDLTLAHNKGTYASIPTPNHRQQQAGNYQNQLFQMIEGEKLGTFWGYTFDGIWQEDEVNAPFIDANGNATGETNGKVYGVVAGNSKYIDVNKDGKINTEDQGIIGCGQPTFNWGWNNSFNYKNFDFSFFVVGFHGFDIYNATKQIGFGLIGSQQVAGVTPMRDFLDRWTPTHTNTNVPGFTNGGTENKDFFSTRFVENGSFIKMKSITLGYTLPELACKALGISNLRVYASIQNPFHITSYSGLDPEATMGSPLVQGVDWGAYPNSRNYLIGLNFAF
>Ga0308426_1002124	MINFIKQKNDMKKLAYIVITSSMFLTTSCVDLTQEPQSFITEEEYIARMDLTSLQQATTGLYNDLWNGNYGFNCRLQRINVCADDITYRAAKANNELANYYRLTPNITANNADYKTTWELFFTVINNANKLINKAVLPEDATLAKQYEEVLGEAYFLRGLSYFYLVRMYGDLPLILTEEDAATNMPRTAVADIYDQAIIPSLKKAVELLPTKSRSGFSSTPSKWAAEACLADAYMTMAGWPLKKGQEYYSLAATTAKNIIDNSGLYLTESYAELWKEANKEQANEVMFAIHHNAKLKTASNYGKSYYPADFIPAGWADYYGNEAFYLNYPDDERKAWNYMTEWNTKSGHVTYKESGDKLPAISKYYNYDNGAPGSSQLANGITCIYRYAEVLLMYAEASTRATNSVNTQAIQAIQEIQKRAGYADSQLTTTTDPTAFTTAVSNERGWEFFAEMKRWFELVRLEKVSEVRAETWDGSLFQRNNHYYFPIPYQQIELTQWTNNAGY
>Ga0308426_1002125	MQRNLILTILGLCLAATAFPQEKETQFAFNNYHRYYNEARQRGDAEKEKSIKAFRASFAQHPYRYHSLDTRLSAQECLAQLTADGIFSGLREQEEQFRKENAFQKPYSNPQAEIGLFVADAFNRIWKVADAYRKGELTEEQALSGKVLKAILHYGGIEAGRPNDGPRFHASCFAIPTAAVNTYFCYLKQMDDAEGGKGGTLLQEACDMLKTIALQAWTQPLRHDETDENVVSISRFRNHVWWVGGNALAYRSLLPVAAMYRSIPMIDLLAEVCQRGISMTSQTTYSDAFWTEGFTADGAGWGHGKQCLIWGYPIDGTSNALKMLNMLKGSPWAKNLGRDNVQALLNFLRGGAWYYYKGYRLPCLDRGSYVYNPTELSIPYAGMLDNLIGNWMDSFTPEEQRELLQLQQEVKKNRIMMEEYAPGIYSGTRWFFNNDDLIKKTPDYHITINMASVRCDGLESAASFADAYNFYPTDGMTLFQRSGDEYFRIMGGWDVTASPGVTAREGMDKLVPVENWRGYCSRSNFAAGATDGGSNAVAGYIFEKMNASAKEGVNDKGNSEGLNEVLYGFKAYKSYFILGDYMVALGAGVTNKRPELDGEIRTTIDQTAWTDEVFSMKRGKMELVASGTHSLLSADGTPLWLVQKGKFAYRILPEYTREAFVTCETRPTDWVKRNKVNEKKQGLPSEARILRLWANHGQRPVDDTYGYVVYAGRQIPSDELPFRVLQNDTLVQAVCSMDGKVVEAVLYPGNKGLQAEGLSLSASAPCAVLIREEAGEIVVSVTDACMNAALKGIRIVLNGREIKVPMPQRMFCGKPGVIRVDRMTNQ
>Ga0308426_1002126	MKRHHLLFLFAAFIAITSSAQKLDNLVELKQKSENPLFHHLDKAPRTPAFECEGYWAWGSSVVKGDDGKYHMFVSRFPKSLPFHPGWMVASEIVHAVSEVPQGPYRFSEVALPARGAQYWDGRSTHNPRILRQNGKYYLIYMGSTHPFADPTYEQLTLESPWCTVARANKRVGLAVADSPYGPWKRLDEPILKTKPNTFYSFLTSNPSPIIQEDGSVMMIFKGRHYTNGYLHSAMSLGMAYAPTIEGPYRVLNNDRPIFEVDGQGEAEDPFLWKDADGYHAIFKDHVAKFTGERGGGVMAHSKDGIQWTVDKDPKAYSLTVEWEDGSVEKQGQLERPFILFEDGKPAYIFFATMDGPGGFENASRSWNMVIPIKDRK
>Ga0308426_1002127	MCIFAAMNENILPIHFAPLQGYTDAVYRRAHARIFGGIETYYSPFVRMEHGEIRRKDARDIEPDNNPDLHLIPQLIAPDTDKLEHIISLFIEKGYREADINLGCPFPMLARRHNGSGMLPYPEEVKALLSEAIDRHPDIRFSVKLRLGWEQAEECLALLPLFNELPLAHIILHPRLGKQQYKGEVDLEGFEAFYKECTHPLFYNGDLHTAEDIRSITTRFPRLAGIVIGRGLLANPALALEYKQGTPVSSDEMAKKVGQLHTEVFNSYRELLQGGDTQLLTKMKSFWEYLLPDGDRKARKTIHKTTKLANYEAAVSNLLGMY
>Ga0308426_1002128	MQFSKWKIGAVALVCMLLPGSVHAQIVKNERLLSFEEKQVPAFVTTAAGSQLGISDEHYRDGDHSLSWTFEPGAALSIKKDLKFEKKDPTGKDTYLSAFIVWVYNEQAQDKQIRFEFLKDGKVCTSFPFGINFTGWRGAWVCYERDMQGTPEEGMDEIRIVAPDVKGKLFFDHLITASKVDARQQTADLQVPFVNKGTTNHWLVIYEHSLWKPDIPLTDVTEAQKQDIRIMEKRFRGMLYTPSALSDKEMQSIREKYDFYRITYKNGKVAGRPIYFVRHSEAYERMVPDWDKDMFSRLGIEISDYFNLMKRVAIAYNNAEDAALKHELKQKFIAMYDNATDQGIAYGSCWGNIHHYGYSMRGLFVAYFLMKDVLREAGKLEEAVRTLNWYAITNEVYPEPAVNGIDIDTFNTKLQGRIASILIMEDTPEKLQYLRSFSRWLDKGCLPAPGLAGSFKSDGACFHHCNNYPAYAVGGLDGATNMIYLLSGTEFRLSEQAHETVKKVLLTMRFYCNLKQWSLSMSGRHPNGGGSLIPIQYATMAIAGTPDGKQKYDPEMAAAYLRLVAYTEAPDKNAPDYLPKASTRHELEMKKLLEAQGFRPEPDPQGNLALGYGCVSVQRRSNWAAVVRGHSRYLWAAEHYLPANFYGRYLAHGSMQILTGKTDEMVTFATSGWQEAGFDWNRIPGVTSIHLPFDQLRARVLNVDTFSGMEEMLYSDEAFAGGLSQAHLNGNFGMVLHEHDKYNGSHRARKSFHFFDGTIVCLGTDIENLNTEYPTETTVFQLAATTPETRRYWESCQSDGQTYIDPNGVGYYISKASRPDARYEKNFPQVTVGERSTKPTSGDWVSLTLQHGKAPKGASYEYAVLPHTDAAALEAFAKKPTYKILQQDRNAHIVRSPADGLTSYVLFETPQALPDGGLLQKADTSCLVMIREYKDKLLLTVSQPDLALYRGPSDEAFDKDGKRIERSIYSRLWTDNESQEIPVTVTLKGQWKVAETPYCKVLSVDKKQTVLRFTCRDAASFDVELKR
>Ga0308426_1002129	MRLQLLLMQLLLCVLPGMEMGASCRLTAWVVEDSSGKVEITCIGDTMDIVSPDGLSLWYKERLTGNYEITYRVQVVVENGSYDRLSDLNCFWGADDPRHPDDFFARSAWRNGEFKNYNTLDLYYVGYGGNDNGTTRFREYHGEYYGVDDAKIKPILKEYTDAAHLLKPNHWYEVKIRVENGATTYAMDGEELFSLPVADGKGDGYFALRLWQNHVRFADFQVANIDNLK
>Ga0308426_1002130	MKAIRFVFCLFAALMLTTLNGLAAEEEDFKTFLQKFTSSASFQYSRIKFPLKSPIALLKDDGETEQTFPFTREKWALLDEETLKEGRTTEEEGGTYISHFTVNEPAHKEFEAGYDESEPSLRVVFELTDGKWYVTDCYNDWYNFDLPINELEETIQAVQEENKAFEELHP
>Ga0308426_1002131	MEQLLHYVWKHKIFPLSLLQTTSGRPVEVIDPGLPNMNAGPDFFNAKLKIDGTLWVGNVEVHTQASDWLLHRHDRDKAYDTVILHVVGESNCDVYRTNGELVPQMVLTCPDTVRLRYEELRQTEIYPPCYSILASLPKLTVHSWLSALQVERFEQKACVISQRLERCNHHWEDVFFITLARNFGFGLNGDAFEAWANRLPFRAVDKHRDSLFQVEAFFLGQAGLLEEVSAEADDYYLILQKEFRYLQHKFELPAPMSVEQWRFLRLRPDNFPHVRLAQLACLYHKEQSLFSRVMEAETLEAVKKILAAKTSAYWEEHFNFRKVSPRREKRVGDGALNLIAINTVIPFLYAYGLHKADDVLCDRATRFLESLKAENNHVTRLWDGAGLPVSTAADSQALLQLQKEYCDKKDCLRCRFGYEYLKHR
>Ga0308426_1002132	MKIALIGYGKMGKEIEKIALGRGHEIVSIIDVDNQEDFESAAFKSADVAIEFTNPMVAYNNYMKAFRAGVKLVSGSTGWMAEHGDEVKRLCTEGGKTLFWSSNFSLGVSIFSAVNKYLAKIMNQFPAYDVTMSETHHIHKMDAPSGTAITLAEGILENLDRKDKWIEGTFQAPDGTVSGSTECAANELPISSIREGEVPGIHSIRYDSEADSITITHDAKNRRGFALGAVLAAEYTAKHEGALGMSDLFPFLKD
>Ga0308426_1002133	MRKATRTQWIKFSIVTLLYLAFLVWVKSWLGLIVLPFIFDIYISKKIPWGFWKKSENPAVRSIMSWVDAIVFALVAVYFVNIYVFQNYQIPSSSLEKSLLVGDFLYVSKMSYGPRVPNTPLSMPLAQHTLPVFNTKSYIEWPQWEYKRVPGFGKVKLNDIVVFNFPAGDTVATNFQQTDFYTLAYEEGKRVYPNKVNMDSLTRKQQRTVYDLYYNAGRNLIRSNPRMYGDIVIRPVDRRENYVKRCVGLPGDTLQIKKGQVYIDGKAIENPAEMQFNYFVQTTGPYITDDMFRELGISKEDQTLMTDGLGWEENLIEMGLDRRDAQGRLAPVYHLPLTKKMYETLTGNKKLISKIIIEPGEFSGQMYPLNLYTKWDRNNYGPIWIPAKGATIKLTEDNLPIYERCIVAYEGNKLEVKEDGIYINGEKTDSYTFNMDYYWMMGDNRDKSADSRYWGFVPEDHVVGKPIVVWLSLDKDRNWFDGKIRWNRIFKWVDGIK
>Ga0308426_1002134	MKKGWKIAITIVGVALVVVLLRGCVATSYLIPSSGMENSLYQGERILVDKWSYGLRLPFMKLWGYHRWADSPVPKEDILVFNNPANLSEPTIDRREVFISRCIGTPGDTLLIDSLFSVIPSEKNAPDQKFLYSYPRQRERQLDSLLSILSIAPNKLLGQDSTKNIRSFSRYEHYLLEQAMNGKCWIEPIVKEDSMEMLKPLIIPSKGKAVRVYPWNKTLLRNTLVLHEKKQAEIKNDTLYVEGKPVQHCHFTKDYYWVSANNTINLSDSRLFGFVPEDHIIGKASIIWFSKEKGTGPFSGYRWGRIWKRVE
>Ga0308426_1002135	MKTVFLSSAYLAPIEYYTKLLAYDKVFIEQHDHYMKQTYRNRCTIAAPDGELALSIPTVKPDSLKCPMRDIRISDHGNWRHLHWNALESAYNHTPFFEYYKDDFRPFYEKKYEFLVDFNEELCHLICSLIDIQPDMARTTEYRTEFTPNEADFRERIHPKKDFRLKDPEFSPKPYYQVFQEKHGFLPNLSIVDLLFNMGPESLLML
>Ga0308426_1002136	MLVSRGDKLTRQQAPCGISFTSFLPRYEPGKEPNSNLHYLQTTQIQETVAY
>Ga0308426_1002137	MKSKSYFILTLLLLLSVQLNAGWQRPVTNYTRHTYKAGNQNWMLQQHDNGWMYVANSNGLLEFDGASWNLYPIRNAKARAMRIGNDGRIYIGGIGRFGYFTPNRLGGLDYTCLSDNLPPNSIVGVIWNILQDKERIYFQSDRSLFYWENNKLEYLEYPGEIYTSAILYNKFYIGAAEGVLVMDGKKFSLVPGSEMLGRVSGLLPYSGKILIATRYNGLFIYDGETVQKFNSVADSFMQHNRVFCAALNQSLLALGSVQDGVCLLDLEKDEMNVISINSGLQNKTVLSMSFDALNNLWLGLDNGIDCVHLSSPVSSLYGNKPVIGSGYSSIVYQGKLYLASNQGLYTTLPSTELNKEIPMTFVPGTGGQMWSFLNYDGKLFCASDNGVFVIDGDKMEHLDGIKGVRSLVPLNGHPDVLIAGTYGKYSGLHLLKKVAGRWQPAFRLKNFTYAAKSLMAESSGNALWVTNKDRGVCRLILSDDLQEVVSLKKYNHSAFPSGYDIFLTQVNSETVAVSHYGLWRYNQATDSLEEYHELENMLDGKAAYSYLTMDMAHNIWYVSGEALKLLRYDAVKNTYSKLPHDTFLKGSLIENYEHVNVYDGQAVVGTEEGFSLVRFSSTTVGKEKLSLQIRRVYLTGRRDSLIYGRSYHYTDSLVTIPYKHNSLRIEYNVNSNDASQSALFSYRLSEGSERGEWSEYSENTIKEFTGLHEGKYVFSVKLMTDKDQELVMTSFSFEILPPWYRTWWSYLIYAVAVGLLLYYIAYRIAVSRKHLLMQKELELYRQKQEFKKESELKDQKIDSLKEENLQAELSHKSEELIRTTLNIVRKNEMLMGIKKEVLGISHSISEENLVSLRRKTLRLLGQIETNIEHDDDLQAFQSTFDSVYHDFFRKLEEAYPELNNKDKLLCAYIKMNLLSKEIAPLLNISLRGVEISRYRLRKKLGLEEGENLAEFLQRFNK
>Ga0308426_1002138	MKTLLKNSLTFLLMLMPVLAFAQQAPQIMNVSARQTTSLDGQWKTIVDPFENGYYDYRLKPYDGGYAQDKTYSDKTKLQEYDFETDKLLFVPGDWNTQRPQLYYYEGTVWYRKHFEYSLQPGKRLFLNFGAVNYEAIVWLNGKRLGRHIGGFTPFNFEITNLLKEGTNSLVVKVDNKRLPEAVPTVNADWWNFGGITRPVTLIEMPATYIRDYYVQLAKDDKNMIEGWVQLEGSDKEQKITLDIPELKVKKEVTTDANGYASFLIKSKPILWTPENPKLYAVNLASETDKVSDEIGFRTIRTEGIKILLNDKEIFCRGISIHEETPYYSGRAYSKDHAHTLLSWAKELGCNFVRLAHYPHNEEMVREAERMGFLVWSEIPVYWTIHWENKDTYQNAEQQLCDMIARDKNRCNIIIWSIANETPHSETRLTFLSNLANKARSLDSVRLIGAAMEKEEVQPGVLTVNDPLGELLDIISFNEYVGWYDGDSEKCDRVNWTFDTQKPVFISELGGGALYGRHGSPKERFTEEYQEDLYIRHVNMLKRIPGLAGTTPWILKDFRSPRRHVPEIQDDFNRKGLVSDKGQKKKAFFVLQKWYKELTEAYK
>Ga0308426_1002139	MKHFLVFLLLFIGIGSVTAQNARITGTVKDNTGEAVIGANIKVKDSTGGTITDIDGHFNIEASSNATLVVSFIGYITQEVPLKGRTNVVVTLSEDSQTLDEVVVVGYGTQKKVNLTGSVAAVKVDEKIASRSITNVSSSLSGLVPGLVVSQTTGFAGGDGASLKVRGLGSINNSDPLIVVDGMPDVDINRINMNDIESISVLKDAASSAVYGSRAANGVILITTKGGSKEAKSKVTYNGSYALSSPVEFYDYLADYSRALTMQMRSAATGNKSTSFQQGTVEQWMAMGLVDPILFPNTDQYDEMFRTGAIMNHTVSASGGNDKINFYTSLGIMDQEGLQIHNDYSRYNMRLNVDYKVRDNVKIGIRTDGSWSERQTPRGAGLETAGLKYVISGILNKHPETGEYGGAMAYGESASAGNAVAEYEAYRTNTSRKEFNGNAYLEWEPLKDLKLNVSYALRYYNQFSKSIQNVVNQMNFQTNSIARTMPDTGDIISNSNNEGHKTLFQGRITYEKEIFKGHHISAMFNAAEEYWFQRNMGAGRKNRLHNSLEELDAASKEVQTNDGKSESEGLRSFIGRVNYTLFDKYLFEFNFRSDGSSRFAKGHQWGFFPSAAVGWRVSEEAFFAPLKKAISNAKFRASYGSLGNNSGVGRYEQKETMGTTNYIVGNNGLATGFSANKMINQDLSWEETRVINIGLDLGFFNNRLTAELDWYDRFTTGMIRGSSISSLLTGYSAPNINVADLRNRGVEVNLNWQSSIRKFEYSVNVNASYNVNKLEKWGDYLNRGWIMLDMPYHFLYIYEAYPGLVQSWNQLYNAPYQGDAYNAPGDIILKDLNGDGKISDLDKKAYTDKYRDTPMGQFGITLTGAYQGFDIQALFQGNYGRSDVWLDDLNNTKIPDNRYAFQQFHWSDSWSLDNRGASLPRLLNGSGGNKNREESTYWAYNTNYFRLKNLQVGYTVPERYMQRIGFNRARIYLSGENLFTLTPWKGIDPEKPHGNDLYPLVKTYSIGLNIEF
>Ga0308426_1002140	MKYIKYIALAGLVGLTSSCIDDLLNRPATTEVSSDLFWTSTDDALSSTYGVYNAVRTLFATDYYYDGHGEFQNTRGKSIGDISSWGPGTPGSGFSSMWNNAYRVINRANYTIQYVEQMIQAEQNAATKASLEAINAENYFLRALAYFRLVQNWGDVPYYRHVLSGNDEACSLVRTPIATIIPELITDLQNASEKLPVSYGDKYGRATQVAALGFKAKIELYYACWNKNGWPELEGFEPSSSVAQTYYAAAASDFSKVINNYGLTIFGDGNPGTEDKPNYRELFQYYNENCSEIIFSITYGGPSLGQGESLLRDFGTRTTGNAQCWIMPTVRLANRYQSTVTGDFCDELILSKDAALPNGARNRASYENRDWRMKSTIMWDGESYKKITTDGLTMGDEYTWMFGERNEANGFINNDASNQTGYIFRKWIRQEAGWERTDGPQDFYLMRLADVYLMYAEAVNETSGPTSECVALLNKIRSRGNLPALTPDKYANSEAFFNAIEQERIVELATEGMRPFDIRRWRKIHDIWGEANSDGLTLYDTNGTRIRDEFKNAPELNFQKNYIYQIPENERNRNPNLTQNTPWR
>Ga0308426_1002141	MKNLYKILTLVIVCLLSQSCNDYPVDDNGLLVTDSEECYISSLILRGPDDRDVLISGVTIDDENNTITGIAKFGTNIKKLKPECGTAKDCIVTPTMGVWTDFSQPRQYTVISGNRQVKKTYTVTITLQGE
>Ga0308426_1002142	MKLLKYAMLPFIALSCFACSDDDESAIKNDMIKKTVSPAIAGEKIEFAYAMGTTNGRINKAEAVASITGATGTGFELHSWFTAQTGMDVNGVHYGAGEDVPIQTVKDASTDGSISTANLMEKVDAHYINPTIAIGTTQTDLIAATLRYNFVVPEDAKGKTFSITFTAVSSTGDRVSYKTPNYKISKMDMKRLIELENEGACYFSIEDMKAYTKEEVNALNLSGKIDFIYNYQAKLNDFDYAHSFVSPATDPKFIAISGIVPSGATNNTPMEQRANVHDAQLKGSNPAVYVDDIDFETLDLGGAMNYVLNLKKDDSAFMKTADGKWAAYIYVNSVDGSGKMTVSIKRYPL
>Ga0308426_1002143	MKRIKTLTFLLMIILSVGVSAQNPRSVFTDRPVDEAAIYFTPENFKVKADGRMDVSEALQEALNRTKQKENGCGILFIPEGVYKLNKTIYIPSGVRIIGYGGKRPVFVLAKQAPGFQEVTRETAKGKYLFWFIGGGYRPGGRIGDANAGTFYSSMMNVDIRIEGGNPNASAIRAHFAQHCSISNVTIHVGKGRAGIVDAGNHLENIAIYGGEYGIDTDKSAPGWPIMLLNSYFEGQRKSAILTNEGGLTIVRMRAKNVPVAVEIKENAPDRLFMEDCIFENVHRTGVILTDAGNAATQINLRNIQCKNVPMFALERFTNQQIPGKEKTYRVTRFTFGFNADSLEDTPQIVRRTETEPIKSITPLDTGDTPMLPATEQWINIRNLGAKGDGFSDDTHIFQEAVQKYANIYIPQGWYVVKEPLTLKQNTNLIGLHPGTTILLSLGGNPAFSGFGAPQAQLTTPQGGKNIVCGIFLNADAYNYRAVNCKWMAGEGSYMYDVKFSGHDKARFFHNGQSAANPLEKPMSITPETHDLITRAWDNQHWSLWITNGGGGSFRDIWTANEYSSAGLYISHTDTPGRIYGMSLEHHLRNEAIFRNVANWKIYDFQFEVEAEGIDTQPLDLIDCKNLTFANFYSYRVSRMLKSYPSAIRTWNCKDIEFLNVHNYAHARVKFTSNASLYDVNTHREARRWELARLSLTGKESRKYPLSQEKGKAELVVTGFEFIDGLAQDSRGNIYFCEHRMRRIYKLDARSGQVTSIADFPWNAVALACDTQDNLIVVTKYISQPGYNNDDTRNGNRPLFGWKGSGGLWGFNYVPKLYAIRPDNPDESFQVLPLVDMKQFAAPQQIYYPGNRTITQSEYYNGRKPEQCFVAPDGVTIIPNYEDLFRCSSLVKAVPGKTVYTLDEYHQRVIHADVDAQGFLQNCRIFADGGDRSVVTDSKGNVYVANGDISIFSPSGESIGTLEVPERPTSLLISGNKLYITALSSLYQIEL
>Ga0308426_1002144	MEREKNTLPQKACHWMAAVIISLFVLPPVHAQRQTQTINDSWKFLKGECTAAADSAFDDSKWTSIHLPHTWNTDAYTEKDYYRGTGWYRRQLTLPQGWKEKQIILRLDAAGKSATIYINGKNVGEHAGGYTACSFNITPFLSFDTPNTLAVCVDNARQDIAPISGDFTFFGGIYRDVWLTAVPNQHFNLTNHGSDGLFISTPQVSEEQATLSIRGEVKNDAPEKATLELTHTIYRPDGTLLQTLKKNIQLKAGETYAFSNETTPVLKPELWTPETPRLYRVETTLRNRKTKTLLDQSNHYTAFRWFRFDGDEGFFLNGKPYKLRGICRHQDQKPIGPALTDEMHRRDFLLMKEMGANFIRISHYPQDDALLEMCDKLGMLAWEEIPIIDIVPDTPGYGDNCERNLREMIRQHYNHPSIITWGYMNEILLVTQRKYKTEAELKPVLERTLALANRLERVLKEEDSTRISTMAFHGSNSYNETGLSKITDIVGWNLYQGWYGGDLTGFEKFLAQQHQNHPTHPMIVSEYGAGSDKRLHSLHPRAFDFSIEYQQKYLEHYLPVLEDTPYICGGTHWNFIDFSSALRDESMPRINNKGLVYADRTPKDVYHYYQAAWRKDIPVLHIASRDWTDRAGVQQGNAPVYLPVKIYTNLSEVELFIDGISLGKQKTENYTGTFEVPFSNRNPFLFAQGNYQGKTVQDGLRINFTPIPACLDANNLKGLELAVNVGSQCFFTSDESQLTWLPDQPYAAGSWGYIGGKEGTAQTEIQNTADDPLFQTLRNEIEGYRFDAPQGVYEIELLFTDIFRRNAGIAYQLDRNGQQENRENTFGISINGEVVEESLSPCKESGYFRALRKKYYITNDKEYIDIRFHSTSGTCFLNGIKLRNIY
>Ga0308426_1002145	MKLKVVQWVLALLLLAPCTQAQSIWDATHLANVKQSIHEPFYATAYQALQAEADKLLDVQPLSVMMKEKVPASGNKHDYMSQARYYWPDPTKPDGLPYVSRDGESNPELNKLDRNRLGATASRVTTLALAWYFSGEEKYAQKATELIRVWFFDKDTRMNPNLEYAQMIPGHNGGKGRCYGVLDSYSFVEMLDAVKLLEQSKSFTAKDSKQLQAWFGKLLNWILTSPQGQEESRQANNHSTAYDAQVIAIALYTGNLKVAREVINAVPAKRIFTQIEPDGRQPHELRRTLAFGYSQYNLTHLLDIFCMAEKIGIRIDNATSPDGRNFYRAMDFLAQYAGKGTEEWPYQQISEWDYKQQEFCKDLYRAGLLNPARKDYLRLSKAHRVIQWKDRFNLLYVQPSEVDNAYAFACKQLEFAMQCADKAKKEEKNAARRRVMPRSIHKDGSLAMIHPHDWCSGFFPGSLWQVYAYTHDDYWRRAAISWTWPIEEAKWHKGTHDLGFMMYDSFGKAYELTGERSYKDVVLQSAKTLITRYSPKVKSIRSWDHNRDRWKYPVIIDNMMNLEMLFRATQLTGDSIYWNVAVNHANTTLKNHFRPDYSSYHVVDYHPETGEVRLKCTHQGNSDDSFWSRGQAWGMYGFAMCYRFTKDPAYLKQSEGIADFFLNLPNMPADGVPYWDMKMDVIKDCTPDNINPDVPRDASAAALIASGLYELCTYVAPEKGKQYRAVADKIVDSLNKHYRAEPGTHYGFLLLHSTGHHPGGSEIDVPLNYADYFYLEALARKEALDMK
>Ga0308426_1002146	MKAPRILLSLLFSSLLLQAHALIPTDRKQRLTEHWEFIRQDMGSIWEVMRPITGAGKPETVPLWQKVTLPHCFNAEDAVDPDVNYYQGPGWYRTMLNIENPYTNGRTCLEFEGAGQKTEVYVYTTRIASHVGGYDEWKADITEAVEAFRRTPLCRERFGGKIPIAIRCDNSRDTELIPSDMSDFNLYGGLYRYVNLVYTPAVHFEQIRIEATTDEKGKQGSISIDIAFGGLSGKEKKAKEFSLRVFSPEGKEVNSISSELTEISSYQISLKRPQLWSPHSPALYTCVAELIDNGDTLRTTQHFGFRHFRFEEKGPFYLNGERLLLRGTHRHEDHAGVGAALTEEMMRTEMQQIKEMGANFIRLGHYQQSGIILRLCDELGLLVWEEIPWCRGGLGGESYKNQARRMLTNMIEQHRNHPSVILWGLGNENDWPGDFQTFEKDSIRAFMGELHDLAHRLDPTRSTAIRRCEFCKDIVDVYSPTIWAGWYGRRFRNYREMETAGINATTRFLHAEWGGDSHAGRHMEVNKETGGKGIDNFDIEAADRNGDWSESYIIRLFDWHLKEQETMPRLTGSLFWTFKDFSTPLRPDNPIPYVNQKGVVQRDGTPKESYYVFQSYWSSKPMLHIYGHSWPVRWGKPGEPKEILVYSNCPEVELFVNGVSQGRKKRNSQDFPAAGLRWNVPLREGNNKITATGYDGKLRLDDEIQQEYQTRTWGKPSRILLTQTAQDAETILVQAELIDENGIRCLDACQFIEFGCTDSEALLRNQGTAQGSLRIQAANGRASIRVNKQHAPVVVSASDSKRILKTALISVSGQ
>Ga0308426_1002147	MKNLFNIKDKVVVITGGTGVLGKAIALHLAEEGAKVVILGRKAEVGNAIVNEIKTNGGEALFLTTDVMNREILEQNLADILKAYGRIDALLNAAGGNMPGATIAPTGTFFDLKIEEFQRVLELNLTGTVLPTQVFLKPMVEQKTGAIVNFSSMAAFRPMTRVAGYAAAKAGISNFTAFMATEVAKKFGEGIRVNAIAPGFFLTEQNRALLTNPDGSYTERGQDVIRQTPFGRMGRAEELCGTIQYLISDASSFVTGTVAVVDGGFNAFAM
>Ga0308426_1002148	MILCEQTWRWYGPNDPVSLWDIKQAGATGIVNALHHIPNGEIWTVEEIKKRKEMIEAVGLRWSVVESVPVHEHIKTQTGDFQKYIDNYKESLRNLGKCGIHIVTYNFMPVLDWTRTDLAYELPDGSRALRFERAAFIAFDLFLLRRPGAEGEYTDEEKAKARARFEQMTEADKQLLVRNMIAGLPGSEESFTLEQFQQELDRYKGITPERLRANLIYFLQEITPVADEAGVMLVIHPDDPPCSILGLPRIMSCAADFQALIDAVPNKSNGLCLCTGSLGVSSANDCAVIMQQFADRINFVHLRSTQRDAEGNFYEANHLEGDVDMYHVMKAFLELQQRRGVSIPMRPDHGHQMVDDLKKKTNPGYSCIGRLRGLAELRGLEMGIAKSLYE
>Ga0308426_1002149	MVLVLMGCGSAVFAGSAAGAVSAGVGTLGVAFAFGLSVVAMAYAIGGISGCHINPAITLGVLLSGRMSGKDAAMYMVFQVIGAVIGSAILYALVSTGAHGGPTATGSNGFADGMMLQAFIAEAVFTFIFVLVVLGSTDSEKGAGNLAGLAIGLTLVLVHIVCIPVTGTSVNPARSIGPALFQGGEALSQLWLFIVAPFVGAALSAVVWKVLAAKEGK
>Ga0308426_1002150	MKKVLFGLVLAAVALPLSAQQKPVYLDASKPIEERVEDALSRLTLEEKVKLTHAQSKFSSAGVPRLGIPDVWTDDGPHGIRPDVLWDEWEQAGCTNDSCVAFPALTCLAATWNPEMSLLYGQSIGEEARYRNKSVLLGPGVNIYRTPLNGRNFEYMGEDPYLAGKMVSPYIRGVQQNGVAACVKHFALNNHEVNRHTTNVIVDDRALYEIYLPAFKMAVQEGGAWSIMGAYNLYKGQHLCHNQYTLNDILKGEWGFDGVVISDWGGTHDTRQAITNGLDMEFGSWTNGLSNGASNAYDNYYLANPYLNLIREGKVGTTELDDKVRRILRLIFRTVMNPDRPWGSMLSPEHYEAARRIGEEGIVLLQNKGNVLPIDLNRAKKILVVGENAIKMMTVGGGSSSLKVQRELSPLDGIKQRVAGKAEVVYARGYVGDASGEYNGVVTGQNLKDDRTPEELIAEAVKEARDADYVIFIGGLNKSNGQDCEDSDREGLGLSYGQDAVISALAEANKNLIVVNISGNAIAMPWVNEVPAIVQDWYLGSEAGSSLAAILMGDVNPSGKLPFTFPVKLEDCPAHSLGEYTGKRSKDIIDIKYNESIFVGYRWADKQKKVKPLFPFGHGLSYTTFEYGKPTADSKTMQADGTLTVKVSVKNTGAREGQEVVQLYISDKKSSLPRPVKELKGFQKVKLAPGETKEVTFTIDKEALSFFDDTQHAWVAEPGKFEAVIAASAADVKGTVPFELK
>Ga0308426_1002151	MKHLLATSISIALLSLGLAGCGEKQATKEVTSDAFVTIQGQDLIKPDGTKLFIMGTNLGNWLNPEGYMFKFSKTNSGRFINEMFCQLVGPDFTADFWKAFKDNYVTREDIRFIKEQGANTIRLPFHYKLFTDEDYMGLTAAQDGFARVDSLVEWCRESDLYLILDMHDAPGGQTGDNIDDSYGYPWLFDSEVSQQLYCDIWRRIADRYKNEPVILGYELFNEPIAPYFENMEELNGKLEDVYKKGVAAIREVDSNHIILLGGAQWNGNFKPFKDSKFDDKIMYTCHRYGGEPTQAAIQTIINFRDSVNLPMYMGEIGHNTDEWQAAFCQTMRENNIGYTFWPYKKMDGSSFVGITPPENWANIVYFSEAPRATYKEIREARPAQAMSRKAMMDFIEACKLKNCVVQEGYIRSLGMK
>Ga0308426_1002152	MLLLCRISCYICMNFMVMERRLFAFCFLAVVVWRSVAFAAGMPSFTALTSSLDEAIEAHRHYVAVREGRIARLKRQVLDTDTANLSFFRWNGEIYKEYKAYVCDSAIHYLRVNLDWAERYDRQDAASETRLELAHLMASAGMYEEAAELLRQTDKASLPAHLLPDYYNACHKLYTELSFYTLDDSFKKHYQALATHYDDSLMQVLLPSSPLYLERRETREAAAGHPDEALSINDTRLAHAKPDTPEYALVTYQRSLLYRRFGNREEEKRYLALSALTDIRLSITDHASLWNLAELLYEEGDMEHAYRYIRFSWDETNRYNARSRSLQTAGILSLIDLTYQAMREKQNGRLRLYLWLISALIVLLVVAVGFIYRQMQRLSAARNKLEHANEQLQLSNNIKEEYVGRFMNLCSVYINRLDTYRRMVNKKISAGQMEELLKMVRSREVLDTGLKELYDNFDTAFLHLFPDFVDKFNDLLQPEERIVLRKGELLNTELRIFALIRLGIDDSSQIAEFLRYSVNTIYNYRAKVKNKARISREDFEIRLMQIR
>Ga0308426_1002153	MKSLTPQRIAAVDVFRALTMFLMLFVNDIPGLKNVPHWLMHAKIDEDMMGFSDTIFPAFLFCMGMSVSFAIQNRYRKGDNTLQVVAHIFWRTVALIAMGLFSLNSGGIEGGLSHPWFSILMVIGFFLTWGVYPKAEGTKKAVFTAMKTAGVLLLAFLVIYKDMNGKPFQISWWGILGLIGWTYAVCAGIYLFTRENLRKNAGAWFVVVLLAVVSHSDLIPGEYGSRIILLPFIPSDWTLHAFGMSGVLTSLLMQRYADRERPGRFIGMLCALGIGMLVLALVSHPFWIISKIQATPTWLFYCLAMFFPLFGFFYWLTDVKGKTNWFDIIKPAGTATLTCYIIPYIWYAVQQLLHLHYPEALGSGVPGLLKSLVFSLVIVGLTGLLVKGKIKLKV
>Ga0308426_1002154	MLKVQTPNGDHKVLLHSCCAPCSSAIIECMLANGIRPTVFYCNPNIYPQAEYEIRKEEAIRFVTSKNLDFIDADYDYAHWLHTIKGLENEPERGSRCLKCFTLRLTETARYASEHGFSVFTTTLASSRWKSLEQINEAGRRAAALYPGTLFWEQNWRKGGLQDRRNQLLKEYDFYNQQYCGCQFSMQRLDAKQESITDK
>Ga0308426_1002155	MKKLKENLPSAFNRYILPNGLRIIHEPSASKVAYCGFAVDAGTRDELENEQGMAHFVEHLIFKGTAKRKAWHILNRMENVGGDLNAYTNKEETMIYSAFLTEHFGRAFELLTDIVFHSTFPQREIEKETEVIIDEIQSYEDNPSELIFDDFEDLIFRGHPLGRNILGNPGQLKLFRSEDAAAFTSRFYHPGNMVFFVLGNLDFRQVVRWAEKLLADIPAVAVDNRRTPPPLYVPEHLVVHKDTHQAHVMIGSRGYNAYDDKRTALYLLNNILGGPGMNSRLNVSLRERRGLVYNVESNLTSYTDTGTFCIYFGCDPADLDYCTRLVYKELKRLRDVRMTSSQLAAAKKQLIGQIGVASDNNENNALGMGKTFLHYNKCETSEAVFHRIEQLTSEVLLEVANEMFAEDYLSTLIYR
>Ga0308426_1002156	MIASIQELLQKEAQAVLNIPVTDAYERAVELIVEQVHRKKGKLVTSGMGKAGQIAMNIATTFCSTGIPSVFLHPSEAQHGDLGILQENDLLLLISNSGKTREIVELTQLAHNLNPGLKFIVITGNPDSPLAHESNVCLSTGKPQEVCVLGMTPTTSTTAMTVIGDILVVQTMKETGFTIEDYSKRHHGGYLGEKSRSLCVK
>Ga0308426_1002157	MRKVIGIGETILDIIFRGEQPTAAVPGGSVFNGIVSLGRIGVPICFISETGNDHVGNIILNFMRENNIPTDHVNVFPDGKSPVSLAFLNNRSDAEYIFYKDYPKQRLDVEYPQIQEDDIVIIGSYYALNPVLRDKVVELLERAHDMHAIIYYDPNFRSSHKEEAIKLAPTIIENLEYANIVRGSQEDFFYMWGLQEADKIYKDKVKFYCRNFLCTAGAEQVSLRTGTISKEYSIPPLEAVSTIGAGDNFNAGIIFGLLKHNVRYEDLDTMDEATWDQVIQYGIEFAAEVCKSFNNSVSKEFAEARKYQP
>Ga0308426_1002158	MNTKGSRQHSPTPPKQKWQNICLALCILLGILASCETEESFYQPRFPANDVPLTRQALFKPENFFAYTDSTLKAVISALRRVEEEKHFTASFLLKYGIPLWNFTYKLTGEETCIFVPLYRLDKPHCIDAIWLLHIKDGWMKFFPLKRDDELIRESDQVFIFDLLSYLVFGEENAQGLTFKPHAQTRSVITVTQCWDVYTGPKDQLEYSYTNCVSHSYWVDDAFINNSNWNSGGGGSGDVWIGGGSSGGSGSSPGTPAGNIFKKEADQDSLLWVITENMTARIMEDCLGGDLYSQLKEKVKNNKINLEFDFGKGYSYNWEEHTLHIGLEELEANNLLHEMFHVFQTTQEPISSFKSSMMNREIEAHYAQYLFLRRSVEWTDKKQDKYAKSQRLRATTSLTKYVNQQGHVTTSFLDIFETYISNNVVNAFRQEGYDNYPFKEYSDITNIFPNIKLTTKNCDE
>Ga0308426_1002159	MKRLLLITLLIGYIYPCVAQDKPIRTEESLEGTVIYKKTTTFEVDGYTYQCDVDDGSQFVTLYNKENKLTYEKIVYKDTGKTYIGSWSSNVIEYDRFMSQQADFIVDQAFTKAMADEIGKTELMITMLLSPNTGEVMEVNFNFFTFEPYAKVPLHVYREIEVKLKEQIHFKPIEEGKQLNYIMLAWMQKPQGKLPPLPPPGSLM
>Ga0308426_1002160	MKRLLLITLLIGYIYPCVAQDKPIRTEESLEGTVIYKKTTTFEVDGYTYQCDVDDGSQFVTLYNKENKLTYKDIVYKATGKIYIGSWNEKKVIEYNSSMSKQADFIVDEAFTKAMADELGKREFTITMLLSPDTGKVMEVNFNFTTFSPYARVPLHVYREIEVKLKEQIHFKPGEVGKQLNYIMLSWRQKPQGKLPPLPPPGSLM
>Ga0308426_1002161	MYKNLLNLLVLAVLLPSCNGTAPHISVVCEENNVGNCIVKWEMAPLIKGNVKVYASTNPNHIPEDVPVAVANISDLKMTVITTDPTQRYYYTLVFADKYRVKIATRNINIPGIQNFRDLGGYSSYPTQKKVHWGMLYRSAEIDKLKPCSRKELKNIGIRTIIDLRSSVEANRQSPLQQAFKVIHIPIPTGDMEYILKGVQEQKIKSDTVYRIVEQMNRELINNYTKEYRRIFDILLDKNNYPVVIHCSSGKGRTGIVSALVLASLGVDEDIIMEDYRLSNDYFNIPAASRYAYQLPARSQEAITTVFSAREDFLNAAIEEMKRRYGDTDTYLQRGIGLTKEERKRLQDILLTDN
>Ga0308426_1002162	MKTFEELGVSPEIRRAIEEMGYEQPMPVQEEVIPYLLGENNDVVALAQTGTGKTAAFGLPLIQKINVNNRIPQSLILCPTRELCLQIAGDLNDYSKYTDGLRVLPVYGGSSIESQIRALKRGVHIIVATPGRLLDLMERKTVSLATIQNVVMDEADEMLNMGFTDSINAILADVPQERNTLLFSATMSPEIARISKKYLRDAKEITIGRKNESTSNVKHVAFCVHAKDKYAALKRIVDYYPQIYGIIFCRTRKETQEIADKLMQEGYNADSLHGELSQAQRDTVMQKFRIRNLQLLVATDVAARGLDVDDLTHVINYGLPDDTESYTHRSGRTGRAGKTGTSIAIINLREKGKMREIERIIGKKFIAGEMPTGKQICEKQLLKVIDDLEKVKVNEEEIADFMTDIYRKLDWLSKEDLIKRMVSHEFNRFLDYYRGRDEIETATGSERGARSGERGDRNDRRSSRKAEPGFTRLFINLGKMDNFFPNELISLLNNNTRRRVELGRIDLMQKFSFFEVEEKEATNVVKALNRASWNGRKVSVEVAGDEGKEAPRGKRPGTAGSHGKKEFDSKKRSYKEDGKRNDATGKRSEKAESPANDKKKGKPSREERGYTKARGKKDDWKQFFQGNNDFKDAEPDFSEEGWARRTPKKK
>Ga0308426_1002163	MKTLDYLHLNEKKVAGVASALHQLLADFQVHYTNLRGMHWNIKGHGFFVLHEKFESMYDDTAEKIDEIAERILMLGGVPENKFSEYLKVANVKEVSDISCGSEAVDHILETYGYLIGEERKVIELANEAGDDVTADLMTGYLKEQEKMVWMLVAFSTKSCTK
>Ga0308426_1002164	MTLQQLEYILAVNQFRHFAKAAEYCRVTQPTLSAMIQKLEEELDTRIFDRSQQPVCPTPVGIHIIEQAQNILVQANRIKNIIEEEKHSLTGTFKLGILPTVAPYLLPRFFPQLMKKYPDLDIRVVEMKTNDIKKALQTGEIDAGIVASLAGMEELQQTPLFYEQFFAYVSREDALFNNEVIRTSDLNGEQLWLLDEGHCFRDQLVRFCQMKSARASQLAYHLGSMETFMRMVESGKGVTFIPELAVLQLGDAQKELVRSFAIPCPTRQVVLLTNKNFIRHTLLEVLVKEIKLSVPKEMLSLKATQAVV
>Ga0308426_1002165	MEPIINSQLPEFKVQAFQNGSFKTVSHEDVKGKWAIFFFYPADFTFVCPTELVDIAEKYDQFQAMGVEVYSVSTDSHFVHKAWHDASESIRKIKYPMLADPTGVLSRAFGVMIEEEGMAYRGTFLVNPEGKIKIAEIQDNNIGRNADELLRKVEAAQFVATHDGEVCPAKWKKGAETLKPSIDLVGKI
>Ga0308426_1002166	MLETTILDQVRSVFQHLEARYVFHITYHPGHEQAQELIGFLKDVASCSDKLSCRMSEIENPVLEFTLLKDDVETGIKFRGIPGGHEFTSLLLAVLNADGKGKNLPDEAIRRRIRALQGDISLQTYVSLTCTNCPDVVQALNIIALLNPHVTHEMVDGALNQEEVDALKIQAVPSVYANGKLLHVGRGSLGELLQKLEEAFGSAPQEDEAPIERDFDVLVLGGGPAGASAAIYSARKGLRVAIVAERIGGQVKETVGIENLISVPQTTGAELANALRTHIEHYPIEIFEERKIEKVKLQGTEKSVSTVGGEVFHAPAVIIATGASWRKLNVEGEAEYIGRGVAFCPHCDGPFYQGKHVAVIGGGNSGIEAAIDLAGICRKVTVFEFADTLKADQVLQEKARSLPNVEIFTSSQTIKVDGNGEKVTSIRIKDRLTGEERDFPLDGIFVQIGLAANSAPFRDKLETTPTGEIKIDAFCRTTLPGVYAAGDVSNVPYKQIVIAMGEGAKAALSAFDDRIRGVI
>Ga0308426_1002167	MKIRFILIAVCFLFSLPGQADEGMWMLGNLNKQTRQTMKELGLQMSVNKLYNTKRPSLKDAVVSFGGFCSGVVVSGDGLVFTNHHCGFSSIQQHSSVEHDYLKDGFVARNLSEELPNPELYVRFLLHQQDVTRRVLGAVKPDMNESERTSVVDSVMLVIGEEVSRKDSTLIGIVDAYYGGNEFWLSVYRDYNDVRLVFAPPSSVGKFGWDTDNWVWPRHTGDFAVFRIYAGKDNRPADYSPDNVPYHPEYVAPISLDGYREGSFCMTMGYPGSTERYLSSFGIEEMMTTTNQAQIDVRGVKQAIWKREMDSRDSIRIKYASKYDESSNYWKNSIGVNRTIKKLHVLDKKRAMETELRRWIQQTPEEREHLLHLFSDLELNYKSRRDAYRARAYFAESFLNGPELVQLALSILNFDFEGEEKTVVANLKAIVEKYANLDLGIDKEVFTALLKEYRSQVDSTYLPELYQTIATEYGGNERTYVDSLYARSELTTPRGLKRFLEQDTTYQIYNDPAINLGIDLITKLFEMNMQVQQASGEIERNERLFNSAVRRMYASRNFYPDANSTMRLSFGTVCGYAPFDGAEYDYYTTAKGILEKVRAHAGDVDFEVQPELLSLLSSGDFGRYADEKGEMNVCFISNNDITGGNSGSAMFNAKGELLGLAFDGNWEAMSSDILYEPKMQRTIGVDVRYILFMIEKYGKAGNLIQELKLANP
>Ga0308426_1002168	MDSDNRNTFAIKTFLKDYLDLRKDKDNELETVDSIRKGVEFKGANLWILIFAIFMASLGLNVNSTAVIIGAMLISPLMGPIMGVGLSVGLNDFELMKRSLKSFLITTLFSVTTATIFFLVSPVAEGQSELLARTSPTIYDVFIALMGGLAGVTALSTKEKGNVIPGVAIATALMPPLCTAGYGLATGNLIYFLGAFYLYFINSVFISLATFLGVRVMHFQRKEFVDKNREKKVRKYIVLIAILTMCPAVYLTVGIVQDTFFESAANRFVNEQLSFENTQVLDKKIHHEGKGHEIRVVLIGQEVPEASIAIARSKMKDYKLDNTKLIVLQGMNNEAVDISSIRAMVMEDFYKNSEQRLVEQKQKIATLEQNLERYKTFDELGKKIIPELKVLYPSVKTVSISHAIELAVDSVRVDTVTLAVLKFGKHPGAHEKEKIAEWLKARTGAKQLRLITE
>Ga0308426_1002169	VAGLKSLAKETAIYGLSSIVGRFLNYLLVPVYTMAMSAQSGGYGVVTNVYAWVALMLVLLTCGMETGFFRFANKGEDDPMRVYSTTLLSVSMGALTFLALGLLFLDPIAGWMEYSEHPWYVGMMMIVVAMDAIQSIPFAYLRYKKRPIKFAALKLLFIFLNIALNLVYYVGMKGDDVGYAFLFNLICTSTIMLCMIPELRGFAYVLDKKLLKRMLAYSLPLLVLGLAGILNQVADKIIFPFVYPGEAEATVQLGIYGAASKIAMVMAMLTQAFRYAYEPFVFGKSRDKDNKQVYAQAMKFFIIFTLLAFLAVMFYLDILRYIIGPDYWSGLRVVPIVMAAEIFMGIYFNLSFWYKLIDETRWGAYFSLIGCAVLVVMNILLIPRYSYMACAWAGFCGYGIAMLLSYFVGQKKYPIQYDLKAIGSYVLLAAVLYLAAEYVPIENIYLRMVYRTVLLLVFVAYIVRRDMPLGSIPVISWLIKK
>Ga0308426_1002170	MIDSMEQEDFDIRNQQPVTSRERDFENALRPLNFEDFSGQDKVVDNLRIFVKAARLRGEALDHVLLHGPPGLGKTTLSNIIANELGVGFKITSGPVLDKPGDLAGVLTSLEPNDVLFIDEIHRLSPVVEEYLYSAMEDYRIDIMIDKGPSARSIQIDLNPFTLVGATTRSGLLTAPLRARFGINLHLEYYDDDVLSGIIRRSSGILDVPCSVRAAAEIASRSRGTPRIANALLRRVRDFAQVKGSGSIDTEIAQFALEALNIDKYGLDEIDNKILCTIIDKFKGGPVGLTTIATALGEDAGTIEEVYEPFLIKEGFLKRTPRGREVTELAYKHLGRSLYSSQRTLFGDE
>Ga0308426_1002171	MARQLFIGLITEGPTDVRFLQSVVERTFIDVAFECENDLEPYVKCLTVEKVRLSFNEYVEKASRRGMEEMGMDILCVHTDADSKDTKRAYAEKINPAKEFLSDKKGEICKSLIPIVPVRMVEAWMLADKELLKEEMGTRMSDEELGINRMPELYLDPKATIIQAIGKSNRTTTRRHRKDLDISELYASIGARLELEKLHLLPSYRQFVDEVREAYRQLGLLR
>Ga0308426_1002172	MITYLKINGFKSFHNFEMEFTPLTIVAGTNAAGKSNLFDALNLLSRLAEVDKIHTAFREGQRGDLFELFTQYDEHAYADEMEFCVEVLVNREVTDAWGATARLKYTRLRYELKIHRFVNSSGIDDLEVVYEHLATLKHQEDKWIKLLPKEQIEFWRPKVITGKRGQPYIYTQEQNELPTVFVPQDGGGGNKRSFPLRNATRTVLSSIDSVDFRHILAVKQEMISWRFLQLNPEDLRQPTSKRTGEDVIGVSGKNLAAALFRIQQEDKYSLVEISRELNSFIPNYTQVFVEDDTENKQYIIYLKNVDGKKYSSRVLSEGTLRLLTLCILQHDMKYSGLLCFEEPENGIHPFRIKSMAKLLKDLTTNFEDHDLPLRQVIVNTHSTVFVGEIQKWEDDLNVSIHFAEMKSRVLSLPSGNKVKLDVSKIIQVPKEGQLTINFSEQERKLSLQMIKEYLENTLKEW
>Ga0308426_1002173	MKEEISFTQVPFDYPLCLNGQCPKAATCLRQLAMQSMPTEKDYWKIISPKRLATVKGECPFYRSSQKARYAKGFMNMLNSLPYNKRGIAIANLIAGFGQRTYYRARKGERLLLPEEQQSVLNVFRHLDAGMATEFDSYAEGYLW
>Ga0308426_1002174	MKKKAEEVACISAQIQQELEAYIDPVKREYLPRFFKTGKGQYGEGDKFLGVVVPNTRQVAKQHKHEPFGVMATLLQSEWHECRLCALLMLVERFKKSDEKGKKEIYDFYLSQTGRINNWDLVDLSAPGIVGEYLKDKLRKDLYRLADSPLLWDQRIAVVSTYTLIKNGDFIDILALSERLLHHKHDLMQKAVGWMLREMGKRDKDLLVQFLEKYCRTMPRTMLRYAIEKFPEEERKEFMKR
>Ga0308426_1002175	MYKAVLGAICCLSFALSLHAQSPQEKGLQSISRTSAKAIVGFLADDELQGREAGMHGSRLAARYLASCLKEAGIAPLEKDNYYQPFEAYNKERQQRGRWQVHPDSIAILKQGVHRILQMSNVLGTIPGERPDEYVIVGAHFDHLGVDETLANDRIYNGADDNASGVSAVLQIARAFLATGQKPLRTVIFAFWDGEEKGLLGSKYFVQSCPFISQVKSYLNFDMIGRNNKPEQPQHVVYFYTAAHPVFGDWLKQDIARYSLRLQPDYRAWDRPTGGSDNASFALCNIPIIWYHTDGHPDYHQPSDHTDRLNWEKMIEITKAAFLNAWNLANENKY
>Ga0308426_1002176	MVLNYIWVAFFVIAFIVALCKLIFMGDVEIFTELVNSTFSSSKTAFEISLGLTGILALWLGVMKIGENSGMINALSRWLSPVFCRLFPEIPKGHPAMGSIFMNLSANMLGLDNAATPMGLKAMKELQELNPKKDTATNPMVMFLVLNTSGLILIPVSIMMYRSQMGAAQPTDIFIPTLITTAISTIVGVIAVSIAQRINLLNKPILILIGCISLFFAALIYLFTQISRDEMGVYSTLIANILLFSIILLFILWGLWKKINVYDAFIEGAKEGFTTAVRIIPYLVAFLVGIAVFRTSGAMDILVNGIGYVVGLFGVDTSFVGALPTALMKSLSGSGANGLMIDTMKQYGADSFVGRMSCVARGASDTTFYILAVYFGSVGITKTRNAVTCGLIADFSGIIAAIIISYLFFF
>Ga0308426_1002177	MISYQTDGVEMPSIKKRETTEWIKSVAATYGKRVGEIAYIFCSDEKILEVNRQYLQHDYYTDIITFDYCEGNRLSGDLFISLDTVRTNAEQFADNNYERELYRVIIHGILHLCGINDKGPGEREIMEEAENKALAMR
>Ga0308426_1002178	MFHFRKYIMRNFRFLLLTALFPLIFMGCKSEEDSYPPIHYGYNLAFVDENGNDLIEGMQTGLGRNGKPALREKDYSYKLVEPDSKDDFTGPDCIYVESRDGLFTLAIFDALWDGYKYDKKPEVLRRTFVCPYIFGDGEEHSIISHWKYNDGYGSVELIRVTIDGVDARIESGADKYHPLVVVVLTK
>Ga0308426_1002179	MRRVYIYSLLLFAICFAGCEHKLDSYPPHLYRYYLAFIDKSGNDLLADVPFEINSERDSVLLRGTYTFEFIKSTEDDYFDTKSLILGKVSGYQSLRIDVCMEDWYGHKKPEVLTHKLACKHIFGDEKVHTIVSYWKFDTDYREAELIRLTIDDVESPILEGFDKFYPQALVSLDK
>Ga0308426_1002180	MKKYLLYAWIVSAFCSCSENSMEPLPIEVDADCVDIVNDESFVPVSQATEVAGLFLAANGKDAVTTRNGSIEPDAFSGKTVKDIKTVYGEDNTPSMYIINYEGGGFVIVGATKNYYPILAYSDTNSINIEKAKQSGFSIWMDETNWAIKESDMQNAETLANMRSMWEAYEILPATTRDATSDHYSDGTMFRERLGELYTLCPGYSFGPLSSARSFLSQSDYESLVEKANFYGSPLEFTIVGYNSNNRKVGPLMNTKWGQEGGYSALCPNEYPAGCVAIAMAQIEKYHEWPQSFDWSGMANDRPTSASQSLIAMIGKAVNMEYGKDESGASLGDAKRGFEAMGYAVSKKDHDMWDVESEIYFRGRPVYMTGDRKNFIGITWKGHAWVCDGAEEYGSSYSYFVEYLVNRSTNPSYSSCGFPNYMNPTTTSFGSGRIYFHMNWGWYGTGNGWFSGNNVNPTDDRNYQYDRENLYVSPLK
>Ga0308426_1002181	MTLLASVMLLASACTGKQAREKTASGLEPANFRTEVDGKQTDLFVLKNKNGMEVCITNFGGRIVSVMVPDKDGVMRDVVLGFDSIQDYIKFPSDFGATIGRYANRINQGKITVDGVEYQLPRNNYGHCLHGGPKGYQYQVFDARQLSSQVLELTYLSKDGEEGFPGNLTCKVTFSLTDDDAIDIRYSAETDRTTVVNMTNHSYFNLDGDPSKSNSDYLLTIDADAYTPVDSTFMTTGEIASVEGTDMDFRTPTAIGARIDNDFEQLKNGKGYDHNWVLNTKGDITRPCATLESPSTGIVLDVYTNEPGIQIYAGNFLDGTLTGKKGIVYGHRASVCLETQKYPDTPNKPEWPSALLKPGEKYDSHCIYRFSVKK
>Ga0308426_1002182	MRLKRLFLGVMLLVGITGAGAANAAPEDISASISLKVPGNDAKQYPLALQKMQDGMYSCRASETLPLDIIRQVVDKDGKQRITVTLKALENVYFNYGEQIKTGYKHSDCQFYMPGFWYRRNLRSPKEAPSFHTSDSWLVREDRLSTPLTAAFNPASGTSMSVIRIDKFDKEALTTHKEGEVILSGETSIGYTGFCNVDGVTVLAYGFPYKEAPKTYIRKLTLAPAVEAFQLLRKGDSISMTWEVSERNAADFSECVQRTWEYCYDTNRPKPVDTPYTVDRMKEVMSNFFVESYVSNTPTHYYSGVELETATCANTDVAEVGFVGRTLLNAFNALEYGKQQNRQDLVDNANHIFDTYLQNGFSPAGFFNEVVHYNRGFKETRHSIRRQSEGVYAILNYLNYEKQQKRKHPEWEKRIKGMLDSFLKLQNEDGSFPRKFKDDFSVVDASGGSTPSATLPLVMASKYFKDKRYLASAKRTVDYLEKELISKADYFSSTLDANCEDKEASLYAATAAYYLALVTKGEERAHYAGLAKKAAYFALSWYYTWDVPFAEGQMLGDIGLKTRGWGNVSVENNHIDVFIFEFADVLHWLSKEYNEPRFSDFAEVISTSMRQLLPYEGHMCGIAKVGYYPEVVQHTNWDYGRNGKGYYNNIFAPGWTVASLWELFTPGRAEQFLLKK
>Ga0308426_1002183	MKKSILISLLALLMMGCQVSGGSSLKVEETTVGMRKNPEGVAVSAPRFSWQLVTDKQDVMQTAYQIEVADSDKGLQAGSGLVWNSGRVESGQSVLVKYAGAPLESGQKYWWRVTVWTNTGDKAQSSIQYWSMALLDSSDWKAGWIGLNDSTNLKLDGERTILPARYLRKEFDLPSQPKRAVLYVSGVGSSVCYMNGERIGNDVFGPLPTWYDASVSYLTYDVTPLLKSGTNAIGVALGNGRYLSMRANGMVGFGLPRLMAQLNIEYDNGETVSVVSDDSWKATNHGPITANNEFDGEHYDARLELGKWTESGYDDSGWQLAERMEAPKGKLVAQLSPSLKVMEEIKPISVKSVGDGRYIVDMGQNMVGIQQVKLRGKKDKPITMRFAEVLKDNGTELYLDNLRSALVTDIYTPAADGEFVWEPLFVYHGFRFMEISGLDYEPAADDFTGKVVYDEMATNGTFETSEELINRLHKNAYWGIRGNYRGMPTDCPQRDERLGWLGDRTTGAYGESFIFGNALMYKKWLVDIEESMNENGSISVVSPRYWTIFHDDVTWPAAYFYVADMLYRQFGDDSSIKERYPSMKRWVNHMTETKMKDYILVKDEYGDWCMPPESPELIHSEDPARKTNGEVLSTTVFYSILQLMEKFAQMNGLPADAEEYAALAIKVKDAYNKKFFNTETAQYDNNTVTANLLSLRLGLVPDGYEDKVFANVVEKTEKDCKGHVSAGVLGIQHLMRGLTEYGGLELAYKIVTNDTYPSWGYMIKKGATTIWELWNGDTANPAMNSRNHVMLLGDLLIWFYEDLAGIKNTPASVGFKQILMEPVFPEKLNYVNASHVSPYGRIGSSWKRDGNKLEWNVEIPANTTATVKLPLDFHVQVAAGQAGIHSVEEADGKLVVELGSGKYVFMSE
>Ga0308426_1002184	MKKFLVLSVLCSLIACSSSSATKEDKPEEQQPKNVYRNPVIDYSLPDPSVIEGDDGYYYLYATEDIRNLPIHRSKNLVDWEYVGTAFTDRTRPDFEPNGGLWAPDINKIGDKYVLYYSMSVWGGELTCGIGCATADKPEGPFTDHGKMFRSNEINVQNSIDPFYIEDGGKKYLFWGSFRGIYAIELSDDGLSLKDGATPQQVAGTAYEGTYIHKKDGHYYFFASIGSCCEGLKSTYTTVVGRSDNLFGPYVDKNGGSMMDNKHEVLIQKSNSFVGTGHNSEIVTDNAGNDWFFYHAVSTKKPEGRVLMLDKISWEDGWPTVEGSVASTEAEKPKF
>Ga0308426_1002185	MKKNYILLLLLCLCFAGCKEKTVVESDYLPIADPYVMLYDGKYYAYGTGGTVEGEGFACFSSDDLKSWTREGQALSATDSYGTWGFWAPEVYYIGSKKKFYLFYSTEEHICVATADAPQGPFRQEVKQPIWDEKSIDTSLFIDDDGTPYLYFVRFTDGNVIWVAEMNDDLTGIKQETLTECIKVGEPWELSQDKPAKVAEGPSILKKEGVYYLVYSANHFESKNYGVGYATSNSPMGPWKKYEGNPILQHADGLMGTGHGAPFCCKDGSWKYIFHAHWDSTKVQPRTSYIKDFAISDQGTVSIGGSLIRPQVLGSTSPEK
>Ga0308426_1002186	MKKNFICMYLFLLATLASCQSCSSDYKDVDDIVVEGVETPMLLGDPFIMLHDGTYYAYGTHADDGIEVYTSDDLKTWKYKGMALQKKDVWADRWFWAPEVYEVNGKFYMYYSADEHICVATADSPAGPFTQSKKEPMIADEKCIDNSLFIDDDGTPYLFFDRFNDGLNIWVAELEKDLMTIKKETMHPCIHVSQAWEEVWPRVNEGPFVIKHNELYYMTYSANSYESPFYGIGCATATDLMGTWTKYEENPLLQKPGELVGVGHSATFTDKAGKLRIVFHAHKDKSSIHPRAMYISDVSFEKVDGVDRMRISKDYMTPKIVK
>Ga0308426_1002187	MLVCKKLLLPFAFACCGSLFAQNIQNPVLPGVADAGVMKYNGKYYIGGVRTNGDFYVSDDLVHWGKPIHVVSMDNDWTRGSGAGDDQIHANDMFYLNGDFHLYWSVNYWGKDKHAVHIVHAQSKDVLGAYTEPNKKTWMDNRIDPKIFRDDDGQLYMYMVRFTDGNTIWGRKMKNPAEFAGEPVCQFASLPDTWETMDNRVAEGPWVMKYRDRYYMMYNANHTSTEWGNYQLGVAEADSPLGFQNGNKYSYPVVGCNQTQLEEKQVDLLRYGRTYEPLFAYTESKPEGDWTKVTYDDSGWARGETGFSSREVKGSTTRHLGTWWNTPSLWLRKTFSAGSETGNLALRVAHDGDTRIYLNGTIVYEKQGRDYCIVNLDKKLRAALKEGTNLLAVETNKGRSQFFDVSLFDMKDGIADDILMTPGQPNILRGPNGFEWWLIYMANKNNEHRGQYINRVQFFDKTLFVDGITGPRTAGYHPEPSMPTFAGKGETASFGVLQQVQPSVAYLFETGVKTEGGAGVIAWWKDADNCAYVGLDAENRSWYLRTLVGGKENKESYALPEDFRWGVYHHLRIERNGGCLKIWLDEIPAPGKHVFAEALPAEEAGVPGVFDETKSALFEGATYTIGFDDVHFQLSGNEELLKGDFLNDYEFSFQLSGLSGQDKAGSYPVYVDKDNYVKAQFDGITRMLEVTAVKKGKTAWKKEFPLGCLQTLYPDVKYTDFIEKGYRFAAPAWLDTLYLNRHEAGNKSEFADDMFGKFDIEYLNGGEWHPIENKDRGIAEHPAYNYCTFTPVKAEGIRFINKEAEDLERHIYKIGVHELWKESYNFRAVRRADKLYLFVDGRELGALDIRYPASRIGFCSEGGSPVYSGTLYYHVGQRRD
>Ga0308426_1002188	MKKIYYGLMLAGALTLCTGCSSSLLDIDNPNEVTNDTYWNKPEDATAGVNACYSFFYKEGTWMRWLSFRYDLTSDEGWSSSPWIELGDWTRFLYNNYNFYEGNNIHWEHFYVGIFRCNQVLAHVPSIEMDETTKNQVLAQASFLRALWYFQVNLLWDKGTMPLEPKDASYIPEDASEQEIWDQVEKDLTFAMQYLPESWDAANLGRATKGAAKALLGKAYMQQHKYDKAKEQLQWLIDKEGSLYGLIANREDNFTDLDENNKEGIFEIQFDDQNKGGTGNDASMAFGFQRTQFYAPSGIGWGDGKARRWLVDEFLKEKRVDGKNDLRLYGSILYRGFSQDFPDQPKKYYGFENADWNDNWGTDPEDCYIRKYNTSYYRSAEDYFARNNYRIMRYADILMNYAECLVETGTNPADAAVYVDKVRERAGLAKLKDSQWKDCLSSKDAFIKRLQMERTLELCFEGWRWADLKRWGLLDSQAGIDELKARDKDFDNFIVGKHRRLPIPRDEVENSTVGGVAHLTQNPNY
>Ga0308426_1002189	MIKKILFLFFVVFAATAYSQDVTITGTVTDANSEPLVGVNVLVKGTTTGAITDIDGNFSVSGKKGSTLVFSYIGMLTQEVVYKGTALRVVMKDDSKALEEVVVIGYQTVKKSDLTGAVAVVDTKEMKKSAAGTLVSQMQGLATGINVRSSGRAGEDASIEIRGVGSLSNNSPLWVIDGMITDPGVDFNPADAESIQILKDASAAAIYGSRAANGVIIVTTKKGTKGPMKVNVSVKETLEWSPKFDLMNAAEYIKYNDIAYNEAIKDGIATVNSTQKHSQYDTNWQDEVLKTALVQDYNVSLSGGGDSGSYFVSAGYYNNDGVSYGNTFDRYSFRVNTQGKKGWFSFGENLAYSLTNTDPNQTNTYNDFLRMMPTIPIYDENNPGGYGYGDAAKYNTFGVNPIAREDLEYRHFRQNRLNGSLWLEFKPFEFLSYKFNGGIDLYFYENSWFRGEGNWTQNQEHRDPESQKARDNTYNMLVEHTLNFNKDFGKHHVDAVVGTTYQHHEWEGLWASRLNFPMLGNGDYLTVLNAGQSNQQNTNSISENAMISYLGRANYIYDDKYYLTATFRRDGTSRLAKENRWGNFPSFSGAWRISKEEFFDVPWINDLKIRGNWGRLGNSSIGDWDYIGTINQSIVTVFGGAIVPGSTQVKLVNAGLVWETKETVNVGFDASFLNQRLTVSAEYYNSKTSDVLAETPIAISTGNQGGSPWKNAASLRNKGFEFTLGWKDQISDFRYSALLNVTTMDNEVLSLGRDGTNRDYIDSGQARTKPGRSLAEFYLRKTDGIFKTQEQIDNYVTSTGTPIMIEGKRPQLGDVKYLDLNDDGEITDADRDYCGSPWAKMQMSLVFNAEWKNFDFSMMWNGQFGNKIYNVSRWQGRLFADNSNYIRFEKGEEPYQVNPNSNTPRIIYGDFRNSRDADRFLENGSYFRMKNISIGYNFKQKWLTNLGVEKLRLFATGSNLITITGYSGLDPDFKGANSVWNSGTDSFAYPNTRSVMFGLDLTF
>Ga0308426_1002190	MKRLIIKLFLSLCLWAVLPVCAQDAVHYYFRTMDIRNGLSQNTVYQILQDRKGFMWFGTKDGLNRYDGLSFRIYKKENSGLGKNFITALYEDCRGNIWIGTDGGVFIYDPVLDSFTAFDEASDNGSVIRDFVTMIGSDEDDNIWISVENQGLFCYKPDEGRLLNHLHDSGLPNVTRFWLNGNTCWLALYADNLYYTKADFETPLQPFKDAEGNEIFKNDIINWQVSGPHNCVYIASLNGLTEINQTTGKTRKLLNTYVRALQFKSDDELWVGAESGLYIYNLTNDKITHLTVPDQDDSYALSDNAIYSLCCDKENGMWIGSYFGGVNYCPYQWTYFEKFYPRDNLRHFGRRVREICESNDGTLWIGTEDKGLFNYNPENGKIEPFEHPAIYQNVHGLCLDGDDLWVGTFSGGLNRVNLRTRQVKHYAKGESENSMVANDAFTICRTTTGDVWIGTTSGLLKYNRSTDDFTRIPQLKNMFTYNILEDFNGNLWFATFSNGVFCYNVRSQQWRNYLSNENDSTSLPYNKVISIYEDSRKRLWFMTLGEGFCRYNPETDNFTRYDMSKGFPSNTIYKMVEDKRGNLWITSNYGLVCFNPDTESKHVYTTANGLLSNQFNFQSGYIDKKGRIYLGSINGFIAFDPETFVENTFLPPVVITDFYLFNKRLSVDSPDSPLEKSITYADEIELDADQNSFSFQVAALSYQAPEMNGLECKLEGFDRDWYTVGRNSIINYSNLPYGSYTLRIKGSNSDGKWNATERVLDIHIHPPFYLSTWAYAVYTVLALCSLAAVIIYFRKRTRQKHQQAMDKFEREKERELYAAKIDFFTNVAHEIRTPLTLIKSPLENVLASRSVSDDIRDDLETMELNTNRLLDLVNQLLDFRKTETQGFQLNFVECDVSELLQKTYKRFKPLARERGLALSIETPESLYASVDREGLTKIISNLLTNAIKYSETYIRIRLYSEGERLLLSVCNDGLVIPVEMREEIFKPFIQYKTGTLRSVPGTGIGLALARSLAELHEGTLCMEDSMENNCFLLSLPLKHEQTVAMEHKEPVTGGESSEESGAGTALEQHRYTLLVVEDSLEMQAFVVKQLSSEYRVLTAVNGVEALKVLKEHTVNLVISDIMMPEMDGLELCEHLKSELDYSHIPIILLTAKTTLQAKIEGMKLGADVYIEKPFSVEYLKVCVANLLNNREKLRASFVNSPFVQTGSMAMTKADESFLKTLKEVVVANMQNPDFCLDDMASLLNMSRSSLNRKIKGILDMTPNDYIRLERLKKAAQLLKEGECKINEVCYMTGFNTPSYFTKCFQKQFGILPKDFVK
>Ga0308426_1002191	MRRFFLISSFLTLFAIGSSAQWKPAGDKIKTDWASQINPANVLPEYPRPIMERSDWKNLNGLWNYAVINKGEHLPAEFEGQILVPFAIESSLSGVGKRINENQELVYQRSFDIPSAWKGKQVLLHFGAVDWKTDVWVNDVKVGSHTGGFTPFSFDITAALSGKGNNQLVVKVWDPTDKGPQPRGKQVSNPEGIWYTPVSGIWQTVWMEPVAGKHIENLRITPDIDRNLLTVKAELNSACPSDFVELNVYDGNQLVATGKSINAEPVEVSMPRNAKLWSPDSPFLYTLKVTLKSGGKVVDEVDSYAAMRKYSTRRDADGIVRLELNNEALFQFGPLDQGWWPDGLYTAPTDEALLYDVQKTKDFGFNMIRKHIKVEPARWYTHCDRLGIIVWQDMPSGDRNPEWQNRRYFDGTELKRSTESEAYYHKEWKEIMDCLYSYPCIGTWVPFNEAWGQFKTVEIAEWTKQYDPTRLVNPASGGNHYTCGDMLDLHNYPQPEMYLYDAQRATVLGEYGGIGLVLKDHLWEPNRNWGYVQFNSSKEVTDEYVKYADMLYQMIKRGFSAAVYTQTTDVEVEVNGLMTYDRKVIKLDEKRVKEINTRICNSLKK
>Ga0308426_1002192	MAKFCQRGGKVLPMGRQNLVIGVARKAEKGAFDGFL
>Ga0308426_1002193	MKKIYHLLALVILGAFTFTSCDDFLDMQPTNSGNAEGAVGTVADAQVVINGVMSAMTSSSYYGRNLFMYGDAKGGDLTIFAAGRGLDAFYTFNHTSNSNTYSGFWSRGYYCILQVNTLLSNIEKLEESGSMEDFSEAKGQALTLRALFYFDLVRLYGLPYNYNKTSYGVPNVTEPLTVNAQPTRATVEENYRQILQDLSDGAALLAKKKTKQSGYADYYTNIALQARVKLYMEDYDGALNAAREIIESGVYKLYEPADWTASWSKQFGSESIFELGITTEESDLGTSSLGFYLMRYGQLKNAMGWYLASDYFLNRLGEDETDVRWGIMDNDEYWVDNEIERKGACYKYMGSTTLAGDGKATNTAVNIKIIRLSEIYLIAAEAALHSTKQEAGADAAAVYLNEIRRRSPGLAPATAATITDDMILDERSKELFGEGQRFFDMMRMGRTIEFNDDFQDIPVSHRGKTIDRTFEKIVLPISQDEINANPALENQQNPGY
>Ga0308426_1002194	MRKKFFLLIIVCLVMGAGVMAQTSTVSGTVFAEDNNEPIIGASVLVKGTTLGAVTDIEGKFTILNVPGTAKTVIVSFVGMQKVEAAIKPAMKVVLKSDSELLDEVMVVAYGTAKKSSYAGSASLVKADALKDIPTTSFENALNGKVAGLQLTNNSGQAGSAPAIRIRGIGSMNAGNEPLYVVDGVPVSSGNTGQMSGELYSTNNIMNTLNPEDIESISVLKDAAASSLYGSRAANGVILITTKKGQIGKPVVTLKAEVGFTPCWATDNYETASVQENVNMLYTVFHDARTSGKGETDEKAAAYAIGQLNSRFNKHGYQFTTNGTGAYENVNILEYDNSGRGGKYYDWDKAYFRTAIYQTYDMSVSGATQNTNYYTSLSYTQDEGRLKMNSFDRVSGRLNLTQKVGKFLELTTNASLARTKKSGYNDTRNTGSNYFMQTRNLLWGLYWPTDYKTGEPWTERYGSYAYNGLYYDKEWENGSTSTKIMAAETLTLHLMPGLDLRSIYSYDNTTVKDHIYYSANHYKGSADNGNVNEYRTTYEKMVTSTTANYTGTFDKHTVGAMVGFEAEKNKTDYVRATGSNLAVSTIHTVSTAGTQTSAGYSWGNSMVSVLSKLDYNYDERYFISGSYRRDGSSRLSKQERWGNFWSVAGAWNIMREGFMSKYSFLSNLRIRASYGINGTLPSDNYGYMSLMSYTSKYMGNPGGTITTVTNDKLSWETSYNTNVGIDFGFFGQRLRGTVEYFNRDSKNLLQDVPISMVTGFSSTLRNVGCINNHGVEVELSGDIIDSKGWLWSAGVNATFLRSEVKELYGGADIIWYDPTSSDSRAQYVYREGQSTLAFYGYEWAGVDKTNGKNVYYVNDPKNGKAGDFEYNGRGATYDYNNANYTIIGNAVPKVYGGINTSVSYKGIALSLGFTYKIGGDLYDGAYMDVADDGYYWERIRAKSYYNNLWTPDHTNGTEPRIEGVDLDDPQQYSSRHLFNASYLRLKNLSLAYALPKAMTRKAFIENARLFFTASNLWTIAKYKEADPEVSEYGTRGWETPIGKTFVVGVELKF
>Ga0308426_1002195	MEFKYDVIVIGAGHAGCEAAAAAANLGSKTCLITMDMNKIGQMSCNPAVGGIAKGQIVREIDALGGYMGLVTDQTAIQFRILNRSKGPAMWSPRAQCDRNKFIWAWREILENIPNLHIWQDTVQEILVENGEITGVVTLWGVTFHAKCVVLTAGTFLNGLMHVGRTMLPGGRMAEPASYQLTESIAKHGITFGRMKTGTPVRIDGRSVHYEDMEIQDGECDFHKFSFMDTHVRHLKQLPCWTCFTNEEAHRILQEGLPDSPLFNGQIQSIGPRYCPSIETKIVTFPDKPQHQLFLEPEGETTQELYLNGFSSSLPMNIQIAALKKIPAFRDLVIYRPGYAIEYDFFDPTQLKHTLETKNIKNLFFAGQVNGTTGYEEAAGQGIMAGINAHINCHGGEPFTLARDEAYIGVLIDDLVTKGVDEPYRMFTSRAEYRILLRMDDADMRLTEKAWKLGLAKEERYKLLTEKREAVNRIIDFARNYSMKPALINPVLEQLGTTPLRQGCKLIDLINRPQITIENIAEHVSAFKRELDKISDRKEEIVEAAEILIKYEGYIGRERIIADKLARLESIKIKGKFDYNSIQSLSTEARQKLMKIDPETIAQASRIPGVSPSDINVLLVLCGR
>Ga0308426_1002196	MSKETLTKSIREIPDFPIPGILFYDVTTLFKEPTALQELSDTLYEMYKDKGITKVVGIESRGFIMGPILATRLRAGFVPIRKPGKLPAETIEESYDKEYGKDTVQMHKDAINEDDVVLLHDDLLATGGTMEAACKLVKQMNPKKVYVNFIIELKELHGKDVFGDDVEVEAVLSL
>Ga0308426_1002197	MEELRTNDYLKGIVSNLPESPGIYQYLNTEGTIIYVGKAKNLKRRVSSYFNREHEPGKTRVLVSKIADIRYIVVNTEEDALLLENNLIKKYKPRYNVLLKDDKTYPSICVQNEYFPRVFRTRKIIRNGSSYYGPYSHIPSMYALLDLIKHLYPLRTCHLNLSPENIRAGKFNVCLEYHIKNCAGPCIGKQSQEEYLKNIAEIKEILKGNTQEIERMLFQQMQELAAEMKFEEAQKIKKKYLLLENYRAKSEVVSNVLHNIDVFSIEEDSDEKSAFVNYLHITNGAINQAFTFEYKKRLNESKEELLSLGIIEMRERYKSLSREIIVPFELDMELKDVVFTIPQRGDKKKLLELSILNVKQYKADRLKQAEKLNPEQRTVRLLKEIQQELHLDRLPMQIECFDNSNIQGSDPVAGCVVFVKGKPSKKDYRKYNIKTVEGPDDYASMKEVVKRRYQRAIEEKAPLPDLLITDGGKGQMSAVKEVIDELGLNIPIAGLAKDGKHRTSELLYGYPPQTIGLKQNTPLFRLLTQIQDEVHRFAITFHRDKRSKRQIASALDEIKGIGEKTKSTLLKEFKSVKRIREASAEELAAVVGEAKAKIIQTYFSEK
>Ga0308426_1002198	MRVVIQRAGHASVTINGTCKASIGKGLMILVGIEESDGKEDIDWLCKKIVNLRIFDDENGVMNKSILEADGEILVISQFTLHASTKKGNRPSYIRAARPEISVPLYEQFCRELSLALGKEIGTGEFGADMKVELMNDGPVTICIDTKNKE
>Ga0308426_1002199	MTLEEAQKQVDSWIKEYGVRYFSELTNMAILTEEVGELARVMARKYGDQSFKKGEKDNLDDEMADVLWVLLCLANQTGVNLTDAFCRNFEKKTRRDQTRHINNPKLKDHGEE
>Ga0308426_10021100	MEKNEPTQSKYDAALAKYNTQLDDAEIAAQAARIIAEKVPANNTPEVKKFLFNCIDLTTLKSEDSDESVMKFTQKVNKFDEEFPDLKNVAAICVYPNFAEVVKDTLEVEDVKIACVSAGFPSSQTFIEVKVAETAMALMEGADEIDIVISVGKFLAGDYEGMCEEIQELKATCKEHHMKVILETGALKTASNIKKASILSMYSGADFIKTSTGKQQPAATPEAALVMCQAIKEYHELTGIKVGFKPAGGINCVNDALIYYTIVKEVLGEEWLNNELFRLGTSRLANLLLSEIKGEEMKFF
>Ga0308426_10021101	MDNSSLIKSPISEELEDFKKLFESTLSSSNLLLNSVIAHIRQKNGKMMRPILVLLAAKLFGKVCPATLHAAVALELLHNASLVHDDVVDESTERRGQLSVNAIFNNKVAVLAGDYLLATALVQVGMTRNHDIIDIVSCLGQDLADGELLQLSNVSNLHFSEEVYFDVIRKKTAVLFAACTKAGALSVGASDEKAESARLFGEYIGLCFQIKDDIFDYSESKEIGKPTGNDMVEGKLTLPALHVLNTVKDKTAEEIAVKIKNGEATPGEIAHLIEFTKQNGGIEYASQVMYDYKEKALSLLASLPDTEVKVALAGYLDYVVEREK
>Ga0308426_10021102	MNSIDKLFLLDAYALIYRAYYAFIKNPRINSKGFNTSAILGFVNTLEEVLKKENPTHIGVAFDPSGPTFRHEAYEQYKAQREETPEAIRLSVPIIKDVIRAYRIPILEVAGYEADDVIGTLATEAGRQGITTYMMTPDKDYGQLVSDRVFMYRPKHTGGFEVMGTEEVKTKFNIQTTEQVIDMLGLMGDASDNIPGCPGVGEKTAQKLIAEFGSIENLLEHTDQLKGALKTKVETNREMITFSKFLATIKTDVPIQLDMDSLVREEPNEEELRKIFEELEFRTLIDRVLKKGSGNSSSPTPTSPVPDLFAGTLFAQPQTSTPENSAPIQGDLFANFAGEGTGVSENSNLTRLEMLDVDYQLIDTEDKRAEIIQKLLTSEILSIDTETTGTEPMDAELVGMSFSDAENRAYYVPVPAEREEVLKIVNEFRPLFENEKSMKVGQNIKYDMIILQNYGVQVKGKLFDTMLAHYVLQPELRHNMDYLAEIYLHYQTIHIDELIGARGKNQKNMRDLPPEDVYRYACEDADVTLKLKNVLEKELKEQGAEHLFYEIEMPLVPVLVNIESNGVLLDTEALKQSSQHFTVRLQEIEKEIYEMAGETFNISSAKQVGEVLFDKLKIVEKAKKTKTGQYVTSEEVLQSYRSKHDIIGKILEYRGLKKLLSTYIDALPQLINPRTGRIHTSFNQAVTATGRLSSSNPNLQNIPIRDEDGKEIRKAFIPDTGCEFFSADYSQIELRIMAHLSEDKNMIDAFLSGHDIHAATAAKIYKIDINDVTADMRRKAKTANFGIIYGISVFGLAERMGVSRQEAKELIDGYFETYPQVKEYMDKSIQVARENGYVETIFHRKRFLPDINSRNGVVRGYAERNAINAPIQGSAADIIKVAMAHIYQRFQAYNLKAKMILQVHDELNFSVPEAEKELVQKIVIEEMEQAYRMYVPLKADCGWGNNWLQAH
>Ga0308426_10021103	MKAKVSLKTVIVSALLLVCGLNASADNKSNLIYNSEEVNGMKVAETVYKMDGNTLANYMKYNYKYDDQNRMTESEALKWNSTKNTWGKDMCIRYAYQGKTMTTTYYKWNNKKGEYILVPEMTVIMDNPNM
>Ga0308426_10021104	MIPETLITYIETAIIPRYKEFDKAHNLSHVRTVIEESLALARQHPEADERLAYVIAAYHDTGLCRDRTTHHLVSGEILMADSTLRQWFSDTEILLMKEAVEDHRASTDHEPRSIYGKIVAEADRIIDPDITLRRTVQYGLKQNPAADKEWHYQRFHQHLMAKYAPGGYLKLWFPEGKNAEQLKKLQAIIADEGRLRQVFNRIFEEEKQ
>Ga0308426_10021105	MKNKVRKILMIFSCLIGLSFTLSAQNPYLPLWEFIPDGEPYVFEDPDCPGKYRVYIYGSHDNLKWMYCGRDQVVWSAPVEDLTRWRYDGVIFKVNESPELYKLNADGTDDVLFAPDVTVTTDADGKKTYYLFPNNQGGGRNSMIAKSDRPDGPFTVCNWNKERPRETFGCLGFDPAVFVDDDGRVYGYWGFGISHGAELDPATMCTVKPGTEVVENMISGYRQEGIFRFFEASSIRKIEDKYVFIYSRTTAEGEDGLPNASNYTLAYAYSEHPLGPWTYGGTIIDARAREYDEKGNVIASAMPGGNTHGSICKIGEQWYVFYHRQIGTDCYARQAMVSAIDVKVEKGKGGKVVISRGEFNSEGFLLEGLNPMQRISAGLACWHTNPGGIKEVYPHYVYTGSYIRPVYRDNNPYAGDNNHKIPFAPVVNNTSGSIVGYKYLNMSAVPQDKPLQMQLRLKAEDTDGRIRIMLGSPWTTKGGVEIGLVNVKAGSTCREFYASLSIPAKLHKGKQPLFFVFESETEGQSICEFYDFLMLARP
>Ga0308426_10021106	MALKAGIVGLPNVGKSTLFNCLSSAKAQAANFPFCTIDAQMGQVSVPDERLTRLAELVHPGRIVPAVCDIVDIAGLVKGASKGEGLGNQFLGNIRECDAIIHVLRCFDNGNIVHVDGSVNPVRDKEIIDTELQLKDLDTVENRIKRVEKIAKVGGDKAAKIEYELLLRYKDALEQGQSARTVIPQNDDEEQCAKQMFLLTTKPVLYVCNVDDVSAASGNQYVEQVREAIKGEDAELIIISAQTEADIAELETYEEKQMFLEDLGLKESGCNRLIKAIYSLLNLETFITAGEMEVKAWTYRKGWKAPQCAGVIHTDFEKGFIRAEVIKYEDYIKYGSEAAVREAGKLGVEGKEYVVQDGDIMHFRFNV
>Ga0308426_10021107	MEDKSEIILYQPEETFKLEVRLESDTVWLKQQQMAELFQTSKQNISLHTNNVFKEKELQEISTVKYSLTVQQEGNRKVKRNIAYYNLDVIISVGYRVKSQRGTDFRIWATKVLKEYLLKGYAVNQRMEQLEQRVAKTEEKIDFFVRTPCPRQKASSLKGRYSMPTSLPPI
>Ga0308426_10021108	MTTHPLKYLIAGTGGVGGSIAAFLALAGKDVTCIARGEHLAAIRENGLQLHSDLKGEYALRVPAYTAEEYTALVSTSADYKADVIFVCVKGYSVDSITELIKSAAHEHTVVIPILNVYGTGPRIQRLVPGVTVLDGCIYIVGFVSGRGEITQMGKIFRLVYGAHRSTIVSRETLEAVQRDLQESGIKADISDDIDRDTFVKWSFISAMAVTGAYYDVPMGEVQKPGEVRNTFIGLSQESAALGRKLGIAFKEDIVEYNLKVIDKLAPESTASMQKDMAKGHQSEVQGLLFDMITAAEEQGIEVPTYRMVAEKFK
>Ga0308426_10021109	MELTIIVQQKIYELRGQRVMLDFALAALY
>Ga0308426_10021110	MFQLTKEEFEKMKSDLIFQNGTSSWGGTRKLPYAFTEQGLAMLSGVLNSDTAIEVNIAIMRAFVAVRQLITTSPANCLDSLEQEVQNLKAYIEEVFTDLNDINEDTRIQLELINRTLAEMQSSKRHSDKPRNKIGFK
>Ga0308426_10021111	MLSLLTINWNPDPELFKFFGISIRYYGLLWIIGLALAYFIVQRQYSDRRIDEKKFEPLFFYCFFGILIGARLGHCIFYDWAYYQDHFLEMILPIKILPDGSWKMTGYTGLASHGGTLGLIIALWMYCRKTKMHYMDVLDMIAVATPITACCIRLANLMNSEIIGKPTDMPWAFIFEREDMLPRHPAQLYEAIAYFIFFLGMVWLYKRGQKKQETKLETDFSTTKRKSTAVQAEASLPYHRGFFFGLCLTEIFLFRFFIEFLKENQVNFEDSMSLNMGQWLSIPFVIIGVYFMCFYGKKASK
>Ga0308426_10021112	MKEKQLMKGAAFMLLAATAIPPAHAQLKTNAGVQYLLSQSKDMSQDFLDLSNTYFFADSLVSFDTSTGKGTVQWKRQQLMPRQAFNANTYLHQPLQSLDFPETAYDNNPQLTFTVEPVSERTLRIRMLTSPIVPKEDADDPMLIGKPADGRSFWKAEKTDKGTLYTSRYGSLLIENYPWRLVLKDADGRLLTQTRCWSDNDSTQVKVPPFSFIKRGSDNSRSINPVFSLAPNEKIYGCGESATALNKAGQKVNLFVTDPQGPETPDMYKPIPFFFSNRGYGMFMHTSAPVTCDFGCSYIGATKLFMADEAMDIFIFLGSPKEMLSEYTALVGRPEMPPLWSFGTWMSRITYFSEAEGRDVARKLRENKIPSDVIHFDTGWFGVDWQCDYAFAADRFDNPRQMLTDLRSQGFRTCLWQLPYFTPKNKFFPELVERGLYVRNGKGQLPYEDVVLDFTNPETVKWYQEKLGNLIEMGVGAIKVDFGEGAPLDAIYANGRSGLYEHNLYPLRYNKTVADIIKKLHGENIIWARSAWAGSQRYPLHWGGDAATTETGFEGTIRSGLSIGLSGFCFWSNDIGGFVTQSPESLYRRWLPFGFLTSHSRVHGAPPTEPWYYGKEFTDYFRRCAELKYKLMPYVYAQSKECTENGWPMLRALLLEYPDDPGAWLVEDEYMFGSNLLVAPMLEEGSGRDVYLPGRQKWIDYQTGKVYAPGWNHIECGTLPIVILVKDGSAIPHIPVAQCTDQMKWDKITWKKYLADEKKAEGLLCLPQDGQLQRISIP
>Ga0308426_10021113	MRNKLLFLALPLLFGLQASAQHTQAFQDTTLTDEQRVEHLLSILTLDEKINLLSTDLGVPRLNIPRCGHYEGLHGLTLGGPAMWGGRQRTEDGKVVPTDCPTTIFPQSYGLGSTWDTDLVQKVAEQAAEEARYYMQTTGNKRHALVMRAPNADLARDPRWGRTEESFGEDAFLTAQLTIASVRGLQGNHPRYWKTASLMKHFLANSNEDGRDSTSSDFDTRLFHEYYAYPFYKGITEGGSRAFMAAYNSWNGIPMSIHPCLEEITRKQWGNNGIICTDGGALKLLIEAHKSFPSFAEGAAAVVKATTGQFLDAYVPYVKEALEKGLLTEVDIDKAIRGNIFVALKLGLLDGDNSRNPYLSIGKNSTETPPFMTAEARRLAREVTAKSVVLLKNKKLLPLDAGKLRKIAVIGPYSDKIVQDWYSGTPPYETTILSGIRNAVKEGTEIIHAEDNRMGQAEKAAAAADVAIVCVGNHPYGTRADWKFSPVPSDGREAVDRKSLMLPDEDLVKLVLKANPNTILVLVSSFPYTINWSQEHVPAIVHITHCSQEQGNGLADVLFGKVNPAGRTVQTWVKDITDLPDIMDYDIRNGRTYMYHQGPVLYPFGYGLSYSDFAYEKIESFKQDKKNIRVTVSVKNTSGRDGEEVVQLYASYPESKVERPSKQLRAFRRIPIKAGETRKVTLTVPKEELGYWNEGKQMFVVEPGTVKLLIGASSEDIRLEGKIRL
>Ga0308426_10021114	MPRFNYKGFRYVEVVADKPIELDQNSLIAYFMHSDVPAVGSLESSSPLIGKLLHAANHSYLSNLMGYLTDCPQREKNGWTGDGHFAIEAAFYNFDGITVYEKWLADHRDEQQPNGVLPDIIPTGGWGYGTDNGLDWTSTIAIIPWNIYLFYGDSKPLSDCYESIKRYVDYVERISNNHLTTWGRGDWVPVKSKSNKELTSSVYFYVDTKILAAAAKLFGKQADYEYYNALSEEIKQAVNDKFLNRETGIYAEGSQTELSVPLQWKIVPEELIGKVAANLAHKVEEDGFHLDVGVLGAKAILNALSENGYAETAYKVAVQDTYPSWGWWMVNGATTLLENWDLQATRDISDNHMMFGEIGAWFYKGLGGIFPDPVQPGFQNILLRPHFIKGLKRFEARHRSPYGEIVSRWEWKGKCVHYEVTVPANSTATLTLPDKAENVRVVELAAGRYEFIVK
>Ga0308426_10021115	MKRNILLLFTFFACITVQGQTPVRLVDLRSEHLDRPIGLDNPVPRLSWRMEDGRQGAVQTSWRIVVDEDSLNVVNGCGRMWDSGKNDSRNQLVAYAGKKLQPFTRYYWKVICSDMEYKETASPVSYFETGMMGMQHWQGAWIGDGKDIHYGPAPYFRKEFKTGKKVKSARAYIAAAGLYELYINGEKIGDHCLAPLYTRFDRRNLYVAYDVTSQLQNGDNAIGVLLGNGWYNHQSKAVWDFDRAPWRNRPTFCLDLRITYTDGSVETIPTDLSWRTASGAITFNSIYTGEHYDARLEQKGWSTPEFDDSKWRGVAYRSVPSSNVTAQQVHPIRNVKIFPAVSFRKVDEKTYIYDFGQNMSGVTCIHVSGERGNGGQNQTWRTLTSKWPPRSLEH
>Ga0308426_10021116	MKQNQYLFLLFALIVLTGCGGTQKKLTEYVNPFLGTATLWEPEDLGYTRKIKSRTWGAETYPGATLPNAMVQLSPVTQFRSGAGYQYEDTVIYDFSHTAKGHWNLLHVPMLPVVGTIAPGNYCSGFSHEKESAHPGYYQVYLERYKVNAELTSTLRCAYHKYTFGKGDDKSLLVDIRRSNNDVRDWKIEKVDDNTFTGYQDGDGKIYFYAKTNYKIGQVEMVKDDKHEVAVLRFIDSKGVEPLEVKAGFSFVSIENAQMNLKAEMLNKSFAQVAEEADAAWEALLSKIQVAGGTEREKRLFYSTFFHAFKWPALRSDVNHEYTDVRGEVVNNGFHYYTDPSFWDDYRNKLVLIGMISPDVTTDIIRSIIDKGEKRDGYMPTFFHGDHASTFISGSWLRGLHDFDLERAYKLILKNATVPGKGGRRYLDEYMERGWIAEKDTVNVPTWDEYKGAVTKTQEYAYDDYAVALVAKELGDEANYKLMMERSNNYKTLFDPSTGFWRGKIDDGSWIQDFDPYYPYYQYMYREANAWNALFFAPHDPEGMIKLYPSKEAVEAKLDSLFSEPWRGYEAHNLTGFIGNYCHGNQPGHSIPYTYYFIDKQEKAQCILDSLMNHYYDMGADKLAYAGMDDAGEMSSWYVLNAIGLYTYSPADPEYIVTVPLFDKVTFNLNGRPFTIVKKGSGKKIIDITYDGKKIDGYFITHDQLREGKELVITTE
>Ga0308426_10021117	MKKILFCLPLLLLALQSCEIEDEYMYDKGLYTIDWDAAADSSSVTLIDRFWNTEENYFNYGNDGSIKDFHYWPQAHAMDVMIDAYNRTGDSKYSDLFDKWYVGIKAKNGGSYWNNFYDDMEWIALTMIRLYEVTDENKYLETSQEMWNEIKTGWNDYAGGGIAWTHDRLWSKNACSNGPAALIAARLYRINGNQEDLDWAVNIYKWERENLFNPATGAIYDNVNGETGELSTLSLSYNQGTFLGAAYELYKITGEESYLKDARKAANFGISNSSMIDTGNNLLRDEGDGDGGLFKGIFMRYYVQLIMEPNLDPIYKKKFITFFNNNAEILWRKGINKLDLLYNTNWAMNNSGNNHLTTQTSGCTLIEAKALFEKSLK
>Ga0308426_10021118	MKTIFSTIALFSAVLFATSCTEDMEYKDSKVSSVNQLYEPTDGKEVVLQSSASASLFFEWESAKAEDSGAPLYEVVFDKEGGDFSKPIYKVLSDNGGSLSYATISHKTLNKVGAAAGLNSGETGTLVWTVMASRGLNSVMAKESKKLTITRLVGFEEIPAQLYLTGSATEGGMDASKAVACASPEKDKFEVFTKLEGGKTYKLVDRAAEGAKVFYINGNKIMEGEGETTVEKTGVYRIEMDFSIASVTVREVSKMEFYFCPSGAATFELPYVGNGVFCGQDKIEFKQEGWGRDQRYKFLMTYADGSIQYWGTKNTTDSNPGAATPEDPYFYIMETPDNQWDQKWKLNNEFDGAADGHNPGAITKISVIFNVENYTHKVELAN
>Ga0308426_10021119	MRLRKYIAFAGMAVLMLCSCNEMENAPTNKFTDNSYWTSTTKAQYVVNMAYSQMYNAGRMWSDESLSDNAYDGRSVDDQRAIRKGMATPSLDIFKNEWKDLYGGIKTCHVFLEKVDLVPNMDASVKARMIAEIRYIRASLYFRLTNLYGAVPFFTEDITLEESRSVSRTDRETIISFIHQELEDIKDALPTRDQLPEEDKGKITKGAVCALQARVYLMDSDWNNVMLYCDNLMNKQGEYGTYALFPDYAGLFDEANEYNEEIIMDRSYVPNLITWGEMVDMIPLSRGGRAVNRVPQQSLVDTYLMLSGKTISEAGTDYNPAYPYDNRDPRLTATIIYDGYDWSGNVDDGSKDVVINIRPGSGTDAYDGGGNGTSTGYFTRKYYNPQAPGDQNSGMNIITMRYADILLMYAEAVHETSGMTEEVWNKTIRPIRERAGFTADAALNFPAGKSKEEMRQIIRDERRVEMAMEGLRWYDIKRWKAGNEYLSGKVRGASFVDENKLDTRKFEEARDYLWAVPISEINLNPNLAPNNPGYGN
>Ga0308426_10021120	MKKNRVYTVNSLLARISGNYKFWLIALPAVTMLAQAPAVYAHAETITVVQQNNATVRGSVKDATGESLIGVSVTVKGKEGVGTITDVDGNYSIVCSAQDVLVFSYVGYATQEIAVKNQKQLNVVLKEDTKVLDEVIVIGYGTTTRKSAVGAVDQVKASMIEDRPVANMTDALQGAAPNVVIQQRSSNPNDRKTNFNIRGISTVNDNSPLFVIDGLVADGGSFDKLNPNDIENISILKDAGTAAIYGSRSSNGVVLVTTKKGKKNQRATVRLSGMMGWQNPDILFSPVKGYQNATLRNLAATNAGEAPLYTPDQIRDLAAHQNEESWFFDQIVRTALQQNYNLSVSGGSDKTTYMVSMGYYDQESNYVGNSDFGVQRYNFRTNVSTEVGRLKLNAILAYTRNNSVSTTGGSLEVDAARVPTYYYYKMKSEDGRYLLNDVLTEFNPLGALEAGGRNKYRNNYLNANVNAEFRLIDGLKLRGVLGADVINDMRSTRNLGVSYYLNEEATEPRPVKDTDYRTSNWNHTAYLINSQLLLDYNKTFGKHNVSGLFGVTNESFTSSSNEIEKKGVDPDLGIGTDITNSTVGNITGKTFVDESNRTSLTSLLGRVGYSYADRYYTEFSFRYDASSKFHKDYRWGFFPSVSLGWRLSEENFMQAYKERVGDLKLRTSFGILGNQSIGTYDRFTVYELYNNSYAYNNQTVSGAGFKLGKDNLTWEKTKTFNVGVDASFFNNALNVTFDYFYKRTSDILMKPLVPSVFGTDMAMDNIGEMQNQGWDLSINYRLKTGAANHNFNFNLGDSWNEVLKYPGHERISQIEELSRITREGCPLESYYGYKMDGFFQSYEEIEASAIPVGGKVQPGDVKFVDRNEDGVIDSKDKFILGNAFPRLTFGFNYNVEWKGFDFGMFWQGVGKRDMMLRGELIEPFHANYSYNIYKHQLDFWTPTNTDARWPRLTAPGSTSNRNNYGNGQGSDLFLMDGKYLRLKNLQIGYTFPKTWSRKVGMEKARIYVNGQNLLTFSNNSFIDPESSEFDSKMGNSGANSGRNYPTLRYYGFGIDIEF
>Ga0308426_10021121	MKKRNITLCAVAMLCMQGYAKADTFTLKGDNTCVENYAQMTAAYKSNRPKMKKRLFTSKAVEAEILRVKKLLTNPKLAWMFENCFPNTLDTTVHFRMLDGKPDTFVYTGDIHAMWLRDSGAQVWPYVQLANNDAQLKEMLEGVIRRQFLCINIDPYANAFNDGPTGGNWMTDLTDMKPELHERKWEIDSLCYPLRLAYQYWKVTGDSSIFDGEWMKAITAILKTFKEQQRKDGVGPYRFQRKTERALDTLNNDGLGAPVKPVGLIVSAFRPSDDATTLQYLVPSNFFAVSSLRKAAEILTEVNKETSLAKECTDLAAEVEAALKKYATYNHPEFGTIYAFEVDGFGNHLLMDDANVPSLLAMPYLGDVDVNDPIYQNTRRFVWSGSNPYFFKGKAGEGIGGPHIGYDMVWPMSIMMKAFTSQNDEEIKICIKMLMDTDAGTGFMHESFHKDDPTNFTRAWFAWQNTLFGELILKLVNEGKVDLLNSL
>Ga0308426_10021122	MKNSKKALLCLLSCALAVTGCKTQKEPAVADNEMLVRSTQTLDSLYAHYSAPGTCLLRENYPSDVEGYTATYLASEEQKNRPNLYSYLWPYSGTFSAVNALMEATKDNKKDFGNYQKLLDEKVLPGLAEYFDTRRMPEAYASYIKDAPLSDRFYDDNVWLGIDFTDVYLMTSQENYLQSAKLIWKFIESGMDDCLGGGIYWCEQKKESKNTCSNAPGSVFALKLFKATQDSSYFEKGKSLYEWTKATLQDTTDCLYFDNMRLDGEIGRAKFAYNSGQMMQSAALLYQLTGNGQYLKDAQAIAAACHNYFFMEFTPGQGEPFRMLKKGDVWFTAVMLRGFIELYQVDGNKVYLDSFARSLDYAWTHAREDNGLFNTDFTGKSCDNRKWLLTQAAMVEMYARLAVFANQSL
>Ga0308426_10021123	MKIRIFAVVCLLAANLFTISAQKWFTPEAEKQVDALLSQVVEGNYKNNRYPLLRKPLMELPLGSIKPKGWLHEMLVRQKNGASGQMDVLYPSVMGKRNGWLGGDGDQWERGPYWIDGLLPLAYILDDDVLKAKVQPWIEWALQSQREDGFFGPEKDYPGEPGLQRDNSQDWWPRMVVLKILQQYYSATNDKRVVAFMTKYFRYQLNTLPQKPLGHWSSWAEFRACDNLQAVYWLYNLTGEDFLLELGHLLHRQSFSFIDMVDRGDLRRTCTIHCVNLAQGIKEPIIYYQQDTDRKYIDAVKEGFRDIRRFHGQPQGMYGGDEALHGNNPTQGSELCSAVELMYSLEKMVEITGDIDFADHLERIAFNALPAQISDDFMTKQYFQQPNQVMVTRHRRNFDQDHEGTDLAFGTLTGYPCCFSNMHQGWPKFTQHLWYATPDNGIAAIVYSPSEVTANVGDNVPVVISEDTYYPMDHQITFTIKEVRNKVKQVKFPFHLRVPKWCKQAEIRVNGKMEQTVKGGKIAIVDRIWKRNDKIELYLPMEVFTSTWYENAVSIERGPLVYALKMEENWEKKEFKDSWYGSYYYQVTSSDPWNYGLVDFDRNRMNEVAQVSINSQKQQLDFPWNQENAPVEIKMKARLIPTWTVYNEMAGPQPFSFCGSAEGGEQEITLIPYGCTTLRISEFPVVGK
>Ga0308426_10021124	MKKRRILMGKTHLIAGAVMLAVAGGQLSAQTVAPKKAKAYMVADAHLDTQWNWDIQTTIKDYVWNTLNQNLFLLNQYPDYIFNFEGGVKYAWMKEYYPREYELMKAFVKAGRWHVSGASWDATDTLVPSVESFIRNIMLGQEFYRKELGVESTDIFLPDCFGFGWTLPTVAAHCGLIGFSSQKLDWRNNPFYGKSKHPFTIGLWKGVDGASVMLAHGYDYGRRWDNEDLSENKYLMELSKCTPLNTVYRYYGTGDVGGSPTIASVASVEKGIKGDGPLKIISAASDQLFKDYQPYGSHPELPVFDGELLMDVHGTGCYTSQAAMKLYNRQNELLGDAAERASVAAALLGVAEYPGKSLTESWQRFIFHQFHDDLTGTSIPRAYEFSWNDELLSLKQFSGILTHSVGSVAGKLDTRVKGIPVVLYNASGFKAADVVIIEVEASRFPKSVAVYNEQGKLVVSQLVSYTDGKVRLLVEATVPANGYAVYDVRLSGEGKEMPAVEAASVENSFYKLTLNENGDITSLFDKRNNKELVKAGKAIRLALFTENKSFEWPAWEILKETVDATPISITEDVKVTLCENGALRKTLCVEKRHDDSFFRQYIHLYEGVLAHRIDFTNEVDWQSTNALLKAEFPLNLNNEVATYDLGVGSVQRGNNILTAYEVYAQYWADLTDANGSYGVSIMNDSKYGWDKPDNNTLRLTLLHTPKTKKNYAYQDRQDFGHHTFTYSLVGHVGALDVVQTRENAELLNQRIKAFVVGKHRGELGKSYSLAFSDNRNVLIKALKKAESSDEYVVRVYEAAGKQAQKASIVFADNLVAAVEADGTEKTIGKATFSGNRLEVSVNPNSIKTYKVRFASNKKVQTVAEPLPLVYDKKCFSWNEFKAAANFESGYSYAAELIPAEMNVHGVPFKLETREELNGMACKGNVLKLPADCTYNRLYILAAAASDKDVKGIFRVGKYVQEVIVPSYTGFIGQWGHTGHTEGYLKDAEVAYVGTHRHSGEGDQPYEFTYMFKFAIDLPERATEVVLPDNKDIVIFAATLTDVAATSVCPASELFRTANKCNRYQTESSTERVNILKQDMVMGYSSYVNEKEKPAFMVDGDENTKWCAIAEMPHYVDFDLGGERSINGWKLLNAAGENHSYVTSSCFLQGKSDKNGEWRTLDYVSGNGKNVLNRTLNKSESVRYLRLLVTQPMQSASGKDVRIYEMEVYE
>Ga0308426_10021125	MKKQFLLSAVLCLSLTAFGQKVHQLASPSGNIRISVELTDQIQYDVTQGNQTLMDNCIIGLETANHQLGIHPKLNKVVRQNVNEELTPIVPLKFSTITNRYNQLLLKFKGGYSVEFRAFDDGFAYRFLTDLKGEQEIMNEILRLNFVDDCLLHLQQPDGFKTSYEEEYRHQTSSEWKNSNRMALLPLLASTPKGDKILMSETNLTDYPAMFLKNDGQGGITAVFPRLPLEFGEDGDRSLKILKEANCIARTAGKRSYPWRYFVITNDDRKLIENTLSYRLAEKNVIENTSWIKPGLASWEWWNGATPYGPDVDFKAGCNLDTYKYFIDFASHYGVEYIVMDEGWAMNTRNPYKPNPSVDIHELIRYGKEKNVGIVLWLTWLTVENHFDLFETFEKWGVKGVKIDFMDRSDQWMVNFYERVAHEAAKHHLFVDFHGAFKPAGLEYKYPNVLSYEGVRGMEQMGGCRPDNSVYFPFIRNAVGAMDYTPGAMLSMQPEIYHSERPNSASIGTRAYQMALFVLFETGLQMMADNPTLYYRNDECTRFITQVPQTWDETIALEAKAGEYAIVAKRKGEQWYIGGMTNNRERERVFNISLDFLQEGKNYLMTSFEDGINADHQAMDYRKQEQSLKKGDHITVRLARNGGFAAVIR
>Ga0308426_10021126	MKDIYWKGHTILLLISLLCCFPDFVYAYSLRQFSNKNGLSNSAIQSLYQDSQGVLWIGTCDGLNVFDGNNIHLYTPVDASRNLLSGNIISQIVESEPGILWLQTNYGLDRLDTYRQTCRTFTEFKDNIFLARSNNKCMLVLKDDGNLYHYQQENQKFLQLNISSMDFNKVLSMTIDSNNLLWIFATGNNTRCYRLNHTGKSVTLIPEKPFGHHGLKHAFIGEDSAYFIDETYALYEYSFSNRQCYYIADLKDEIEKRGEVSSIIKRENDFCIGFKSSGLIVLKYEANQKIKYRIEYTEIQSGIFCLMKDKFQDIVWVATDGEGLYMLYNDTFTMTNTLLNTPAYQVNNPVRSLYLDPQQTLWIGTKGSGILRIPNYLVNNTPEKHDRLITGNSTLTDNSVYCFAPGGKDRLWIGTENGINYYSYSTHQLKELAVQANGTKVKYVHSIDQTNDSTLWISTVGEGIVKVTLENQRKDPIVKHATRTLVSNGHMASNYFFTSYRESSSTLWFGNRGLGAYRIDVRTGEMAQFRFNNLVNSQTANDVFAIHKNEQGYWLGTGSGLLRFYSNEDGNPDSISAKLYTNSTVHGILEDNRGNLWVSTNQGLMRLNPQEQTKQTYNNGNGLAVTEFSDGAFYKDNATGILFFGGVNGFVTVKPDSYITTDYMPEISLKGLSIFGKEYNLHDFLHYKDGKPVLQLDYKHNFFQLNFRITDYINGNDYFYSYKLKEASDQWIENGVSPNAIFSNLSPGEYTLFVKYRNNINGKESHPQAFTIYIAPPWYLSTWAYVGYFLLGLLLCTGIVAYAFYTYRLKRQHMMKKMERQKKEEVYESKLRFFTNITHEFCTPLTLIQGPCEKILTHKETDIYTHRYAKMIQQNVEKLNGLIVELLEFRRLETENKMLSIQPQPVSEKLRDIAESFGDMAENREMNYCLDIAPELTWNTDLSCFNKIAGNLISNAFKYTPDKGNISVTLYTKNERLILKIANTGKGITPENLGKIFDRYKILDSVEMNGKNSRNGLGLAICKNMVTLLEGDINIESTPGELTTFTVSLPSLPPNGQEVPQTAYEAASPSIPTEEVQELPEKYTQEFDANKQTVMVIDDDPSMLWFVSEIFTEKYNVLSFNNAQKALDSLEQRQPDLIISDVMMPDIDGLSFTSTIKQHKLWSHIPLILLSALHHEDDQVKGLESGADAYVTKPFNVKYLEKMVYHLIRREENLKEYYSSALSTFTWKEGSCLHKEEQEFLEKMTEVIEKNLANPDLQVELLSKEMGYSSRQFYRKLKPLTDKSPADIIKEYRLSTAERLLVSSNFTIEELMDRTGFTNRSTFYKAFSQRYGMPPRQYCERQKKNVREGQEITNT
>Ga0308426_10021127	MKRSSFLSIAFTGLLATAAATAQTHEQPEWNDLNISGVNKETACQTAIPFADEGQALRLSIEESPYYQTLNGTWKFHWVADPEKRPKDFFKPDYDVSDWDNIKVPATWQIEAVRHNKPWDKPLYCNTIYPFCDYSKGVQWPNVIQPRPADYTFANMPNPVGSYRREFTLPTSWKGRDVFIRFNGVEAGFYLWLNGKKVGYSEDSYLPAEFNLTPYLQEGKNTLAVEVYRFTDGSFLECQDFWRFSGIFRDVFLWSAPRTQIRDFFFRTDLDGDYRNATVFLDVEITGKKSSAELIVKLSDTEGKEVLSRTIHATKTGSTHLEFDVENPLKWTAETPSLYNLTLTLKQKGKVTDLRSVKVGFREIEFAKNGQLLINGKPTLFKGVNRHDHSPLNGRTVSKEEMEKDVQLMKALNVNAVRTSHYPNNPYFYDLCDRYGIYVLAEANVECHGEMRLSHEPQWEKSFTERNENQVKRFRNHASIVMWSMGNESGNGNNFSTAEKAIKRLDTTRPTHYEGNSSFCDVTSCMYPSVDWLENVGRERLEKIQKGEIVKPHVVCEYAHAMGNSIGNFKEYWETYERYPALIGGFIWDWVDQSLRMPTPDGKGFYMAVGGDFGDKPNDGNFCTNGVIFSDRTLSAKSYEMKKIHQPIRIEALGNGKYRISNKRFHANMEDLYGRYEITEDGRTVCSGNLEDLKLEAQASKVITLPDIPATKVPGAEYFINFSFCQKRDTEWAKADYEVATEQFKLSSSEKPIFVPEKGNINLNETADALVVKGERFEAVFSKEEGTLSAYTLNNIPLISKGLELNLFRAPTDNDKQVSGDWQRKGLYQLQAETGKWETHQEEDRITLHIRNCHKGKLGFEYRTEIEYTVNADGSIMVNSVIIPVSDSEIIPRVGYRMELPEGFERMRWYGRGPWENYVDRKDATPIGVYESIVSDQWVNYVKPQEMGNHEEVRWISITNADGMGFVFVAGDQMAASALHVRAQDMADPDHLQKLIHKYDIPMRKETVLCLDAHNRPLGNASCGPGPMKKYELQATPVAFSFIMMPLERSYTQSELTKKARVQMPACMPVMVERDNNGYLQMSTGTPDATIFYSLNGNEYREYTAPFEFIDGGKIQTYAVSGKLGKSLVTTMELPIFVDHSAWKVVSSSSDSQGEEAQNAIDGDPSTYWHTRWHEPIPEFPHSIVVDMASLLVVDKFIYTARHSNDNGHVKDYELSFSKDGKNWESTVKGTFSNLTSAQTITLETPVTARYFKFVPLSEMHGRKWASAAELNVSILKNISGASQRQIVVSVDSDADNSMKLAADGNINTYWHTVHNQFYIAPYPHEIHLSLSKEATIKGIRYTPRQDSEEGRIASYEVYASKDGKNWGQPIIYGTFHIGTATQTIEFTPCRARYVKLLGLSAHDKGKKAAIAELEIILEE
>Ga0308426_10021128	MHEDIVLTPMMKQFLDLKAKHPDAVMLFRCGDFYETYSTDAVVASEILGITLTKRANGKGKTIEMAGFPHHALDTYLPKLIRAGKRVAICDQLEDPKLTKKLVKRGITELVTPGVSINDNVLNYRENNFLAAVHFGKGACGVAFLDISTGEFLTAEGPFDYVDKLLNNFAPKEVLFERGKRLMFEGNFGSKFFTFELDDWVFTETSAREKLLKHFEVKNLKGFGVEHLKNGIIASGAILQYLIMTQHTQIGHVTSLARIEEDKYVRLDKFTVRSLELMGSMNDGGSSLLNVIDKTISPMGARLLKRWLVFPLKDVQPINERLNVVEYFFRQPDFKELIEEQLHLIGDLERIISKVAVGRVSPREVVALKVALQAIEPIKAACMDADNASLNHIGEQLNICQFIRDRIDREIDNDPPLLINKGGVIKSGVSAELDELRRIAYSGKDYLLQIQQRESELTEIPSLKIGYNNVFGYYIEVRNTHKDKVPAEWIRKQTLANAERYITQELKEYEEKILGAEDKILVLETQLYAELVQSLSEFIPAIQINANQIARLDCLLSFATAARENNYIRPVIADDDVLEIHQGRHPVIEKQLPIGEKYIANDVMLDSQTQQIIIITGPNMAGKSALLRQTALITLLAQIGSFVPAESAHIGLVDKIFTRVGASDNISVGESTFMVEMNEAADILNNLSPRSLVLFDELGRGTSTYDGISIAWAIVEHIHEHPKAKARTLFATHYHELNEMEKSFKRIKNYNVSVKEIDNKVIFLRKLERGGSEHSFGIHVAKMAGMPKSIVKRANDILKQLETDNRQQGISSKPMVEVGETRGGMQLSFFQLDDPVLCQIRDEILNLDVNNLTPLEALNKLNDIKRIVKGK
>Ga0308426_10021129	MKVTNKSTVRVGAAGVAVIGIIVLFLVMFAVERIDSGQTGIIVNLAGSERGVDDAKVETGWVVYNRFAKQLFEYPAFAQIVDYEPFDIQDKKGTIFKTDPTIEYFIEREDAKVVFLRYRKTTEELEQSVILTEVKNAYKDVAGLYETDSLINNRPAFEKEVEALLKERLSTRGFTFTNIQSSVKPNDVLQAAIDEKNTAVQNALKVENEKKAAIAEAEKVVAAAKGKADANRILQQSITPELIQLKAVEKWDGKLPLSTGGNTLPFLKLQ
>Ga0308426_10021130	MAILFRKHERLSNLAQNSVKRYILQLYINTAIRQD
>Ga0308426_10021131	MKTLVISAIIAMTSLVNVVSAAAVNRTDNFAYNTETNDGRVETQTVFKVENQKFLHRHLKYNYIYDNSGRISQKEVLKWNESTQSFEKHHSLNFFYTDDVTVEYALWNEQSNAYTDIKQKAVYRQTDSSVLRYLSYEWDEKNNDWSLTADHHMTDESVQLLAEK
>Ga0308426_10021132	MTQHNAIKLFEAKKVRTVWDDIEERWYFSIVDVVTVCCMPIQLRLR
>Ga0308426_10021133	MKNYQKVNVPAGEARVELHDSLNLTGAEVSISNLPAGAGVPFVHSHKQNEEIYAVLSGRGTMVVDGETVELQAGDWLRVAPAGERQLSAAADSAISVICIQVKAGSLEGFTMTDGVVK
>Ga0308426_10021134	MKILKKISKVIVIVMAVLATIWCGLYVYANYFYNDKQIDVENFYIAELPLTPSQFEEDFKEIHQIVMENYSLYQAKHLNMDSLYQACDARVRQAQTTTDYGLIVQEYISALQCAHAITCYKRYTANQRVAFIEDSLFVDKPSDYLTEYGFQDKDRIIAINGLPYKQWIEQNEKYTEASTVPHRRLRTAYDAFRSYADTLRNYTLLRGGDTLTVTLPLKQRDYFPDNEEQTVESRILQDSIGYLTIKTMMNPVMEDFKAVYPKVKDLPYLIIDVRRNGGGNSMNGVNICKYFIREAQPHCVSKSYIMQPEADAYKGKIYLLTDTYTLSAAESFTLDMKESGNVTLIGEATGGDTGNGPRPFCTKQRTYFRIPTRQPDVSSKGFPMEGIGIPPHHQVSQTVADFMKDEDTVLNYAVGLIIEKQ
>Ga0308426_10021135	MKATVFSKAVVMMAVVMASVMNFSASATTPADYVKNEEMTGELMTAKTIFRNEDGHLFRHLRYTYTYDSENRVTSKEAFKWDSVKEAWVPYFKLDVEYTDSEVELNYARWNSRTNGYDSYTQTTVYELNDSNAALMLASTK
>Ga0308426_10021136	MRIKRKVSISCLGGRLGICLLLAFVPQLLFAQEDSVRFIRDSIQIQPEFNESLFSPFELPSENSAPSSMFHPEHSYSLPDFSLKESLRLPYQTNPSLLFRGDYSTSGVLRQFPHGMLFGSGGQTSVPGIGRFNNASLGYQHAFNQRLTLQLGVDAMKINMIHSTGQAFNTSGALRYQASDRVAFKVFGSYAIGNTYGMDTHRYGATMSLDMSERFGMEVGVQRYYDAYRGRWETVPVVIPYYNFDKFKLSLDVGGILYEILRNTVFDNRGGSGGATIAPPRFQMPPLR
>Ga0308426_10021137	MIKLLLVEDDASLRYIVQGGLEDMIGGYEVIAAANGEEGLKQWKEQHPDVIVSDIEMPVMNGYEMVKRIRETDGETPILFSSALISPKDVVKGYEIGANNYIKKPFIPEELDAHVHALLKLSKGEKSKDTSQCYKIGKEYVLDATHATLKHASGVNKTLTVRETGLLQMLCEKRGDVIRREAILDKFWNTEDDYFASRSLDVFVTRLRKFLSEDESVTIKTVKGVGLILIEN
>Ga0308426_10021138	MKHVPHSTFATSIQKIHTMKADISITKSRKGTEIVVSGKRINKYGIIAAIVFAVPMLILFQSIHGETTSHLSLVRFFMCILAAVLVNLFLHKLLFRLFSPIRMWQYRTTCLLPFLLLGILPLIYGMTSGNYDVTRFGILLAVMSFDDLYILWQLRSFGGDSYITDKSEGLNFHVW
>Ga0308426_10021139	MKLRSLYILSIVGLLLVIVVQIGGMMYAYDNTKKEAERALNECFRLAFIETVDNEINNLPFPDMTIPFYSYLSKDSIRSFEDEMFLNYQQAASFLEDVYHVAIPLDVMARLVEKKLKWKNIDRTVNIRPATDRSKRSVYVRFKSVLSEKAWLNEKKGEAIEAVMFSPFIPLVKDIVFLFLPTLLLVVFLVYSWARQMDSILKQGNDIEKQRSAFYVLAEKMRLPIGEVRSQISESRWADIEASGQHLLDMTEHTLTGAKQSERQRQVRKQYSFKVFSIVGLIAGCLLMVVWFVYLYRASFKETAYQVNDCFEAAFYDEVLKRRLSLLYEQTDRDGKDEWEESVESPFAKEQREFLEKEQSKYKVNRFGVVHMYNPVDLNYRLRSALIMQRSINESGMELPLSVQYLDSAFASRLEALGMTYKSGIRQYYAPSDSTVVEAGYASAKYQDISSRFIPLKEDSILCIQGVVKNPYRYVISSVWYLFLPLWVMFLVVLDCILGQVKVLRTQRHLEQFQKDFTYAMIHDMKSPLSSILMGAHILNSGKLSGKPGKEEKYRQAMMEECEHLLTLSNRVLVLTKLDEGHLELHQEEVPLRPLLDDIIAKISLKTSKRVEFTTVYHRCEMVYADAFCLREVLGNLLDNAIKYSHEEVKIDIICESEKGFCKIKVCDNGLGIPLKDQSLIFNRFERSAAVGRSGRGGAAGFGLGLNYVQQVMLAHGGRVEVESEEGRFSEFTLYFPIETV
>Ga0308426_10021140	MKKLVFVIQLIFLYSGLAMADPVISLKTLLHEMTDRSVLARWPENAYTCKQFSSYDRSSHNMTDKRAWFGNFDQGQFIRQEENGGRTEYVMMDAEGPGAMVRFWMTFSGINRGQGTLRIYIDNEEKPVIEGNVRDILSGQVLCGEPLSTSVPDEAPMEERGHNLYLPIPYAKRCKVTIESPDLKITPEGKIESKTIVYYAINYRTYTSPVKVISFSAKELKKNARLIAAVNKKLSEGTPGIDTPLAGGESTLNLATSLAPGESRSFTIDGSRAIRRLSMRIDADDRRQALRSTVLSIAFDGEPTVWAPVGEFFGVGYYPVATGTWYTRAVQDDVMSAWWVMPFERNCTITLTNYGEQPVEISKAAAVSGKWQWDERSMHFGTTWQQFTHIHARGDEFAQDLTFADLKGRGVYVGDAVTVYNPNLGWWGEGDEKVYVDGETFPSHFGTGTEDYYGYAWGRYEPWINHPFVAQPIGDGCYAHIGLAQNTRVRSLDAIPFTRSLRFDMELFDWSNIHLNYAPITFWYMLPGGEIQPKPFVSDVRERVANQPSDIFGSGMSLVVEGEVMQPRPGHMGSVELQTNFHPLWSEGMQLYWKEFKPGDKLSLVFDSEVEGTYYAKIQFTVAPDYGTFALRINDKVITPEVCLTNGEVSLLLVNLGRVNLEKGKNELQIESIALAPGHDTGFFGIDKLTLRK
>Ga0308426_10021141	MKKQIAVLVSALLMGGGTYAQNGAQAQKPKAYMVSDAHLDTQWNWDIQTTIKDYVWNTISQNLFLLKQYPEYIFNFEGAVKYAWMKEYYPAQYEEMKKFIESGRWHISGASWDATDTLVPSIESAIRNIMLGQNYYRKEFGVESTDIFLPDCFGFGWTLPAIASHCGLIGFSSQKLQWRNKPFYGNDKYPFTVGLWQGIDGSTIMMTHGYDYNQRFEDGDLSENKDLLELTGHSPLHMVYRYYGTGDIGGSPTLESVRAVEKGLQGNGPLQIVSATSDRIYKDFQPYASHPELPKFNGELLMDVHGTGCYTSQAAMKLYNRQNELLGDAAERSSVVAEWLNQASYPGAALTENWQRFIFHQFHDDLTGTSIPRAYEFSWNDELISLKQFSGILTSSIDAVARKMDTRMKGIPVVLYNALGFQVSDMAEVELALPKKPKGITVYDMNGRKVAAQLLSYADGKARLLIEAVVPATGYAVYDVRTSGSSADTRVSVDSNALENSIYKITLDTKGDIVSLFDKKNGKELVKPGKSIRLALFTQNKSYMWPAWEILKETIDREPVSITEDVKMTLVEDGELRKSLCIEKRYGESLFKQYIRLYEGSRADRIDFYNEVDWQLSNALLKAEFPLNIANTEATYDLGLGSVKRGNNTETAYEVYAQYWADLTDRSGNYGVSILNDSKYGWDKPDDNTLRLTLLHTPDTDKDYAYQNRQDFGHHCFTYSLVGHAGGLDKAAVIEKAEILNQKLKAFRTDKHRGTLGKEFSFVSSNNRNVIIKALKKAENSDEYVVRVYEMGGEKVQDAVLSFAGEIASACEADGTEKSIGSAEFSGNGLSVSIKPYSIKTFKVRLKSSGEDAYQLQYASLPLSYNCKCSSFNEFRGEADFESGYSFAAELLPESLTVNGIPFQLGEKDAANGMTCNGDTIVLPEGKKYNKLYFLAAAMDGDYAATFRCGGNKSEVIVPSYTGFVGQWGHSGHTRGYLKDAEVAYVGTHRHSPTADEAYEFTYMFKFGVDIPAGAASLILPKNEKVVLFAATLVEETLKPVQVATSLFHTAIRDNEMELNSVEAEKENLLKGAKIIAYSGYFNDNEKPERIVDGDVDTKWCEVGSALNYVDFDLGEAKTVSGWKLVNAGREDKGYITSACFLQGRNSQTEEWKTLDNIDGNRQNVVSRMIDTPAQVRYVRLMITRPMQHAGGKVLRINEMEIY
>Ga0308426_10021142	MIQAGVLLYQATGEKRYLKEAQQTAEGSCRFFLKVQPIAIGEMKFFPGTPWFNVILFRGLKALYLVDRNEAYIKTMIENADYAWNYTRDENGLFSNDWSGHREEQFKSLLENACMIELFAEISELQ
>Ga0308426_10021143	MKLRNLFLLIALSLPVCLSAQTSKQIYLQRADSLLQQILTLYKVEKYGLLTETYPRNPEQRITYTANTGVVVNQQEVSFLWPYSALVSGCVSLYKVSGQKKYRKLMDRQIKPGLDLYWDSTRIPHCYQSYPAFAGHNDRYYDDNDWVAIDFCDYYERTGDKEYLEKAIQLHDYIYSGWSEELGGGIYWCEQKKESKNTCSNAPATVLCMKLFKLTKDAKYLE
>Ga0308426_10021144	MRTKQILLFGLVTCSLTGNMACKDADSEKTLCIDNVRMISRVTGDPLPGDTLLNPNNTGPDFDVYGTDLGLMWHMDGNRVGMFFGDTSGEGFVVNKNGGNGSNWRSNVLAFSSDTELTDGLKIDSMLLDADGKALEVCAGGKTNPEVYQTSIPTSAIRAGKTDCVHIMNIYDWGAPHGRWLTNFSSVYTSNDDGRTWERREEVTFSPDSHFSQVAYAKRDGWIYMLGTQAGRGDAAYLARFLEKDLLDMKAYEYWNGESKEWIRGNEAAATPVLRGPVGEASLIWHKKFERWILTYNYDPNHDETPLTKRHAILYCTSKDLVQWSEPKVLAEADRYPALYCAYIHPLKDNDDQLWFIMSMWGPYNAFLMCADMKLE
>Ga0308426_10021145	MKINLKEVSVFLSAILLAGSYAVAQNPYRWTDELELLKRVDKLPEYRTGSYVEQFSSYDRTGGNDDGFAGTYSFLRKEGDKLVIAEMEGPGVINRIWTPTPTDNMLYFYFDGQKEPGLKIKFSDLFSGKVYPFTKPVCGNEIGGFYCYLPITYKKSCKIVFDGPKLEFIQIQYRNLPGKKVETYTGEFSQQDKDLLAEVNRIWADLSPAVTNYTFGKSAGVQTEEKVFTLSPGEEVSFFEMAEPGRIVGMSIDGGTSFEGLYKDVILSAKWDNEKVEAIYAPVADFFGYAYGKGAMRSILMGKQGTSNYCYLPMPFDKSASMKMIYKKREGIQQSPISVNVKVYYNSNKRNVKEEGKFYSVWRREKTPLGIFHKFAAQKGKGHYVGTIHQAQGLRPGMTLFFEGDDSTYVDNKMRLHGTGSEDYYNGGWYALLDRWDRGNSLPLHGCLDYSLPMARTGGYRFFLADKMSYEKEIYHGMEHGEVKNNFPVDYTSVGFFYAAQPLQGREEPTAELRTVYQPTEHIYFPQLMQLSLGGGVQVTNERGIRMTTQHGGVVRIMLNDVPEGKYKVLINYFEKPNGADFQVWQRQKQLSGWISTKKDKEVSKDRVHVGDINLTEQTNSVTFHVRNNNGGDQFELGLIILERIKE
>Ga0308426_10021146	MTLAFAALTSCSDDNSVDLSNRKFVRIDQSSVYLEIDETATVTASVDDLAGDSYQLKWSVLNSDVATIEGVENNAAVITPAAVGKTVIKVETADGKLCYFSDLTVTKTPKTCYIDFGVIDSPAPFNNYRNPRDPGLVNMLDHRGRPTTFGIEVDKPFSGELARGLNNNLGLPKTASEDMFFSDGIAIPLSGFKVTGLSQGTKYTFSFYGHINDRGTETEFHVIGKNDGVAYLVNDDNFDRTVEIKGIEPNDEGVVYIEMKPGPNNVQWAKFFGVNTMVLSEEEN
>Ga0308426_10021147	MKKYKSIVKAVLLSCTLALTTSCNDFLDKAPDDQLTMEMIFTDKIRTEDWLAGVYSSIPSPMWGYFKAQGYNIMGDDITIPQDWSPYGWGNVYAYTTGNWSPISTWDPYYWVELHKRIRSGLIFLQEAKVLPEKDLTESYVNQMKYEVRFLIAYYYSLMIELYGAIPFTPGVLVSVDAPESEMMTSQRPYAEVVDWIDKELLEVSEHLPAVYPNNTDWGRATSIMALAIRAKTLLFAASPLFNGNPDLKDWKNSEGEFLFDAEAKPERWEKAAKAHLDLIKAAEAAGHKLYYEYNVDGSIDPFMSYYNMSLKRFSEGNKEILFGRPENVDLNYWQAHHLPKGIGGNAAMGVTQELVDAFYMKNGEMPILGYNEDGSPIINPESGYVENGFSTNTEYRTTKWPGGGPSNLANKETGVSPVTEEGTYNMYCNREPRFYVSVIYNGAWLGVDNRRVDFLQGGRDTDMTFDSPQNGYNVRKRISLDVLPRDGKYVYQPGILYRMAEAYLGYAEALNESSPAPTPDVYKYVNLIRERAGIPALKEGLSKEEMRAAIQQERRVEFNCEGIRFHDLRRWKIADKYLGGKLYGMNHDGSEKSDDVNNPKAFYKRTYYKSRTFNKRMYLWPVPQAQMDINPNLRQAPGY
>Ga0308426_10021148	MKNIPKKQFVGWMLMLLLCISSSAFAQSPKKVTGRVMDAQGELLIGVNVTEAADPSNGVVTDINGTYTITLKSNKPSLRFSYIGFKDKVVAVGSKGVLDVALEEDVAALDEVVVVGFGTQKKASVVGSITNIEPAKLAAAPSRSLSNNLAGMVPGVIAVQRSGDPWFNNSDFWIRGISSFTGNTNPLVLVDGVERSLHDIDPEEIASFSVLKDAAASAVYGVRGANGVVMIETKRGKIGKPQVNVRFEHSFTQPIKIPDYIGSVKYLELINEMYAEQGRAPFASEATLLNYKNQTDPELYPDVNWWDIISKDHADNTKANVSVNGGTDILRYALVAGYYNENGIIERDKNQEWDSSLKVSRYTVRSNVDVNVTPTTLFRANVGVFLQTRNAPPGDTETNQGIFYQAMRVPPYVHPAIYADGRIPRMMHKENPWAWATQRGYEKLNHNKIESLVSLEQDLKFITPGLKFKGTFSFDKFSATSVTRSKNPYYYNPATARDAEGNIITDVQTTGQEFLGYEKGAKWGDQSIYLEGMFSYNRIFGKVHDVNAMFLYNQKEYDNGDALPYRTQGIAGRFSYTYDSRYVAELNFGYNGSENFAKGKRFGFFPAVALGWIVSSEKFMEPVSDVISNLKLRATWGKAGNSNIGGNRRFAYISTIVNTGSYRWGTDAEIYRLGRSEGEIGVNNLTWETVTKMNAGIDLGLWNGSVNLVVDVFKEKRDDIFMQRKNVPGSAGFNRPVWANYGKVDNQGFDVSLNVNHKFNSDWAISAMANYTYAHNKVVEIDEPAAILGTYRSQTGKPVGQLFGLIAERLFTEDDFDENGMLKEGIPAQKFSDMSNLRPGDIKYKDLNGDGEVTAVDATAIGGTRIPEIVYGFGATVSYKSFDLGVFFQGTGKTYQLLGGETWLPGSSLGAGNIYSNIDDRWTPENPRQDVFWPRMGDKAVANNEQASTWWLRDMSFLRLKNLELGYTLPQRWTTKIGIRGCRLFARGTNLLTFSDFKLWDPELETTDGLRYPQMKSVSVGFSINFNN
>Ga0308426_10021149	MRRITKFSLLLSLVLGLYFPAVFAQSNMTNEMFDLAKLKSGVKNKRISSTDPTGGNRDHLEPFKPGEKRIIADIKGAGAINHIWVTIAPPPPALSRNDIIIRMYWDGNDYPSVESPIGPFFGQGWDERYNYASLPLSSGPENGTGMSCYFTMPFEKGARIEIENQSDRNIDAFYFYVDYLEMDKLPKDMGRFHAWYNHNLTEALPEGETEWGLTGEQKPNTTGKDNYVFVETQGKGHFVGINYYVHCPTTMWYGEGDDMWFIDGEKTPSLIGTGTEDFFNTSWCPKEAFSHPYFGYPRVNNDIGWLGRTHVYRFFIADPIFFEKSVKGTIEHGSNNNLTLDLATVAYWYQDSAVALPEAPTKAQRAPKPFINHMDIHRWRDAWRKSKGNKATLWGNE
>Ga0308426_10021150	MFANSGVASTATSFSSFPTVRKPISERNFKSPAIEKAIATFKQKVKNEELGWLFGNCFPNTLDTTVFYSEKDGRPDTYVITGDIDAMWLRDSSAQVYPYLDFMSEDKNLQRLIIGVINKQTSFILKDPYANAFYDDDTKYTRWNSDHTEMKPGIHERKYELDSLCYPIRLAYGYWKKTNDASPFDAQWKKAIETILRVCKEQQRKHGNGPYSFRRTSEWAIDAVPMGGVGYKVNPVGLICSTFRPSDDATIFPFLVPSNFFAVASLRQASEMVQKITKDNVLADELLALSKEVYNALQTYAVVNHPKFGKIYAFEIDGFGSAYLSDDANVPNLLALPYLGGVDSDDAIYANTRRFVWSEYNPYFFKGSYFEGIGGHHIGTDMIWPMSLIMKALTAQNDEELQQCIRMLQKTHAGTGFMHESFHKDDPKKFTRSWFAWANTLFGELLWKTFNEKPYLLEY
>Ga0308426_10021151	MTEKKKLLVLCVALFCFIAVSAQQRMSVSSPDGKLRFSLKVTSESVSYDIDYRKQPLITNSLLGFSFDSGEFGRNLKAGKVQRKKIDETYKLIVGKTSSVRSRCNEMTVPMQERSDSGRLINLVVRAFDDGIAFRYEFPEQKAWDSYVMYDERTQFNLQGNPMALLMYLPGYVNTHEGVYSHVRYDKVARKRLIEMPATFEFDNGVAVAITEAAIRDYAGMYLVKEKGGLVGKLSPKLGQEKIKVETDSFPHRTPWRVISVADRVGGLLETNILTSLNEPCRIEDTSWIKPCRTTFTWWNGNVVPDSTFSPGNNFDTNKYYIDFAARNGLDAHGIYGYAETPWYYDDNFNFGWAGPNADVTKPIPCLNMPRIVEYARSKGVGIHLWVHWRPLYDKLEEAFALYEGWGVKGLMVDFMDRNDQEMIRIQEEILECAARHRLFIQFHGSSKPSGLVRTYPNEFTREGTLNYEVCKWDTLVNADHDIAIPFTRMLAGATDYHLGGFRALPRSEFKIQYVNPHVMSTRCHMLAMYVVLENHLTSLCDTPKAYEGQPGFEVLRTVPGTWDEIRVPLARMNEHVTVARRSGSDWWVGSLNNGTERDLKLELDFLSEGDYQATIYTDAEDVERNPNNLDRQVRKVTRKDIIELNLAKDGGALLHIRRL
>Ga0308426_10021152	MVKSTLTLLALFNVAILFPGKAMSQNSEGREFNGKYQKEYLDKIAFPIGGIGAGMFCLEGTGAISHVSLRHHPDVMNEPYTFAAIYVKGVENGAKVLEGQVPTWKLFGPAQSGLGRGDKTYGLPRFEEAVFQTRFPFATIDLRDKDMPLVAKITGWSPFIPTDADNSSLPVGVLEYQFTNTSDKAIETVFSYNTKNFIDGQGTIRGVKNGFVLESDQNNSGLAIYVDNAAAVVDHCWFRGAWFDPQTVVWDNIRYGRIADKQPVKGVAPGASVYVPLTLQPGETKTVKVNFCWYLPDSNLSIGGARKVGQAFTGMPCKGTASGQQPVSGFVGKQLLNSFDKGGDGLTGIIQSPEFNIGKRYLKFLVGGGSQADRTSVNLVVDGKIVETAVGNQTETLSETVWDLKPYQGKKAFVKVIDLDVYPWGHILADQFVLTDNRNEDIYNLSSTSTLLADFESNSWGDWQVVDSSEEEKQFLADEGDVEATYRPWYSERFKSLNEVIGYWDANQAMLEKNSRLFSDAFYSSSLPAEVLEAVAANLTILKSPTVLRQWDGRFWAWEGCQDSFGSCHGSCTHVWNYAQALPHLFPSLERTLRETEFRVSQNTEGHQNFRVNLPISAPPHNFHAAADGQLGGIMKIYREWRISGDTQWMKDLFPAVKKSLDYCIRTWDPLHKGYLEEPHHNTYDIEFWGPDGMCTSFYLGALTAFIEMGKELKQPVKEYTALLSKGKKYMETALFDGEYFIQKIQWEGLQAPNPVDVMSFGGSYSEEALKLLKEEGPKYQYGTGCLSDGILGMWMASVCGLDEVLDNEKVRSHLVAVHKYNLKHDLVDHFNPQRPVYACGKDGGLLLCTWPKGGMLSLPFVYSNEVWTGIEYQVASHLMMKGEVEKGLDIVRECRERYDGRVRNPFNEIECGHWYARAMASYGMLQGLTGVRYDAVDKTMYINSKIGDFKSFISTDTGFGTIEWKAGKPVLNVVYGNIDVKRYNVSGKIVD
>Ga0308426_10021153	MNTRTLIITFVWMIMSNIGICAQEHWDAQERIELNKGVFPKNFSKAIDAIQYDLLGIERGKSHVKVIDNNTLYINLSFSLKNSVQQGDWRIAVKPDFLPSFHWAPHLTPTDRNVIDQHVFRSPALIVADDHQTLILIPDLDIMQKGTPVRWYMDMDASSNTLILGMCNNHVSEHVLFERDQETTYPKGDIEIGFYLMYSDSKEVLRNPFKKPLEFMWSRWGHAAYEKGNPVKENLETYVKHTYNWAFNSWSENVWQQFELDGNKVGAPVFIVNVTQSPNYPGEINEREFRSIWNQAWFSSLRSASGLYRYARRTGNRELLAKANLTKELALSFPQRNGFFYGLIGTEMHEVEIDGKKYNRSKGWNTYYWGNSNRNPYTWNPKESPYHILDMSWTALLMLRWYDELEKDARLLAYAEDYAMALLGIQYENGFFPGWLDLKTMQPMNHLNASPETSLSVTFLLKLYELTHKEEYKRAAFKAMNAVIHEIIPVGKWEDFETYWSCSRYGSDNLVGKKVLRNNMHKQNNFSMFWTAEALLECYRLTSNKEYLDYGQRTLDELLMTQASWQPPYMYVNVLGGFGVLNADGEWNDSRESLFSELIIQYGKLLGKPEYIERGYAALKASFVMMYCTENPQTKQQWEKVHSFFASEDYGFMMENYGHGGRTNPAGEGMGEFTIYDWGNGAAAEAYNRILDKFGKIE
>Ga0308426_10021154	MKNILFIVFSSFIFLFVSCTSEQETETYIPIDEIIPLDTHLIPNKDTKIVSTTLNFKDIDAIDYLLVRKSVGDSYSAKISQSELTSDYIFNYTIQKTDPQNFRLVLAAFYKDGNMSKELSLNVDNRWGFFIRNVTRIARVTGSIINGENFPSPNNTATKWNVGGTDLGIIWEMQPGKYGIFFGDTFGYDFKPNPANPGPNGGSWRSNVLAFSEDNDLEDGLSFSNMATDDKGYAREIVYGGKDSSGNGDWTSIPTAAIRANGIDYVHYFNMRNWTGWITNYSGIYKSVDNGLTWAKCKDITFSSYSFFGQVGYFKKDGYVYMIGTQTGRDSNAKLARFHETDIENKTAYEYWNAFTNQWIKGNENEATVLIEDKVGELSFIYNETHKKWIIAYFNADRYNITMRTAEDITGPWSEPYELANGREYAQLYGSYIHPLSVTGDNLYFTMSMWMPYNVFLMKAELADMGEF
>Ga0308426_10021155	MLLVVLSLSSCYDRDVLDDKGLNYFMPTPENVQYIQDNATTVTLTWSIPSVIPEDFRRPISVQIQIVENNIYRDRITLVNEETSHTFTIDPAKKYRYIVKLVGTFTEENQETGRTSTVTSEGVIVNVE
>Ga0308426_10021156	MKSKYITLSIALCSILGVSSCDSYLDINPKQVLDQNILNKPSDIEGFVTAAYARMCEMGSLDSSPYMYWWSGSMRSDDCYKGGGGVADAVGSFGNISLFTYVNPNTGALDGTWYNSYQVIQRCNTAIQRMANFTEEELPNKNSFMGEMLFIRSFTLYRLKKLWKYVPYIDENVVGMSDAFEAVPNRELDKGNDLYLWQRILDDFKKAEELLPLDQMDKGRVSRNAATAMVARTILNMAYEQDDRHQVININKELLAEALPYIDKIIDQEGGRVGLESDFGNNFLVEYDNATKESIWELQFALDNNFHTAGRFNRAEGLNHPWMWPETQPGNFVFKCCDFNHASYTLTNAFKTDENGLPRFEDYNEDDYGQYIKNSDGSYNLDIVNSGAKPYFDKYTWDPRFSHTIVAPGQPWKYDPDLLFHSTATRDPITYSFLKPIKDMPHPDCGCIAYDGWQFNSMNKKMIRYDDVLLWKAEILIQLDREMEALPYINQIRTRAANSLVRLTQADGSYTMNYHIATYQPGINCNWTKDFAWKALMWENRLEFACEGHRFFDLQRWGLLEKTMNEYFAIERTRFDWFNDARFTAGRDEYFPISQPQMNYSKGNYTQNPGY
>Ga0308426_10021157	MRISFKRNGFIALASMLSFAVYAGDNLPLATAASGTNGSIQVSEHGVDTSNEIQQARVIQGTVLEEGTNEPLIGVNVVVKGTTIGTTTDVEGKYSIRIPSDNAVLVFSYIGQKTEEYSVKGLKSLDVIMKSDATMLSEVVVYTGYMTQKKADLTGSVALADSKDIKKTSANVMKAMQGKMAGVKISNNGGNPAEDIGIQIRGLSSLSGAVTPLIVLDGMPAEGLNLRDINSGDIESIQVLKDAASASIYGARASGGVILVQTKKGKAGKTTIDYNGSVSVSSIINRPEMMNATEWGTAAFRAAAYDEWAYGSGLLLPNGFEYEYHRGDNGMLVLDNMKMKEYLDNNQLVKATDTNWMDEIFRTAVSTNHQLTISNGSDKAKSLFSLGYTNNQGTQIHSFFKQYSVRANTEYSLIKDRLKVGENLAISYLQYKSQWETFLAMIMPPMVPVYDVNGNWAGPAGLDDFDNPVRKMTMGKDNINNYVKIIGNVFADLNIWNGISARTQFGINYGNSYSRTVDGAYVETGFRGNDKNYVRNNQSHPLNYVWTNTLSYNKSFGKHHIDAVFGSEFTRYVQEGFYASREGLYLEDRDFAGLSVATGDEIDVSSSADEYTYFSLFAKANYSYAGKYLLSATVRRDGSSLFGVNNRYGVFPAFSAGWRIKDEAFMEDADWLSDLKIRFSWGTNGSVQGLPRGYTTTPFTTNYFDTAYPIKGQATGALQSGYRRTWIGNPDLKWETTKQTDFGVDFGFFNQRLTGSFDYYYKKTNDILVQTPYIAAMGEGGEPWVNGASMNNQGVEFTVSFKSDPSSEFQWAVSANIGTYKTELTDLPSNVINKYAGDGVHDLILGRSPNSAYGLVADGIFKTQEEVDAHADQPGKAVGRIRYKDLDGDGVINETYDRTWIGCYDPDFFGGLNFDFAYKGFDLNLFFEGMFGNDVNSDWKKESDIWLFTNPAWKNHATRMLGGWSPDNPNSDIPAISNNTANQEQRFSSWFIEDGSYIKLRNIELGYTFPTKLIKKMHMSNLRLYAAAYNVFTLKKFWGDDKYTSFDPERPSYHYLTPFTFNFGINVSF
>Ga0308426_10021158	MRIKSLILAALCMVTVGVYAQSNYPFNGLDMNMGNLSRLSDAKTRSISPENFTGEKGKGGMADPVRDKDQRNVANAHHAAKDLGKGWKVNPFIIVKPGETITIADIEGPGAIQQIWMTPTGNWRFSILRMYWDDEKEPSVECPVGDFFCSAYNEYAQLSSLAVCVNPGSAFNCYWKMPFRKKARITLENINTAEEMRLYYQINYTLTEVPEDEAYFHAQFRRSNPTQGSLHTLIDGVKGKGQYVGTYLAWRVNDNCWWGEGEIKFYMDGDKEYPTICGTGTEDYFCGSYNFENQKTRQYQEFTTPYAGMHQVIRPDGLYRAVTAFGLYRWHILDPVRFDKDLKVTIQDLGWRHDGRYNNQKSDISSTTFWYQAEPHAKFPALPSKDDLEIPRW
>Ga0308426_10021159	MESNKKYVIGLDFGTDSCRALVVDTYTGREMATGVSFYPRWKAGLYCDAHNNRYRQHPLDYIESMIEAVHIALSDLKEEEIASICGLCFDTTGSTPALTDKAGMPLALCPEFAEEPDAMFILWKDHTAVREAEQINALINKRNLDYLLYEGGTYSSEWVWSKVLHIINTNVAIKDAAYAWVEHCDWMTGLVTGNTIPEQIFRSRCAAGHKAMWHASWGLPSGEVLEELNPALKEMLPHLFTETHTSDTKAGELTPEWADRLGLPQGIAVAVGALDAHMGAVGASVAPGILTRIMGTSTCDIMVAGKDEVGGRCIKGICGQVDGSVLPGFIGFEAGQSAFGDIYAWFRKMLAWTLKDIPGGEARQKVLDGMLVELTREAQDMEPSEDGVVALDWMNGRRTPDADQNVKGAVAGLTLGTSAPEIFRALVEATAFGSRRIVEHMKGQGLRIDSVNAIGGISKKAPFVMQTLADVLDMPIRVVRSEQTCALGAAMFAAVAAGVYKDINEATRHMESDIEAEYRPDEKRALIYEKLYKKYLELAKLAETIN
>Ga0308426_10021160	MESNKIIPKGILFPFILLTTLFFAWAVPNNLTDTMLAAFKRIMSMSDSKTAWIQVVCYLLGYGCCAVPGALFIKKYTYKSGVMLGLGLYAFGALLFYPAMLSSGVNVDFSFFMYLLAIFVLFAGLSVLETSTNSYVLAIGPESTATRRLNLSQAFNPFGAITGVVISQIFILSQLNGMTATERAQLPAEELAAIQGQELNAVTTAYVVLGLVMLVLLLAIRLTKMPNLSEKGEKIEFGATLRRLIKNKNYVWGVIAQFFNIGAQIAVWSFVIRYAMVQLNFDGVLASLGDSASADAVVNALRGVEPVAAAFYNCCEWLGLNDLLPRTAEQAAATYYIMSLILFVVMRFVCTAMMKYVKAYKLLIGLALLAVMCCLGAMFGKGSFGVYCLMGISGCMSLMFPTIYGFGLTGLGDDTKIGGSFMVMAIAGAAVLTQIQGIVSDQTGSIMAAYVVPAVAFAVIAYYGLFIARKQELTTK
>Ga0308426_10021161	MLKSTKLKNTLLVGATAILVSCGGQKEIKMGSYAYDAQFLKDHGIEYTELVSADGNSKVMVIPAWQGRVMTTSASGDEGDSYGWINYRFINEGKVSSQFNPVGGEERFWLGPEGGPFSLYFKEGQEQVYDNWIVPPVLDTEAFDIKSQDNSSIRFVKDTRLTNASGTTFDMNIDRTVSLMDAGEVAADFNIQLTNDMKIVAYKSENKITNTGDKAWTKEGGLVSVWMLGCFNPTPTTTVFIPYKQDAEGTIVNDEYFGKIPADRLIKENGIIYFKIDGLYRSKLGLPASRATDICGSYDSSKGVLTILWCSLPETPSVYVNGQWGPQEDPFAGDVINSYNDGPVEDGSIMGPFYEIETSSPGAELAPGASLVHTQKVIHVQGKDEQLVPIVQDLFGADLNVIKTKFQ
>Ga0308426_10021162	MRNSRLIGGKPKIGIRPIIDGRRGGIRESLEDMTMAMAHKVAELYSSVLRHSDGTSVECVIADTTIGGVAEAAMAAEKFRNSGVGVVLSVTPCWCYGFETIDMDGEMPKAIWGFNGTERPGAVYLASALASHTQKGLPTFGIYGRDVQEVTNMEIPEDVQEKLLRFARAGIAVATMKGKSYLSIGSVSMGIAGSIPNPDFFQEYLGMRNEYVDASEIERRVQLGIYDHEEFARAMAWTEKYCKSNEGTDFNPEHLVYSREEKDARWEYVVKMTLIFRDMMIGNPKLAEMGFKEESMGHNAIAAGFQGQRQWTDYKPDGDFSEAILNTSFDWNGIREAFTFATENDTLNCTSMLFNHLLTNTAQIFADVRTYWSPNAIERVTGKKLEGKAANGFIHLINSGSCTLDGTGCQTRDNKPVMKPFWEITEEEVEACLSVTKWHPASREYMRGGGYSSQFLTRGEMPVTMCRLNLVKGQGPVLQIAEGWTVNLDKDVFKAINERTDRTWPSTFFAPRLTGKGYFRDVYTVMNNWGANHGAISYGHIGADLITLASMLRIPVCMHNVSEENIFRPSAWTAFGEDMEGSDYRACKNYGPLYK
>Ga0308426_10021163	MSSLKKISLKDIAEAAGVSTALVSFVLNGKKKEYRVGEETAQRILKIANEMNYQPNLAAKSLRSGKTKTIGLVVSDISNPFFSQLARVLEDEATKRGYTVLFGSSDEDKDKMTRVVSNLINKGVDGLIIVPCDNSEKSIASLVNNNIPIVLFDRYFPEINVSYVALNNFNASYISTKHLLNAGYNAPCMVAYDVNLIHMKERIRGYKKAMDEAGKRNLANVVFLRQDAPRKSADRLLPKMIDGGVDAFLFATNMISLACLYTIKDMGEGIIGKIGLVGFDGNPVFDFFDAPISYIQQPIDVLVQKALEILIDIIINGNTVQSVLAEGEFIEMAP
>Ga0308426_10021164	MKTKILFTLLFFACRIHYLYGQTNLQIAPETLATPEKNGIWLQPAQNTKAQPIWGFANGIRIGIAPLGGPRGLIRIYTPYLEHDEFVVTNFIAFEPIDKAKNNRGLSELEWSQLDNVRGKRFWSGNTPEAPSFPNQYYPAHGVIAKENGVETLTVYFFCETFDNGADIYVRTKFTEGKPYEFELTTYTTEESDELNRFILTATMGNKARLRTLHLADGKTKEAGQLWPSYKDSNFTEHNHTPVAEMIKDKNGGVWFIASPDEKDPTKAVYAEDTHTHWKYTGKKATQYWYCSNPSNELEGVVNGRYTYWASKSPIPGGIAYENFELTEPFQSGQSYIFGITPLSPEELINHIMK
>Ga0308426_10021165	MGRNVSRSSLARANGDRDYHIFEAYAYYLVNEARQKRVTDIFKLGGNVYAFDSTTIDLCLSVFWWAKFRKKKGGIKVHTLYDVETQIPASFHIIEASVHDSKAMNEIPYESGSYYIFDRAYNNFKMLYRIHQIGAYFVVRAKKNLQYMPIKWKHRLPKNVFSDMTIGLTGFYPKQYYPEPLRLVRYWDEEQKREFVFLTNATHISALQVAELYKKR
>Ga0308426_10021166	MVGFIVLKKESTYICATCRKCMNAMKNYTYHLVAVLTVGIWGLTFISTKVLIGHGLSPQEIFLLRFLIAYMGIWLISPRKLFADNWKDEFWMFLGGMTGGSFYFFTENTALEITLATNVSFIVCTAPLLTTILSLWIYKKEKATRGLIGGSLLALVGVALVVYNGSFVLKISPLGDFLTLLAAFSWAFYSLIMRKMSNCYGITFITRKIFFYGVLTILPAFLIHPWNFDIARLLEPAILFNLLFLGVLASLICFVVWNVILKQLGTIRASNYIYLNPLFTLIGSAFLLGERLTMVALMGAVLILGGVYWAGKR
>Ga0308426_10021167	MEYNFREIEKKWQKRWVENKTYQVTEDETKKKFYVLNMFPYPSGAGLHVGHPLGYIASDIYARYKRLQGFNVLNPMGYDAYGLPAEQYAIQTGQHPAITTVNNINRYREQLDKIGFSFDWNREIRTCEPEYYHWTQWAFQKMFNSYYCNDEKQARPIQELIEAFSQTGTEGINVACSEELSFTAAEWNAKSEKEQQEILMNYRIAYLGETMVNWCPQLGTVLANDEVVDGVSERGGFPVIQKKMRQWCLRVSAYAQRLLDGLDTIDWTESLKETQKNWIGRSEGAEIEFKVKDSDLEFTIFTTRADTMFGVTFMVLAPESELVQQLTTDTQKDEVNAYLERTKKRTERERIADRSVTGVFSGSYAINPFTGEAVPIWISDYVLAGYGTGAIMAVPAHDSRDYAFAKHFGLEIRPLVEGCDVSEESFDAKEGIVCNSPREGVTPYCDLSLNGLTIKEAIAATKKYVKEHNLGRVKVNFRLRDAIFSRQRYWGEPFPVYYKDNMPYMIDESALPLELPEVAKFLPTETGEPPLGHAAKWAWDTVNKCVVENEKIDNITVFPLELNTMPGFAGSSAYYLRYMDPHNNQALVDKKTDEYWHNVDLYVGGTEHATGHLIYSRFWNKFLYDLGISVAEEPFQKLVNQGMIQGRSNFVYRIKDTNTFVSLNLKDQYDTTPLHVDVNIVSNDVLDLEAFKAWRPEYETAEFILEDGKYICGWAVEKMSKSMFNVVNPDMIVDKYGADTLRMYEMFLGPVEQSKPWDTNGIDGVHRFIKKFWSLFYDRNDNYLVTDEPATKEELKSLHKLIKKVTGDIEQFSYNTSISAFMICVNELFGMKCSKKEILNQFIIVLAPFAPHVCEELWETLGNAGSVCDAKWPVCNEEYLVENTVNYTVSFNGKARFNMEFPADAASDAIQTAVLADERSEKWMEGKSIVKVIVVPKKIVNIVVK
>Ga0308426_10021168	MQITKPTKAEVTRELKDYIFITLGLISYALGWAAFLIPYQITTGGTTGIGAIIYYATGFPIQWSYFIINAVLMTFAIKILGPKFSIKTTFAIFGLTFFLWFFQLLVNGSDGVPPQLLGEGQDFMACLIGAAMCGAGLGIVFNCNGSTGGTDIIAAIIHKYKDVTLGRMIMACDFIIISSCYVVFHDWRRVIFGFVTLFVIGFVLDYIVNSARQSVQFFIFSKEYEKIADRITKETHRGVTVLDGIGWYSKHNVKVLVVLAYKRQSVEIFRMVKDIDPNAFISQSSVIGVYGEGFDRLKVK
>Ga0308426_10021169	MRKKFVFATNNSHKLEEVTAILGEKVELLSMKDIKCDTDIPETADTLEGNALLKAKYIFDNYHLDCFADDTGLEVEALGGAPGVYSARYAGDAHNSEANMKKLLKDMEGIENRKAQFRTVFVLIIDGKEHLFEGIVKGEITKNRKGASGFGYDPIFIPEGYTQTFAEMGNELKNKISHRALATNKLCKFLMR
>Ga0308426_10021170	MDNLIEAIKQLKKEKNAIILGHYYQKGEIQDIADYVGDSLALAQWAARTEADIIVMCGVHFMGETAKVLCPDKKVLVPDMAAGCSLADSCPADKFSQFVKEHPGYTVISYVNTTAAVKAVTDVVVTSTNAKQIVESFPKDEKIIFGPDRNLGNYINSITGRNMLLWDGACHVHEEFSVEKIVEIKRQHPDAVVLAHPECKSTVLKLADVVGSTAALLKYAVAHPEKSYIVATESGILHEMQKQCPQTTFIPAPPNDSTCACNECSYMRLNTLEKLYDCLKNESPEIKVDAEIAEKAVKPIKRMLEISAQLGL
>Ga0308426_10021171	MRKLKITELNRISVEEFKEAEKLPLVVVLDNIRSLHNIGSVFRTSDAFRIECIYLCGITAIPPHPEMHKTALGAEFTVDWKYVDNSVEAVDNLKSEGYIVYSVEQAEGSVMLDELVLDKTKKYAVVMGNEVKGVQQEVIDHSHGCIEIPQYGTKHSLNVSVTAGIVIWDLFKKLR
>Ga0308426_10021172	MKKIISSWIGIFVGCTILAAGFVYFINPYNLVPGGVYGASIVLHNLFPSIQVGTFGYMFDIPLLIISVLVLGAKLGARTIVAALFTPLAMNVLSLLSYPSEEALHQLDPTQLLGGSLNMSDHLMLTSVIGAVVIGIGCGIVVRSRATTGGTDIVAMILQKYCHIRFSKAILLVDGIVVGFGLLVIGFGIGNPDDATQPSWHLSFYSLIAIFVTSRVLAYVINGEKNDKILFVISDMRLTALHDYILKDLDRTATCIKSSGLYTNVDKEMLFLVVSYKEVVGIKQKIREVDPKAFVVVTDAYDAFGEGWKELPMAGEVQPE
>Ga0308426_10021173	MNGIVAKSMMWNLWHGCHKLSAGCKHCYVYRGDARREVDSSVVVRTKNFDLPLRKKRNGEFKIPPGTFVYTCFTSDFFVEDADKWRAEAWEMIRCRSDLHFMMITKRIDRFSDCLPDDWGDGYDNVTICCTVENQTCADYRLPIYRRAPIKHKIIICEPLLERIDLSTYAVGEWIEQIVAGGESGYEARPCDFEWVMDLRRICVENKVDFWFKQTGSKFVKDGKTYNVKRQFQHSQARKAGINISL
>Ga0308426_10021174	MVYFCNMNARLNIVILIMFLSLGSLKCFAQQQPQSAAQKSVYLTPMCVYEGDTIPYVKLPTVYIFKPLKFKNKRDMNKYYKLIRDVKKVLPISKEINRAIIETYEYMMTLPTEKARQKHMKAVEKSLKEQYTPRMKKLTFAQGKLLIKLVDRQTNSTGYELVKAFMGPFKAGFYQTFAALFGASLKKQYDPMGDDALTERVILMVESGQL
>Ga0308426_10021175	MTPMLEAQNISGLQKEQPLLLLEENLEQLSIGNEEEYGWEDELEELSRRLQEPVNLNAATKRQLEQFPFLTDIQIENLLAYVYIHGQMQTIYELQLVEEMDKRTIDLLLPFVCVRAVKAGRGYPALKSILKYGKHETLARLDVPFYIRKGYEKNYLGPSLYHSLRYNFHYGDYLQIGVTGEKDAGEPFFALHNRKGYDYYSFYFLIKNLGRLKALALGNYRLSFGQGLVLSTDFRLGKTFSMSTTEYRTGGIRKHSSTDEYNYFRGVAATVGVLPYLDISAFYSHRSMDGVVEDGEITSIYKTGLHRTQKEADKMNAFALQVIGGNMTYEKNSLKVGVTGIYYFFDRPYKPRLNKYAKYNLHGSDFYNVGMDYRYRLGRFVWVGEAATGSKGYALLNRLKYNLSSDYHLLLVHRYYSYDYWTLFGRSFGESSMPQNENGWYLAAEATPFARWKFFTSLDVFSFPWWKYRISKPSKGVDAMFQVTYTPRKSLSMYFNYRYKQKERDVTGTSGAVIEPIYHHKLRYRLTYMPGRYIFRTTIDYNHFRQQDGEGYRFDRRQGYQCTQLCSYTFPFPLSVSVQGTWFHTDDYDSRVYASERGLLYTFYTPSFYGKGFRYSTHLRYDLSKNFMFLAKFGQTVYQDRQTIGSGNDEIPGNRKADLQMQLRIKF
>Ga0308426_10021176	MTVIYPSPIFGPVHSRRLGVSLGINLLSADGKVCTFDCIYCECGFNADHRPKQPLPTREEVRSALEARLRDMQQNGPTPDVLTFAGNGEPTAHPRFPEIIEDTLALRDKYFPNAKVSVLSNSTFIHRPAVFEALNKIDNNILKLDTVDEEYVRVLDRPTGHYSIREIIEGMKAFKGNCIIQTMFLKGSYKGQDMDNTSDKFVLPWLEAVKEIAPRQVMIYTIDRETPDHDLQKATREELDRIAERIRETGIPVSVSY
>Ga0308426_10021177	MKSIAIKDLSENFFEVIGKEWMLVTAGSKEHFNTMTASWGGIGWLWNKPVVFVFIRSERYTYEFMEENEYFTLSFLGKENRSIYNLCGSKSGREVDKVKETGLNPIVTERGNILFEQDRLGLECRKLFITDMKEELFLDHSVYERWYGGDHGGLHRVYVAEIVDAWVKE
>Ga0308426_10021178	MARKKKKQSQGVYYLILFICAVCLAYEPVAKILSDARQKSSTPAKIELTAGTRLEIPAKLKNVSEQILQRKGYTVSYNKDLKIPNWVAWELIPEKLVERESRTDKFLPDPDLPEHEAVTTDDYKGAGMDRGHMCPAGDNRWHWKAMQESFYMTNICPQNHNLNRGDWKELEESCRRWAQEEGKIYIVCGPILYDQRHRTIGKKHKITVPEAFFKVVLCADSNPPKAIGFIYKNASGNHPLDSYVNTVDEVERITGIDFFPALPDEIEEKVEAEYDLKLW
>Ga0308426_10021179	MKAFGFRPKLYTALKNYSKELFMADLMAGIIVGIVALPLAIAFGIASGVSPEKGIITAIIAGFIISLMGGSKVQIGGPTGAFIVIIYGIIQQYGESGLIVATLMAGVLLILLGVFKLGAVIKFIPYPIIVGFTSGIAVTIFTTQIADIFGLTFGGEKVPGDFVGKWMIYFRHFDTVNWWNTIVSIVSIFIIAITPRFSKKIPGSLIAIIVVTVAVWLMKVYGGIDCIDTIGDRFSIRAELPDAVMPALDWEAIKNLFPVAITIAVLGAIESLLSATVADGVIGDKHDSNTELIAQGVANMATPLFGGIPATGAIARTMANINNGGKTPVAGMVHAVVLLLILLFLMPLAQYIPMACLAGVLVIVSYNMSGWRTFKALLKNPKSDVTVLLITFFLTVIFDLTIAIEVGLVIACVLFMRRVMETTEISVIKDEIDPNAESDIASNDEHLIIPEDVEVYEINGPYFFGIATKFEEIMARLGNRPKVRIIRMRKVPFIDSTGIHNLTSLCEMSQKEKIIIVLSGVNEKVHKVLEKSGFYKLLGEENICPNINVALERAKMIIQH
>Ga0308426_10021180	MAKSVKGTQTEKNLLTSFAGESQARMRYTYFASVAKKEGYEQIAAIFTETADQEKEHAKRMFKWLEGGMVEITASYPAGVIGTTLENLQEAAAGEHEEWSLDYPKFADIADEEGFPEIALMYRNIAIAEKGHEERYRAFIQNIETASVFAKEGEVVWQCRNCGFIYTGKEAPQVCPACLHPQAYFEVKKSNY
>Ga0308426_10021181	MVRKFDFLVIGSGLAGMSFALKVAHKGTVALICKAGLEEANTYFAQGGIASVTNLAVDNFEKHIEDTMIAGDWISDREAVEKVVRNAPEQIKELIKWGVNFDKKEDGEFDLHKEGGHSEFRILHHKDNTGAEIQTSLIEAVKQHPNITVLTDHYAVEIITQHHQGIIVTRHTPGIKCYGAYVLNEATGEVDTFLSKVTIMATGGCEAVYRHTTNPLVATGDGIAMVYRAKGAVKDMEFIQFHPTALFHPGDRPSFLITEAMRGYGGVLRTKDGKEFMQKYDPRLSLAPRDIVARAIDNEMKQRGEDHVYLDVTHKDPEETKKHFPNIYKKCLSIGIDITKEYIPVAPAAHYLCGGIKVDLDGQSSIRRLYAIGECSCTGLHGGNRLASNSLIEAVVYADAAAKHALSVLERYDFNEDIPEWNDEGTISTEERVLITQSMKEVNQIMEAYVGIVRSNTRLTRAWNRLDILYEETEALFKRSKATRELCELRNMINVGYLITKQAMERKESRGLHYTIDYPHVGK
>Ga0308426_10021182	MNAKKLSFLLLILVAVACTNRSTSSEQDEMRHWNNVLQQINALLLENKARQTLDLAKQTLPEILESAEKNGTTDTLIYYARKIFNACGNNYINTKQYKDGIDYMDSIGNHPLIREHCPHELLSFKAGLNQLYGNNPEAVRLAEDYLQLPVCTSANDFIRQAEIISGVYMYSGNNLPKAIQILEKAIDVYRKGGNFPNMLRIMSRLGIYYHLSGEYEKAIATNQEAIATYNDSIAPGNVVIAYGEQANLYAELGMYDQALEMNKKAQYYSMLKDSFGLGDLYRYRAQIFRNMNQKDSVFHYLRLGEKLSMIQNSFKGVFVNKVETVNSYLDYPDSLEKALQLALSICPDTVRMPQWAKYQLNLHLGRALLQTGKEQNGIHLIDRAAQDLINMKFMEGRDANEILMDYYLAKGMNDDFARCYIRNRQFADSLDNNEKKRAVAAANIRFDANQKEKENKLLSAQVQWQQQQLFYNICISITLLLLLITTTAYFIIRRKANHQLIENNKREIQTLITRQQDLNRRNEQLTEEIERAMATNNLNSIRQLTVQSLLSREDENTFRRSFATIHPSYLPKLRESYPQLTRNEELLAMLICMNQSTDEIALIMGINRNSVNVVRSRMRKNMELPKEKSLDEVLKQYLT
>Ga0308426_10021183	MKTKKTVTPFNMQEIARALREMISEDSPNASEALLSGTREAVFREIFIFHYPSFLEKLYQSIPEVDKDEELICMLVALGQSVKEIAELIYFSPERVELLCASVCRKLNVTEVREMEILMKKLLS
>Ga0308426_10021184	MNRIFHARIAMGQYLFLILIGILAVYMLWYKSPFLAAIFMLWLVVIIEKLIHTTYTVTPDGKLVLSFGRFSRSKEILMKDITSVERASSMQVGRFAVMRYVLVKYGEGKCAVLLPVKEEEFIRLLEERRG
>Ga0308426_10021185	MKQQKLFHLVLSAMLIVCTTGCYDKDEIKDAEKYLFKDIQYSFEEGDGFSTYDVELLPFIMENNLNNSITTTNSPFEDTWQETTFQSNDPEAFVWMGEEDVFVNTPYMFGDELLLSGATIKYGSETTKAKGPNSSTSTISIQPHCRLIIKGTLHYSKLVATYTLTFAGEYTKTEKQIKGKFIQTTPESYTGDITMEPITAD
>Ga0308426_10021186	MNLNCAILHADPEIAGRLEEYIGKVPFLSLHGKYGNPLEALKDYYETKVEVYFVGIYPVEEGEINGMDFCRLLSSSTRVIFITDTDRYAAECFRLDALDYLMDGLNFSTFFQSVSKAARWFSLQDAGTSAPKQRQGPEEVPKVIYMRCDNRIMRLDLERINYIEGMGDYVKIFCKDSPKPILSLCSMKYMEEKLPANEFIRVHRSFIVRMDCISAIGRSTLLIEQKDVPIGDAYRERVKGYVSRLAVL
>Ga0308426_10021187	MKRHYRIPLLLCSLCTASLTAVAQNTTNLPTSMYGVGELSAGDGGRYAGMGNTGIALNRTGFLNTLNPAAITRMDTACFTFDVGVSASYARYSFLSEHSSNFTGNPNRISMSFRVLPRWYALVGAAPYSSVGYVIQTEEEIEGMPGNYTYSLFEGTGGLYRCYVTNAFALSRQLSVGINLGMIAGTVTQSETQESAVVKYESSKRAFYADFGIHYEWGATGQRKWAAGLVFAPSLPISHDNTLTYSNSSTSENLDKGYHSRTQYLPMHLGTGLSMTTERWVLTADYNYLDWSRNSSSYTSMKYENQHKVNLGGSYITKPRLARSTELMGGIGFGNSYINLKGGKMQYLEASVGASFPIRYSYLSLGATWRKQLNSRSNLMQESRFSLNLNLTFGERISRAKLK
>Ga0308426_10021188	MKKSLYSLFAVLAIFCACQDENSQLGKSLVESSFYNVYADTCSVDISTILLDSIETRGDSICQLGHYRSSAWGEVSATYYAEYSTSDFTPNTDYTYTLDSLVLRMIPSGHFWGDTLTQQRISIYRLKNPIVLDNDEDLYNSTVLPTEDAPLFSFTFTPCPGRKKEVSVRLPDSWGQQLLNDLVAQDDYFDTQDKFKKKFPGLAFVPENDGQCITGFMVNDSAMSINLHYQEVSNQRTGQVLTFNVNTDYAYTGIRHDPTGTHLASLKSGIENLVHSSDMGCLAYMQGLTGYYNQLEFPYLNSLGSAGQIVSIESATLYLYPLARSYNEVSQLPNDIRLYITDENNVLEDYVYGSDGVTVQTGDLTIDEMYGKETYYSFDLTEFIRNNYGTSGIKRQKLLMSLTDEESTTTFNQVIFTNDPEQERQCRLDVRFKIYNEQ
>Ga0308426_10021189	MNRLLVGIMLLAIVCIAGSCTDEDEYTQGQWMKKASYNGVYRAYASGFTIGNYGYLCGGFYGANKDYLNDLWEYDMSRNSWTQCADMPVAGRKAAVGFAVNGKGYITTGSVKDGSSSYCVADTWEYDPATDTWTRKDDFKGGVRDGALAFSIGGYGYVGTGCNSDATGSESAYKMDFYRFNPNGAEGSQWEAVSGYGGEKRYFGTAFVIDEVAYICCGRNNSTDLVDFWKFDGSNWTQLRDIADTDSDNDYDDDYAITRSEAVSFVIGGRGFVATGIRNSTSLSSDYWLYDPDKDLWYGDSDDDFTPITDVHNYPSGASSRRAAVGFSTGERGFVLTGTSGTSYFDDVYELLPDEEEEV
>Ga0308426_10021190	MKLMFMMIKIGVPAVMAVCLSCCSGHTAGGGNELKCRVMEVEGGYGYVVLHGADTLIYQPFIPALSGRLPFATKVEALAAGRLVCRKLADGQAPALSREEVESCLTDTGL
>Ga0308426_10021191	MKTTDLFQPILLFALFLCGLTACNDSDEIRLSPFQETTVKGEASTLQIDLTRGDWRITSITTPWGDLMMDGNKLPQLEGTGSLHYKWWDLERDTDSHLILHFKDNFDLGESRSLIINLEMKTGLYKEQIIIHQEPCTNFYQIESIEYSVEEGDGVKEAGTGPDKSTYKNENLGNTTDKHDYYPFINKWTEYAFIPDGHSDETFKSIDPEKRSIYLPNHIEDGKIIMGQQLLFFINQGKYYKEDELRYKHFEVDIVGMKWNIYTSTIYYKRLQVTFTATLSRPGSDTKKVLKGKFMQRYPYDCSEIHHEVKDSLED
>Ga0308426_10021192	MKYQVAIIGGGPAGYTAAEAAGKVGLSVVLFEKQSLGGVCLNEGCIPTKTLLYSAKTYDGARHASKYAVSVPEVSFDLPKIIARKQKVVRKLVLGIKGKLTAHGVTIVSGEATVTDKNHVECGGETYECENLLLCTGSETFVPAIPGIDKVPYWTHRDALDNKELPASLAIIGGGVIGMEFASFFNSLGVQVTVVEMLDEILGGGMDRELAGMLRAEYAKRGIKFMLSAKVVSVMPDTAEASSLIQVNYETADGPGSVVAERLLMSVGRRPVMKGFGLENLGLERTERGNVFVNGQMQTSVPGVYACGDLTGYSLLAHTAVREAEVAIHSIIGRKDTMSYRAIPGVVYTNPEIAGVGETEESLQKKGVAYRVVKLPMAYSGRFVAENEGVNGVCKLLLGSDDTVLGAHVLGNPASEIITLAGMAIELKLTADEWKKIVFPHPTVGEIFKEAL
>Ga0308426_10021193	MKTVKLITCDDAFQAHVIQGALKNEGIASVLHNENMSSVMRGYVRDVTGVDIFVYEDEYDNALRLLERNQMIPEQLRYCPHCGSDEIKFVLKKSHRVRAVVAAVIAALSAAPPGTEHWEYVCRKCGIHFEKPVAKGTIEE
>Ga0308426_10021194	MKLQLTIASFTICLLFSPMLRAQESPRIVSYDLTVQIDVPNRQVEVGGSFEVDFQDSDSISLVLWRHARIDTLRHSSREITYRFDTLAPAPAQFIPDGRTLTLYRPAGADDRCRINTRYTLYMQEVQGPAKSFNDHWIELGYYTGWYPVCNGNRADYSHLRIGITDGYTVSGSGIISHTEEGMWEMKQPWENFDNVILASPMLKSRRINDNGTTIELIYTDFPDAGADSALQCCHNALKFFRRLYKIAGDEDIYMKFLLSASGTSGGYSRKNFIMLSSRTFNEYVLKNTAHEIGHFWWNKAPVESWHDWLNESFAEFSALQYIRHARGEKAYAAYIDAYRKETRHIRPIWGIDRNDREAHLALYRKGSVLLADLLVRVGEEPFFNFLAGVIQAHITDTSAFLDFAESRLGRKNRDWIEKRLKE
>Ga0308426_10021195	MKRILLLLILSVCLLPLWSQETVTPVKPLSARIDALIEHKLPAGSNVAISVYDLTAGKPLYGYQADKLSRPASTMKLLTTITALSRPEADEPFRTEVWYQGTIERDTLQGNMYVIGGYDPEFDEEALDSLVAAVARFPFSVIKGKVYGDVSMKDSLYWGSGWLWDDTPYSFQPYLSPLMLNKGVVKVTATPGERGDSARLECTPASSYYTLTNKTQSRTPSAGRFRVSRDWLVNGNNITVTGNVDARRAGTVNIFSSQDFFMHTFMERLQARGIRCIPAAEAEVSYLFGEFRQDSLSVRMASYETSVQDVVKQIMKESDNLNAEAMLCRLGVQSSGKKRVSAEDGLSAVRMLIKEMGYNPDRYNLADGCGLSNYNYISPELLVSFLRYAYSRTDVFQKLYKALPIGGVDGTLEFRMKKGTLSHRNVHAKTGSFTAINCLAGYLKARNGHEIAFAIMNQNALSGREARAFQDAVCDEVIR
>Ga0308426_10021196	MEKGNIKIVEIADFKNSEHVLDYVDNDFVIINSLEGSPYNEDTIRLGCFLIAICLEGCIQLDVNYKTYQLEAGDLLLGLPNTIISHAMVSPKHKIRLAAFSTQFLQRVVKMEKDTWNTVMHIHNNPIKSVGEEGDKEIFKFYRELLMAKINDEPHHYHREVMQYLFSAIFCEMLGHLNKEVNPSEMTVDTKESIKQSDYILRKFIEMLSKDNGIHRSVGYYADALCYSPKHFSKVIKQACGRTPLDLINESAIEHIKYRLKHSDKSIKEIAEEFNFPNQSFFGKYVKSYLGMSPARYRNTKEE
>Ga0308426_10021197	MALFLSPTFATSFNKKTMRKSMITLNRKWIRLIGIVGCTMCLASCKQASDASGMKPSYATMKVEATDKELSTSYSATIRGRQDIDIYPQVSGTIEKLCVTEGQKVRRGQSLFIIDQVPYKAALKTAMANVEAARAALATAALTYNSNKELYAQKVVSEFSLKTAENSYLTAKAQLSQAEAQEISARNNLSYTEVKSPSDGVVGALPYRAGALVSPSLPQPLTTVSDNSDMYVYFSMTENQLLALTRQYGSMDEALKNMPQAELRLNDNSVYDKKGTIESISGVIDRQTGTVVARVVFPNESRLLHSGASGTVVVPATYKNCIVIPQEATVQLQDKTLVYKVVDGKAVSTLITVAGINDGREYVVLDGLKVGDEIVSTGAGLLREGTQVK
>Ga0308426_10021198	MAISISVLILVIGLISLFTLPVEQYPDIAPPTVYVSANYTGADAEAVLNSVIMPLEESINGVENMMYISSTATNAGSATIQVYFKQGTDPDMAAVNVQNRVSKAQGLLPAEVTKIGVTTQKRQTSFLQIGALVSTDGRYDQTFLANYLDINVIPQIKRIEGVGDVMELGDTYSMRIWLKPERMAQYGLVPSDVTAVLGEQNIEAPTGSLGENSKNVFQFTMKYRGRLKSVEEFQNTVVRSQSDGSVLRLKDVADVALGTLTYSFRSEMDSKPAVLFMMFQTAGSNATAVNKQITAQIDEMRKSLPEGTEFVTMMSSNDFLFASIHNVVETLVIAIILVILVVYFFLQDLKSTLIPSISIIVSLVGTFACLVAAGFSLNILTLFALVLAIGTVVDDAIVVVEAVQSKFDAGYKSPYLATKDAMGDVTMAIISCTCVFMAVFIPVTFMGGTSGVFYTQFGITMATAVGISMISALTLCPALCAIMMRPSDGTKSAKSINGRVRAAYNASFNAVLGKYKKGVMFFIHHRWMVWTSLAATVVLLVYLMSTTKTGLVPQEDQGVIMVNVSTSPGSTLEETTKVMNKLEDILKNTPEIEHYSKVAGYGLMSGQGTSYGTIIIRLKDWGERKGSEHTSDAVVARLNAQFYGVKEAQIFSFQPGMIPGYGMGNSLELNLQDRTGGDMATFYEAVIQFLGALNQRPEVAMAYTSYAMNFPQVSVDVDAAKCKRAGISPGAVLDALGSYCGGAYISNYNQFGKVYRVMMQASPEYRLDEQALGNMFVRNGTEMAPVSQFVTLNKVLGPETANRFNLYSAIAANVNPAEGYSSGEVQKVIAEVAEQTLPLGYGYEYGGMAREEANTGGAQTVFIYAICIFLIYLILACLYESFLIPFAVIFSVPFGLMGSFLFAKVLGLENNIYLQTGVIMLIGLLAKTAILITEYAIERRRKGMGIVESAYSAAQIRLRPILMTVLTMIFGMLPLMFSSGAGANGNSSLGTGVVGGMLIGTLALLFVVPVFYIIFEYLQEKVRPPMEEEADMQVLLEKQKSEAERAKD
>Ga0308426_10021199	MKKHIILLSAAGLLFSSCGVYTKYKPATEVPDGLYGEEMAAFTESLAGSPAATEDSLDLGLGGMDWHELFTDPHLQALIGQGLQNNTDYQSAQLRVEEAEATLLSAKLAFLPSFALAPQGTVSSFDSRKATQTYSLPVTASWELDVFGRMRNAKKQSKALYAQSQDYRQAVRTQLIAGIANTYYTLLMLDQQLAISRQTEETWRETVASTRALMNAGMANESAVSQMEATYYQVQTSVLDLEEQINQVENSLALLLAETPRHYERGVLAEQQFPVGFSIGIPVQMLSCRPDVRSAERTLEAAFYGTNAARSAFYPSITLGGSAGWTNSAGSMIVNPGKFLASAVGSLTQPLFARGQVIAQYRIARAQQEEASLAFQQTLLNAGSEVNDALTAWQTSLSKSELLDKQVASLQTAARSTSLLMEHGNTTYLEVLTARQTLLNAQLAQTANRFSEIQSLINLYKALGGGQE
>Ga0308426_10021200	MALNYISAAEAASLIKHGYNIGLSGFTPAGTAKAVTAELAKIAEAEHAKGNPFQIGIFTGASTGDSCDGILSRAKAIRYRAPYTTNADFRKAVNNGEIAYNDIHLSQMAQEVRYGFMGKVNVAIIEACEVTPDGKIYLTAAGGIAPTVCRLADQIIVELNAAHSKNAMGLHDVYEPLDPPYRREIPIYKPSDRIGLPYIQVDPKKIVGVVETNWPDEARSFAAADPLTDKIGQNVADFLAADMKRGIIPPTFLPLQSGVGNIANAVLGALGRDKTIPAFEMYTEVIQNSVIGLIREGRVKFGSACSLTVTNDCLEGIYQDMDFFRDKLVLRPSEISNSPEVVRRLGVISINTAIEADIYGNVNSTHIGGTKMMNGIGGSGDFTRNAYISIFTCPSVAKEGKISAIVPMVSHMDHTEHDVNIIITEQGVADLRGKSPKERAQAIIENCVHPDYKNILWDYLKLTDGKSQTPHALRAALAMHAELAKSGDMKNVDWAQYK
>Ga0308426_10021201	MEDVFKFLLVAAVIVIGLVKQFKKEANKNADKSPDIPMPDVDNPLPEYWGGDTYGGFIPEGPKPAEKPKPVSKPSAKSKHTSIKASPPSPASRPQESDEVTSEYGIHSAEEARKAIIWSEILQRKY
>Ga0308426_10021202	MEKVTGADFKSATADDNKKLFIETYGCQMNVADSEVIASVMQMAGYSVADTLEEADAVFMNTCSIRDNAEQKILNRLEFFHSLKKKKRGLIVGVLGCMAERVKDDLITNHHVDLVVGPDAYLTLPELIASVEAGEKAMNVELSTTETYRDVIPSRICGNHISGFVSIMRGCNNFCTYCIVPYTRGRERSRDVESILNEVADLVAKGYKEVTLLGQNVNSYRFEKPDGETITFPMLLRTVAEAAPGVRIRFTTSHPKDMSDETLQVIADMPNVCKHIHLPVQSGSSRILKLMNRKYDREWYMDRVAAIRRIIPDCGLSTDIFSGFHSETEEDHQLSLSLMEECGYDSAFMFKYSERPGTHASKHLPDDVPEEVKIRRLNEIIALQNRLSAEANARCVGKTYEVLVEGVSKRSRDQLFGRTEQNRVVVFDRGTHRVGDFVMVKVTESSSATLKGEEVAG
>Ga0308426_10021203	MKTTNLFKAVAFVAMTIVSVMNTEVKAQENNFITNEEVKNELVVAKTIFKQDGAQLYRHIRYEYSYDDQKRLTCKEASKWDGVKDEWVPYFKMTYQYGNDEITMSYARWNESHKAYDKDMKKSVYELNDENMPVAYKLYNQDAPKSELTLVSYNRTDYVANILAMAE
>Ga0308426_10021204	MNKLTIKACPLCGGTHLERALTCVDHYASGEMFHLCRCRDCGFLFTQDFPVEAEIGRYYETPDYISHTDTRKGAMNSVYHWVRNYMLGRKARLVFREAHRKEGRLLDLGTGTGYFADVMQRRGWQVEAVEKSAQARAFAKEHFNLDVKPHTALKDFAPGSFDVITLWHVMEHLEPLNETWETLHSLLTEKGVLIVAVPNCSSFDAKKYGAYWAAYDVPRHLWHFTPGTIQQFGSKHGFIMAERHPMPFDAFYVSMLTEKHMRHSCTFLRGMVTGTLAWFSALVKKERSSSMIYVFRKKG
>Ga0308426_10021205	MKAKNNSVSYFDMQFITSSISTTLVLLLLGLVVFFVLAAHNLSVYVKENISFSVLVSDDMKESDILKLQKRLDKEAFVKQTEYISKKQALREQTEAMGTDPQEFLGYNPFTASIEIKLHSDYANSDSIAKIEKLIKKNTNIQEVLYQKDLIDAVNDNIRNISLMLLGLAVILTFISFALINNTIRLAIYSKRFLIHTMKLVGASWAFIRRPFLRRNFWIGVLAAFIADSILWGAAYWLVSYEPELVKVITPEVMVLVSGAVLVFGVLITWLCALLSINKYLRMKASTLYYI
>Ga0308426_10021206	MSKEKFAFDKTNFILLGIGMAVVIIGFLLMTGPVSTPTTFEPDIFSVRRIKVAPVVCLLGFVFMIYAVLRKPKSCRAEE
>Ga0308426_10021207	LEWFEALILGLIQGLTEYLPVSSSGHLAIGSALFGIEGEENLAFTIVVHVATVFSTLVILWKEIDWIFKGLFKWQMNEETRYVINILVSMIPIGIVGVFFKDEVEAIFGSGLVVVGCCLLLTALLLSFSYYYKPKQKENISMKDAFIIGLAQACAVLPGLSRSGSTIATGLLLGDNKAKLAQFSFLMVMPPILGEALLDGMKMMKGEAVAGDIPTLSLVVGFLAAFVSGCLACKWMINIVKKGKLIYFAIYCAIAGVITLILS
>Ga0308426_10021208	LYHFIPLPTGEGLGERPMNFKEGEVLYFNKPLGWTSFKVVGHARYHICRRIKEKKLKVGHAGTLDPLATGVMIVCTGKATKRIEEFQYHTKEYVATIRLGATTPSYDLEHEIDATYPTEHITRGLVEETLKKFIGEIQQVPPAFSACMVNGKRAYDLARKGEEVELKPKLLVIDEIELLDDGLGIAEPWIKVRVVCSKGTYIRALARDIGEALQSGAHLTALERTRVGDVRLADCLNPLDFKEWIEAQEIDI
>Ga0308426_10021209	MKLSQFKFKLPEEKIALHPTKYRDESRLLVLHRKTGEIEHKMFKDVLDYFDDKDVFIFNDTKVFPARLYGNKEKTGARIEVFLLRELNEELRLWDVLVDPARKIRIGNKLYFGDDDSMVAEVIDNTTSRGRTLRFLYDGPHDEFKKALYALGETPLPHSIINRPVEPDDAERFQSIFARNEGAVTAPTASLHFSRELMKRMEIKGIDFAYITLHAGLGNFRDIDVEDLTKHKTDSEQMIVNEEAVRIVNHAKDLNRQVCAVGTTVMRAIESTVSTDGHLKEYEGWTNKFIFPPYDFTVANAMISNFHMPLSTLLMIVAAFGGYEQVMEAYNVALKEEYRFGTYGDAMLITDR
>Ga0308426_10021210	MVVYFSLGTNLGDKEQNLRMAVQKIRKQIGEVISLSAFYATAPWGFSSDNTFLNAALCVDTALAPLEVLQTTQEIEREMGRTHKSVNAVYSDRVIDIDLLLCFADDGTPVLLDTPELKLPHPLMQERRFVMEPLAEIASGVVHPVLGKTIGELLQNQC
>Ga0308426_10021211	MGYLFTSESVSEGHPDKVADQISDAVLDKLLAYDPSSKVACETLVTTGQVVLAGEVKTKAYVDMPLIAREVIKKIGYTKGEYMFESNSCGVLSAIHEQSPDINRGVERQDPMEQGAGDQGMMFGYATNETENYMPLSLDLAHRILQVLADVRREGKVMTYLRPDAKSQVTIEYDDNGTPVRIDTIVVSTQHDDFVQPADDSDAAQLKADEEMLAQIRRDVIEILMPRVIASIHHEKVLALFNDRITYHVNPTGKFVIGGPHGDTGLTGRKIIVDTYGGKGAHGGGAFSGKDPSKVDRSAAYAARHIAKNLVAAGVADEMLVQVSYAIGVARPINIFVDTYGRSHVNMSDGEIARKIDELFDLRPKAIEDRLKLRNPIYQETAAYGHMGREPQIIVKHFKSRYEGNKDIEVELFTWEKLDYVDKVKAAFGL
>Ga0308426_10021212	MLIPSNRTKRECILSRLCFLVLSVWVSLPSAAQNNPYKIDDALYPIYQRASKQARQQEGLLVADTLYQQALKLGDKKAQCLAYIIPLQFYISQKDDSKIEKASTDLKEISRANNYLQYYYHAWSSEIIYFLNQQRSLLALQKAEKMKKQAFADRYPYGIFSCIRTMGHIYKSRGNFDLSAQYYQEALDYMLKNMPDQDPSQLYSSLAEYYRNTQKDYATALDYCEKALKSAKTERNIAQAMIEKCLILFRQGRIDEFNDCYKEAVQMADRCKLSANVSLLIAHISKNILDKQYEQAHAHADQLSEKGLQQHAYIYEYAKDYPNAIKYLKKYHQQLDSTNNLLQLSDIAELNTQIGAERLKMENIQATSRYRITLFSIVTGFLLLSLLFLMLYLHRKRKVNLELCHKNEELSEARDQAEAANKAKSIFLQNMSHEIRTPLNSIVGFSQLITSPDANLSQEERQDFCHLIQHNSDLLLTLVGDILSAAELESNRYTMKIAPHSCNKLCREAITTVEHRKPEGVKLYYTSEVDDCYELSTDGQRVCQILINFLTNAEKHTTQGEIRLHCSLTENPGYVTFSVTDTGTGIPPEYSETIFERFEKADNFGQGTGLGLNICRLIAERLKGKVLLDKEYKEGARFVFVLPVKKSI
>Ga0308426_10021213	MANDKDPVFCAADIIKRAKLAKEFKTDSELAAFLGISRSTLSNWNARNSIDFPLLLGSLDDVDYNWLLTGKGSPAHHSKFCDNDLVQGEVEILHTPKTADPMDDRSVTLYDISAAANLKTLLADRPQYALGRIVIPNIPVCDGAVYVSGDSMYPILKSGDIVGFKSIRDFTDVIYGEMYLVSFERGGDEYLAVKYVNHSERPDCIRLVSYNNHHDPMDLPLAAVNAMAIVKFSIRKNMMM
>Ga0308426_10021214	MENTHLVFYPEASEFSKNTYEFEKMGIRLAGCIDEVRWKYRCNALDV
>Ga0308426_10021215	MEQIIEKNVRFCGCCHRELPVDSFYVDKRTLAPDNYCKECRRAMSNARYRRSLPASNPLRYPVITEISDCTLRMYLILNALKVVRESVLRKRKRLCEAGDIE
>Ga0308426_10021216	MSRIKKRGLDYFPLNTDFIHDRLVRRIMKREGDGSFAILLGALSCIYADEGYYVCADELFYEDLSACLYEKTAADVKRILALAVEYGIFNAALFGKYAILTSAEIQRQYLFSTKRRKSSAIDTRYCLVDDSQSDDEAAPTAAGRVPSANGSVPSAAESAAFKPENATSGTYSTAEHSTSQHSKENPLLHSSSGTGGTEGADVPSAEGEYLRKIEQLQPPQDGTDRNLDGLLFNLKQFHIPPQEQYAIILKSNFGAIGHPLWKGFYALRESHGKIRQPGRYLLSLCCK
>Ga0308426_10021217	MPVIYKSFQSVLANKEGKKLFYPRVVLTGNVDTEQVAKEIAELSSLSTGDSKNVIDNLVTVMTRHLQSSESVTLDGLGTFRLTMKSTMNGVEDPLKVSATQSTLRVRFLPTSKRNLDHTVSTRSLVTGVKCVRFDLQDTAGSGGNDGGSGGNDGDQGENPLG
>Ga0308426_10021218	MRKINYIVVHCSATREGCTLTSEALEAEHRRRGFRTTGYHYYIRRDGTVLGTRSLELPGAHCRGHNKYSIGICYEGGLDAWGNPKDTRTPEQRSALHLLVYQLLQQFRNARVCGHRDLSPDLDGDGTVEPWEWVKQCPCFEVSKEF
>Ga0308426_10021219	MKISKETWKDILKIVGTIIATIASVLGVQAMPL
>Ga0308426_10021220	MKNRIKVLLALLMLCGTTQSVRAQDGGDMNNHLLRINDYVPAIPEAAGMQLYGNIPVSEYTGTPDISIPLYTLKCGRIELPITLSYHASGVKVAQEATWVGLGWNLLAGGCVNLNAVGKVDATSGTFATWAEWEKIKYHWKVQSADTLNYRSGTEELMNLWGNLMFDPNTSNTTNGIINEGLIGQGERDIFEVALPGGRSFKYFLHPKSQTPVIIGSRMNCKVWHSAEKVIITDEAGTSYAFRPYAFVTSNAPLTYMLTSMTDVTGHTITLSYVTASCYSVPVMSEYYTVGTPPDNDHIKRNFTAGISQTCYLSKIETDTEVVIFEMGSREDRYPGTTGKLTNMKIKSKLDGKDVYSYQFNYDYFICPEQSVGGNYLSSDDYGSSSTIPTSVLRKRLKLLSVLRKNGTSQGEKHTFTYNEAVNLPYKTSFAIDYWGYYNGQQNTSTLTNRVHTLIPSLEGLTNVPLSGSTAVRNCSREYITANMLKKITYPTGGSVEFEFEPHTFVGDNRFISAEDLNKYDAQVKGVNTVNNNDLIVTPSATFTLPTTQVVTVDAQVNFPDYEVNQVTGSGTTLRKLGAGGSVIKSYKVTSQNTSGHVYHVNESFTLEAGDYVLTSTLSSAVTNQGYSTRNASSATLTYRGGGTAVNKDTLQKVGGGVRIKTITKKNNTGEVLERTGYLYESENHKTSGILMFSVKFYDDFNVRRGSYTTTPEGVIRPSTSYHTFRRFYAQAQTPPASAPNANPVGYSRVVKQRDFLDAGREELVFSNIAGQDYDATLAYMPANYNGRLLKKSIYDAGNILVWEDTYEYEIANKWQELTNIRVRDNYVGPVNCYSGSITYNENIGGQTVSFRNPLAYHGRFEITLYPHLTYDIRLKREVSTEYAHGVPVTQEKLYTYNSRNQIATCRTSTSRSGYVMESYAYAADVSSYKDEFKANNVLDAVQNYQRTSGGATLYLNNTYGDVFSKFTLQSSEEYSSLYPEKRTVSYRYDSKWNPVEVTTPDNMSVVYLWGYKYSLPIARLKGITYAEVVSRLGTTGLDALCSAGSPNTTALYALKTSFPECEVTTWLHNPSYGLKEIRKATGFKDFYLYNALGDLSDVQDHNQNPIASYFYQWSPDGTSQNYVRTHAMTAAAGSKYMASYDYYDGLGRLFQKVQKGITPAGSNLISLQEYDGAGRRSESWLPIVSSSVYMSPSAIKSAAPGNYSSDSRPYSKPVYSVSPLDRILKRYSPGAAWASKPVTMDYLANSSDVNCINYSVSSSGALVNNGTYAAGQLRVVKRIDEDQHVSYTFTDKQGHILLERQMQGSEQHDTYYVYNDLDNLCFVLQPMYQSVSNLDQYAFQYKYDNRNRCNWKKLPGASAVSYVYDEADNMIFSQDGKQYASKQWSFYLYDKFHRLAVQGVCSNTNTAAVSNVIVSCTRVNSNSGLGNSGYTSSFALVSPEVHRVNYYDDYAFRSLTGFDNAGFPAATIDAKGYVTGSVVTVLGSSTKLYSANYYDFEGRITKTVQGNLLEGYDTTNTVYTFTGKPNTVTHTHTASGKTTRTEVYTYTYDHADRISKVQH
>Ga0308426_100221	IFQKENTDKALKYGIYRHLPTYEKIIRNLVSF
>Ga0308426_100222	MKKKLILGGLITLLTVSLIPFINLFFKEQEKKEIENNVKEVVQEKESKKEGKKQESSTLSFAELKQMNSDLVAIMYIPNTDIYLPIVQTANNEYYLKHNFYKNYDEQGSIYMDAKASADFGSKNTFIYGHSVLGTGGMFTFLKNYMSASYYQQHPIIKIMTEEKLYDAHIVSAYKDVDTSASYQTNITDDVSYTSYIDVIAGKSNYVTNVQATTDKNMVTFYTCSLDGITNNSQLASTKDRYYIHAVLEVINE
>Ga0308426_100223	LANKIEGLYGLREASDRISLEYGCHVMKDFKPIGKYRRKDYSGKLQETTIKKIYENATAIWKPRIIEQIEKLKKETNSFDELMERLALEGYQIKRGKYLSIKPYGKERFTRLHKLGDEYSEEALRQFFKDKKKGSYVKQLKAVNGYKGRSKYSDSYVEQANNSKLAMELSSKGQQVGKEYPKYYNSRYKEFLRYKELAKSLDFMSAEKIFSYEDLAEKIEAVELELAEREAEYEKQKSIVRTFEENEPFAHTYIETYNAYMLYKEQVEKFGEENITISEDVQKHLTVKENLNDAELQEVREFIRGCGQEKREANRQYSYITYLHSKLTDYDKLRSRALEMNGYIKGMNFGIKMIDEKRSTDEYYCVKLPYTKKYVYLNKNCVTWKEHGVRATMYLIDDETYELYNEDNQKIGEVSGDQLEQISNEEKEEVKEYYASLKVEV
>Ga0308426_100224	MRNPENVLNSLQEHSAQSGYVYDRLYRNLFNREFFLQAYQNIYASQGNMTAGTDGKTIDAMSLERVDRLIAALKDESYQPKPSRRTYIPKKNGKLRPLGIPSIDDKLVQEVVRMLLESIYENSFEDTSHGFRPNKSCHTALRMIQNRFTRCKWFVEGDIKGFFDNIDHNVMIGILRKRIKDERFLRLIRKFLNAGYMEDNQVHQSYSGTPQGGIISPILANIYLDQFDKYMAEFKKRFDRGNKRAVNVEYRKLSDKRIRLKRKLAKAKTEEEKQSLLESIWELDKVHKSIPCKDPMDENFRRLQYVRYADDFLIGIIGAKEDAQAVKQEIGTYIAGQLKLELSDEKTLVTKATDRAKFLGFEIRVTPQSNHTKKTKSGSTARNYSGHVMLEVPTSAIQKKLLELGAMRIDVRNGTEIWQPTHRGKLVGRTDLSILDQYNGEIRGFCNYYAIANNRSKLHKFRYIMEYSFYKTLACKYRTTKRKIIVQYRIGKDIGVKFQDKHGKERIRLLWQGSLARDPYPLGKEADIIHKPKGILKKPSLGARLKANRCEWCGKETSVLVMHQVRTLKELDESQPWAAFMKKINRKTLVVCESCHTKIHSADCE
>Ga0308426_100225	MPYTKRIPVHAGERGTGLYNCLEYVRNGDKTEDGILVNSLNCTVEFAEQEFLYIQRKYHKENDDRVAYHVIQSFDIRDDITPEQANEIGMKLCKEIYPNYQCVVSTHIDKGHLHNHIVCAPIRGRVNPLSKRQA
>Ga0308426_100226	MRQKLHEDDKRKRVNVLLSNNERELLKEKMDKYGYADLSSYLRDAGIYERLYLEDIDGKKEISELVSNMIGEIRKYLFEQNKILMKSSLTRNDIQLLSEQNDKILESNMNLVKLINEVLWVSSRVIAEDPSRFVQQAKLFDDDAK
>Ga0308426_100227	MEFKRIPFIAVQRKFNLTDRQMYYIRDRIRKYHKEDEWFIFEYNAIGEKELWIYLEGVHWIEEVYLQYDTPYIEAEIQFVSKQIKRLEEELNVHCDPIHCEDMDIIELSIYFQKAKKTIYNEINKNRKDLEKYIIGKKPIKLSEEGVRWMELNLYRKRYMKDLYLYKRVMQDRKREKNNATKITRG
>Ga0308426_100228	MKESSTKLFVIALIGTICFCLFIFIKQLIKEYKSRNSILNGYFVSADMFLKKWNERYKNETWNKSGCYVILIYSHAIKEFHKEKYEAIYIGQSLHLANRVKQHLQGNGNKNVYHDYQNGKQIYIHLERCMPSYMNRMEKDLIRSFKATRSYNIQKGGGKHRRNKDNFKYK
>Ga0308426_100229	MNTDTIQMSLFDYFMEDEQFTIPEATALVKEQKNLQVNDESIRARIYEGLELGIFKRVARGVYKVESQLEQKKATCLLINGDGRDLSFIEDNSIDGIITDHPYDLAKSLTGGNRKFATYELFKYTQKDFQEKMRVLKEGAFCVEFLPEENEVNYQYLYEIKQMAIKEGFKYFTKVPWIKGDFKANTGRKSKNREDIMFFSKGEPRTLKLDAKKNIQLAKENDIDVKGLTSYEVKERLEAHGLSVFYMKGTSGMLPTEFQSEVENFPKEFDFQPRSRTQKVMEAEKPVALMVSIIEYISLPDELLLDQFGGSGNFGIACLNTNRNAIIVEKDEQTFERMKDNIVNTMKDKSEASISIKEVDLDEDMDMEMELM
>Ga0308426_1002210	MEYANKEALLEALSLNKNASAGYDEYPDEDMESITFHESEEKEITKEFDTKVEYEDVLE
>Ga0308426_1002211	MPEKKKLSKTREMLVNEYVKSLEQDQLPWIKEWGSKPPHNAITKTPYRLYNKVLLWYIQERNHYEDSRWCTIRQAESREWFVKKGEKSIPLEFYYYYNKRTHKSMTIEEFYKFITDIRKNGSLDEEQLQELLKEYVLTSSSFNVFNVQAQMEHRHYLKDGTEYVKATDYYQLLKEIKADKKASYEEKNQRYTELKERYELVTEEIPIEKIPTIEYKSNEVVDSIIKNMGVDYEEKGDRAYYSPSEDKITLPPMTTFHSEYGYYATKLHESCHATGHSSRLNRDIENRFGSQKYAIEELRAEIGSSFLMAELGLEADETHVNNHKAYIQSWISELKNDPKVLFDAIKDADEIVDYIKDIEDFEKYISLSEIEQETLDTIEEDMDELEMEM
>Ga0308426_1002212	MIYVTGDIHGEVDISKLNTQNFSQAKEGDYLIICGDFGLIWDIKPSKNEEYWLKWLSKKPWTTLFVDGNHENFDRLKNYPITEKWGGKVQKIYDKVYHLMRGEIYTIEGKKIFTFGGALSHDKMYRREGISWWEDELPSKEECECAMANLKSVEDTIDIIITHDAPKSIARRYGYDRVDMSQVYATDKEDITAFLEHISHFVNYKQWYCGHYHMDFDDSDSFHFLYQTILKIDM
>Ga0308426_1002213	MIWFTSDLHLGHRAVINFQDRPFGTVEEMNEALIKNWNFLVAKNDTVYILGDISHRCPVEEVNAMISKLKGKKILIRGNHDKEYDASLFEGIYDYYDLRGVASVSISLMHYPMLEWNRSRHGSLHLHGHQHNSSSYNEEMREQGIRRYDVGVDANQYCPVSLNSILEFFQIDK
>Ga0308426_1002214	MSIYRTNVRFGMSLQNRAESVSSLNKRYLLNDLNKYLHSDLSVNTPYYGKVCALYGLRRTGKTTMMLQSILGMTNEQFDKTAWIDVTEEDNMASLYLDLQKLNEQGYKYIFIDEITKAEQFVRVSSLLSDEFAISGVHIVLTGTDSLGIYLSQKGELFDRAISIHTTYIPYYEYTHLFPNATAEDYIVEGGLLSKSGINYNRDENFKEYVDSAIAENIQHSLSKLKDKGDLGALYLIHSRGELTSVINRVIEDKNHEFLLDAILKNFESHDIGVLHHYISDVKDNDILSYSADINVESLSEQIKKDLKILNYNELKYGLTENELAQIENYLYELDFFDDIKYCTVSKEFSISDNPVVVQPCIRYNQAKSALKALYNDPKFIKLSGDKQEFIYNKLLSDIKGRMLEEIVLLNVTRSLSDCFVSQFRFYEYRKSPFKNGEYDMVIRNKKNETFIFEIKHSSEVEYNKQTKHLLDVEKLDWLKENGFKVKEKVVLYNGKTLDKDDNGVIYLNASEFLEELKVYDRNYLYNKNGITDGNEDNDAVNISIEDDFEDRDI
>Ga0308426_1002215	MKKRVFIDMDGTLYRFHDHILDESGHVQIEKMYELDFFVKLESFENMKEAINLLHSVDKEEIEIFILSSADTKEVVHQKNICIDRDFPFIDEEHRLFPKTWESKTDKIPEGIYVGDILIDDYNVNLEQWKDKGGTSIKFVNNINHQGKGRYGGDVGKLWEHEILRYDMKPKEIVLNIEEIIGIQRDRFLFRFPDEEINKTIMEKVSSVFNEWNLCEHNGSVYMVYTGDLEENIIFDYQWMIKNIDLETIENGCYSSYAEALNYWIDDISNDIKDLGVWDEDKGHDFYLSVEQIEYCGLKEQYQEAKDYVLEMFEEDLDEIDK
>Ga0308426_1002216	MANRERTIENKIKFYENKIVASETLIAEEQQKLEGYKLELKKWQVHKKNLEKLFQEIDNDV
>Ga0308426_1002217	MKKWNKMKSNIADEELKYKFMNGYNLFYQEDSDKITIIGMKKNLLFYLTSSCSSKDIPMVKTIKTRCNDMAWYILECPFFRTEEGRCINVNDCYMMGEMPRQEVNVLKEYLSRKEIYI
>Ga0308426_1002218	MKRKLEEQIKESDKYNPSTIEAEYDNYDSQEEIIDEEMEQDEIEYS
>Ga0308426_1002219	MELSEREQEILKLYRADKKRKRKKRITLIMLLLLLSIGGYGVYRYVQSMPTAPKEKIEEKPTDTVKPNITLTTEKIEIFKGEDIAYEKYIKEAMDDKDGDLSEKVNFNKIDANEVGEYEVHYRVKDKAGNESSATLKVVVKEKEKPKEKPKEEVVEQPVQQVPQQEQQQTLPPQPQPAPPVTKYFMFTDGYTMDNVTSACQNELVASGRAGVCTPIQDASGIYTGMRLDLY
>Ga0308426_1002220	MAKKIAMGIMATIIVVFFGLSAYKNFFGQEKEPEKPKIDIFKTAMENVDVSYVPYGESNGDCLLFVTNNNKFQINVTGTIVKEDENGVHDEDKDDEINININPQQTYVMETVNPNNKGARESRQEITFDASSLKASQVEGSNEDGKKSTELLFQDDVNVQIFPDKRNDSEQPLITIENNTNHKLYVQGYVVFYGNKEQTEITNIAKIEFEDVPKKDVYKDYIYIGTSEEASDNFKIFINMCE
>Ga0308426_1002221	MKLSVEQANILDKIVEKSRMDCWFSITDDLTSIHDVETNRNISLRYGIGILNQGVTDLVKDYGLNEHEVMVYHDLLISLGLEKEQKKDMTKDDLGMNGKYTIINKVVTGTGFNVVLGINENHPIKEYRYVTWTQNDRGYDVGHYFGNLKEAQADMLERASNELNIDLHEKWYNEFMENDILCALSEFLSDDEVEQLKNDKEFMSQANHLYKKADIGVDQAIIDGIKELYEEYKEITVVDFDEDLDEIEME
>Ga0308426_1002222	MKKVILGIVGVIVVLGLAIGVKIYVFPEPTHLDVLSNLELTFEGMEESGKASIKGNDIQYDGDDKEVLDFIASLKYEISPNKNLSNYDDVEVKVIFDEKARKEANVELESTSRTYQVRGLEETPEQKAERVEIIDGHEVPRDWELEDEDKKAYIEYLKQLENAEDELVEEKGAYTEWMKGNSKEETKKENKEFLTKDYANNSTVAFKRANEYGLTSSQEFKVQPIIKKDKTIGYECIFKGSE
>Ga0308426_1002223	MSKETRKDVNKTFRSGEFATSKGLRWTGKGLDKSAKFVSEWKYNRQGSQDDGSGGSGGKATLGIQTQVDKPNAEDGNALSQENDNSAVKTTGSLSKSDNDIPISSMNEQEGSAVLGIKTMESSNGVSVENAVIGNNDKNSTISNIKTLANTGDGKKGTGQNLKRKMGEGEEGSQHSNRFVSFINRHTFDFQPTQGKFSKAVTVVGKTSVEASKVVKKGARLSHKVEKATNGEDATGMKFIEGEVGRKAGKVAGKVGKKVGKTTAKYTYKGGKKAIQFSYVTVKSSIKKGVQVAKASTTIVKRAMTVIFQTVTKAVTTIAQFLAPFTMAIIVGAVTMALFIVIFAGSSASAERCSTDYVFSDGTTEGNAQAVWTYLKGKGLSDEAVSGVMGNMERESNFDPALIEKGYPYQGHGLIQWSYGRKDNLLKQATLKGVSWTDLNFQLNFLWEESLSPESYYGKQLQREGFYENKSPSRCAYLFHKIVERSSDSYQSILNTRCKSAKKWYDKLKGTYKLTDSTGCATGSIEGDPNFGNTDAWVTKNPYAQAGLYGQCTWFAWGRFYEIYGFSPGFTGNGYSCVAQLLATHPDKFEFSLIPKVGAVGSSDVAHNHVWIVVGVEGEKITIQEGNLNGKTDSFEVAKSDWHTVTYSLSQLRSIYGNISFANPK
>Ga0308426_1002224	MFKKKEKKEKSKKHKKQKQQKSVNKPTEKSSNTNPFMSLWNKRPTVFVPKTNQQVFTMLFKDYKENIMRIGDDMYSICFEYTDISFAKADLEDAGAIFLKWVDYLNSFTDKAHIQVTNASTPVNTEKYKQQFIYDEESMVSEQERHLAHEFNTLIDDAIGKKKNTLITKRYVTISQKALNYEDAKAIFFNIYRKTEEKFKDLKSSIRIVPVNERLTLIHDFWNIQTADEKGIKDFEEYRKEKDLTIYDVLAPHEYINLRESDYIEITPQDVLNSDTETDEIHKKRFIRCLYIEPDFPNAITPKFYNILTTIEDLHLVTTINIQPNETTKIVKKLSKLQSGLETERYNKVKQYAKQQMNYEYMKDKKLETKLDDVTQMIEDIQYNDQKVFCENICLCIVADTYSELEEQTVKIQNKVGEMLIRILPLKWQQLEGIQNTLPLGHNTLQFQHKETSEATAVHVPFNSKDFAHPKSIFMGINLVSRNPIFVDRKRLINGNGCILATSGAGKSFQAKTNAEQVLLRYPDDEIIFIDFQKEYGDAVNELNGQTITISDSTKTYINPLDLDQNYSLSEDGGDSPVKAKVEYMQGWVESIIDEGSLSPIEKTIVDRCVRHIFEDYEKSGFTDESKQPLLKDFQEELNVQPEEEAKKMAKALERFVKGTQDIFSHPTNVDIHNRVVSFDISELPASIQTAGYLVVLDHIMNRLIKNRAKGINTWIYIDEFHILLANPSGAEYVAKIVKIGRKYNAMITVITQNIEDVSANEWGRKILGNAEFAIILKQKKRDRQIICDIFDISEGEARYIGNDAKQGQGVIVFGSDKIPFYNHVPKEFRIYQLNNTDKKAIART
>Ga0308426_1002225	MDDIRIRTHKELSGVAEKYYGFTFRQWLFLVLTGIITVPTYLYLTPILGDEISSWIVIIMGLPLMLCGFLTLQGMTADRLLPFLKRHYLDFGKPLEYKTEKELLAEKEAKKNKGKKQKEESVQIIEKPKKPTRAERKQAKKEKKALMKMEKEQKKEKARLEKQKELELKIERKKAKEKAKAMKWYGDLDANKKALIEERTMENSENALTKEDIENIVRLGEKAKGYLETIEKGVEEDVQKEGKEREIEKA
>Ga0308426_1002226	MWDSLGEIAQSLLDIAFSLFGFNIDLGNMGLTAKEFCDWNTITASEFGTLAEILNSAFVSLGLNLLTVFVMIDLIKKAMEIDRISWERIIMSVARFLIFKMLITYSYEFLNMIMKIGNEFTNTVINTINFQTGTEFSIGEMIKELIDTAEGGITIPIINWSIMPFVLFVVFIIIYLPLIGTFVMCISQIVTRVIKIVLAFAFAPIPLAIGTWEDGSGTGKRFIMNAVALAFEGMIMILCVHIYALGIADLQNSTTTFGGGIGAMIGILLMNGILSTALTTSSQLAEKWSGA
>Ga0308426_1002227	MEKLTAMKNNMSKKTREKVAKAGLIVNTTAMMMVLNMTNVLAVNSNTGSIDQFIDFVCDWLMKIGGVVGLVGGVLFALGWQRDDAEGKSRGLMTLMAGFMLIAIAQAPDIFGL
>Ga0308426_1002228	MKVKREYKSNTVIVVLVLLIVFYFGLRLGTLVELNDGEWSFEVLNQASDQFFSFEPLIFNQFTLMIGSFLALFSWMIYETLHSSYKKNMQEEAFGSAKWNDPNFTKDMREKDMYQNWIFTKTEIFSKNMKVTKRNRNCTLIGRPGTGKSRYWLIPNILNSMAETIIVTDPKEEILKATGMSLKKKGYDIRVLNIKDKWRSDHYNPLKYIRKLPKEAFLLDLDSDESRQDIVQELMDEGRNIAEDDVMNLINTIMENTKSETIESNTGDPFWEKAEMVFLQALFYYVIFNYPIEERNFRKIMELIRKGEPDKEGNSELRNLFDEWESRDPNNIGIKQWKHFVVSAKSPKMMSTIIMTASARLAPFNLREVDEMTNNDTMELDRIGMSVNAPEGEHGRVAYFIISDPNSNAFNFLMNIMYSQIFTIIDQNAQANGGRLQTPCNIYMDEFRQLGKINRFLEFWAYCRSLDCGIAIILQSLSQLKKIYKDEWETALDCCDYIFFLGSRSKETLEYMSTMLGKQTLYKKSSGRTYSRQGSSSQNWDVYGRELATMDELAELEAGHGILLMAGTKPFYSELYDLKSHDDYKEMWEAWVEQDGTKDPEFKKTKEWKQNHEKLYDHLQEMKKPRKSKTKQQQELMKAVGVPCTVQEPFEMKVVTEAQLEAKYGKGKLKAVWSDIK
>Ga0308426_1002229	MNDTKMDIQRSGETIERTAVKYSAKATKGLAKLTKMLTLYGIKMFANPLNAIKKDGPNKTLIHTPELTKEEAKVMIAKLREAEILATYREVEPSGREIRRGISIHNQEKMAKNDIKLAQWKDRAVKYERFSLLGKFCESQADKYQNLVNQENRMPAENKYIFIVNQRHSNALNEMLADIREMRLTKDFDNSVFEKEMDENLVPELKMEDMELTVESMEEGIEYGNRMIAEFPHADTCRHIITKEEFVEHYEDMCSQEVFGATLQDEDHVMVVYHKSSRERMEEIMGTDGHKIIEYGANGGETLQNLKNGDAPIHAIVPKEEMKNFREKYEGYDYIARKQEDGNYEIHVSEHQTKMIDREMKLKNQQAHEDLKQQEQSIDLNKDSVQMENKENSISWAEKDMANQEDLSSLNEFDLELNKEDE
>Ga0308426_1002230	MAEQQNSMFQQKYQMIINQASVREVMEEYGLKIVKKGKDFKTVCPFHDDHDPSLSIRDDKIWKCFVCNESGNAISFVQKYENKVLGNRGFTVRDAMNKVIDICHLNIPKEQNNQNSLNAQYSHNSRIYTEHERVLLNTLNKIKEIANYNLISLGNTEAKQYLLNRGFTEDLIQELQFGYISYEQIQQWIDKTFLPLEHLLETGFIRQDEEGNYYPVFGNRILIPVMDERGNTVTFSGRAIHGEEPKYLHGRNTEIFMKSNHLYNFNIAKNYAYNDKIYVVEGFMDVAGGNKMNIRNIVATMGTSFSEEQIAMLRRLDCEIILMRDNDKAGRNAMVKEIPELMSKKLKVSVVDLNTVKENLQLAEDKDSKDLWDFANAGAVEQDLEKARVSGFQYLMKNQYFLGKDFNTETIRDAYDEAKKDELIKTSYDEMNFKDYVAKHSTYSKEEVDDIIHSLSLEEKTNPIFQFQVNLMERYIISNSNTYVNRTGDKTMVEFYQKNYDRLRQNILNRFHEDPTRYLSPELDKVLIPALVQDTMVNDELWLRYETIHKFKHENVFNKTFVKNTIGQQAQMKLDMEQKRLVVKQFEKTFTDDEKLEFEHIDELYIVNKYQELSGIIDIEGSDNAKFLLEALEMKWIGKKEGMSVFSYSSIFDKSMLFAIDPKYKTADGKDFKSILLYNNSGGSLKLTKNNIATPQKSNGKQEVEQSIQKEKTVSKERTFTVHHNLITRETDDSYFVRIPNTMAKKYMYIPKKDTQWSANREILVATVSTKDTFAIYRSDGQQQETWNCNDLMKRWEDKTKKKESIDINLAMNKNLQSTPVKRKQQGNPIMKKKLDIPSRSTEMVQKFQKYRIPVHLILNNEKGTLMVRSAMQGYTLFIPKTSVRYVEGRSYIEVTPEVMGIDKFKTISTISVGKDVSDGMELKGNISFNELDMFLSSEGKKVWAVVDENKLVEQSNGFVQIPIFKDRTYGYVRVNKKELERINDNQIALVSTPYHEYSAYKKSGEFNGLVCAKDIDYLYNESTKGSIDIDNMEATEELEKEVKSYE
>Ga0308426_1002231	MVNSEIIHHEMNEILKIKKKEVNKMRFDKERFFKDLQEKKPEVYGNDKVQELIGIVIDRHYKKVENDEIVYDDDLLLELYDMVPEMSFNEIDEYGMCLSNEMQMMIDGSYQHEYMMLGRLQQDCEYYLGYGQRSERNLWADTVQDHIHAMKRYYNQVPIKPEWLSYKDILRYEAKMTTLKSLDDLRDLLEAHDWKIYDGGTSWEIEQYSPAGEDFVFCIQHDKSLEKAVEQICEYAMNFDQEEHIAMWLEARTVDDNRMNVPSPSELVEDAKEIQGMLDELDYVLDNCTLMEKKQETDIELEEEMEDIEK
>Ga0308426_1002232	MTKIDTLRKINKNIVHDDGTIDSFERQLIDFMFGEYDYNYPFVISTNSEGLKLVMDIDLDKPLCIDVKTVIKCERKHSLDLSFVSHIDDYIRESCLAFESLTQETSIVFVLNRKSDTFELPYIAICRTDKKYGEYVVNQITSIYDKEKLESLIQRTYDANKKFYVNEKSRAFIKSAELQLPINLINALSTSYDKQCLTKSQVEQDLSKSKSYGSETQLDEVKEDVEEYEMDIAEDRW
>Ga0308426_1002233	MEKRFTSSNKRIVEFCNLMESVKLKHMIDARILILEDVTSLGSLYISQDKTRQLLNEYLKPYRFEISKDYTSLHNIGNNHKYDVIDCDVLDNVETHIGHLSINNLMGYNSVMFIEDMDEKRIGSKTFELTKQGLLTRENERWIGWDKYIQEKHLDWNLNDLEKEQEIRSLVRQCIEEEILQVENGYIMVIRETTDGNTVWTLATYEQVIEDLKNEKQFQVFKDALQQKQQLKEKQESQSKKQVYQQSLKDMQEVYDKIEKFNKEHKAPLGTEKYEYELYAYMKQNGLYVHLYEEYENGEFLKDFDYGLVTGTIYGYPDKELRLSESFEIWGKDGEYFGAYSKKDVMTKLDGLDAKQQEKTQSIDEEKDLELDEFEK
>Ga0308426_1002234	MKDTYDFTYAGDLRHFIGVLLDDYCPTQLKIFDSDIVYDVIKDLKQFDVELTGDQIFEDCCLECNALLNKDLQQLKEDFSYTDMEELSEYEKETVKEFLDAYNGNYNLIDYECNGNASSIWIRKDLTSNEIEVCRIIDKHFDVFKNLEDRVDIDLFNIRKEEISTERNEIEEDLDEIEM
>Ga0308426_1002235	MLEKTVLQQLQEIFPMEVNREQADTGEKIRLRNDEQKVEIDFLLDGQLEQGYGYKNSEAYNRDVYEASYISEYGYQAYEEQIKEAMKHYYNNEITLEELAESVKEAENDNGYSHKDFLVLTNYQEEISSHLFDAVDWQYPDTLFNEWIDSDEINLVGNKYIFTAGMELNDFLKMEYLKDFQQGNVNILEVDGKQYISLQDLVNIDIDRYSDRCLKVYYENEKRESKTQEKIMQFQSNLEFVNKKYKNADVVLIVWATEMCREQGLADYYPVQDVKDAFKTMEYIDEKEAIEIVLNDSEETLIYHKSPEEECFTKEALKHETINFDKESKMEEDLDELEK
>Ga0308426_1002236	MRKDRVWMKFKKDDFNQLMGVLSKQIERYEEIEAQNLNLKADIQDEKECLLDLQNKIWRYSHFEKESELITMDMFPSEVKNLFLTFLENSFYEHDYTNESYFDEYLKKHEECIYQGKKLSKGAIQELYDMNGVGYDWLICNKDGRIFFVDHGLYPLEKGEKVWNNKKFDGYSISAFVEDKKKRYKSLVSWEDEQPFNIYEFLLAKDIDMEM
>Ga0308426_1002237	MEQIGLFDFLEEQEVEKPKEIYYIAKEDLETQFIDGYTLGYHYEWTVQKPNYKGENFIGLLPNNRVYKNGFIYQFKTEKEAKQMIVDTYQKWKDSFDRMKADKESYPVVEYDNEPRVRGNLYLLTEPVKQLDGSKMLFSEHWYSGLNGYFYTLTLPYEDKMDLQGRILYQKDKIDNVSRYINRDLKDRHKAPIFYTYIDELIERCDYLVNELGYNDSEYMATLPDLKMLVEMYEKYEKEREIYLKDHPMVEQETDVEYEEIEEGLDEMDMEI
>Ga0308426_1002238	MREFIKCQKFTEVKKIGSDFLFFLKEGAINGTNWIV
>Ga0308426_1002239	MKKNYLSVYKCNEFRVVSNEFVGRIEDTPENISAFVVSADFNCNYALVDDMDTVKVFTMGNYLDLVPDTEYLEKELRPVLLQMQFGETEVPNVKYEPIKKSLEEFLGEKDLQLATEDTYKSMSETSKSFEEIEQDEFNHDDIEI
>Ga0308426_1002240	MTMLGFLQGEEKDNKGRYLFDYWEADNQWLEETHDYIQWMFPLDVRSFHHPFVAPALKNDEIEIAKHDESIQNNMIMSFQRILEFYGLRLNEVENKIEKNDSFQERSKVWLVVKNHNHLRLTRIIKSMRLLGLETYAEMLLDFLIELVSEVDCFTKTTRSIWMELKIKK
>Ga0308426_1002241	MKIDVVGIRLVKEREIDYDKSIHQPIDTVNFVLEEMQDLDREMCMTLNLDANNCVLNAHVVSVGGLDRVVVDVKNIMKSALLSNAHGIIMYHNHPSGNSTPSQADFLITEKIKKACEIMDIQFLDHIVIGKENYHSMIGGYTNPYDVSKRKTEKTTRVLTIQSSDLDVSKKVYADKDRCNYQKALPIYRRLFDDYNRMKETDYSSFFWGFSKLKTKDMDKAIERACDMIGKEADDSKIYVLDIPSELCLETDFYNFADEIYAYQYPKEVESVWNSIYEKRNSERQVMFPYIEPSMVVGEIKQGKFIEFNHEEQDLELDEFEK
>Ga0308426_1002242	MDNQTVITARDIKEILKSLKSDEELVIDDEGIKIIKKED
>Ga0308426_1002243	MIQRGNCKGTHFSRNLNQETSKKETEDKEMDLEEKEL
>Ga0308426_1002244	MKIVFTILGLACCGYAIWNIYQLDAKKRSHHISYETYREKTKQWIVVTIVGVVLIGFFGI
>Ga0308426_1002245	MEYHYFTIEDVEMLKFNGITHLHNHLNYLIHTDKDQKFTNEDSVRNVSFIFDNKGNPKALKWTDDLGKRIELKKYVFRYIRDLYKRLFYARVECPRRDVHNWNKEMVAEMFGIIREMKKEKYYPLFVQIHDDQPNLFCHFHVICFYDRSKKSEGE
>Ga0308426_1002246	MSEKLDFYEVNIDYVKYLKQFDSRIPDVVYQNRNKFVCGTLFKINGLNFFAPVSSFNIKQNSNYVIEVGNVPVGSVRYSFMFPVPDSEIKQKVINNESDYQYRFLLRQELKYCNKNREVIQSKAKAIYHKALDKNTTYHKFCCDFQLLEEKCKEWIYDKTIVKHEKGIPMYKFSFQEKMTLLELTKDRHTIELFAIDHNEVIKNKATDKLKKLDEATKKISPVHEHLKKGINVPHKIYFANYHTTIRLELIKDNICYYKDELNNSIYVLERKDAHLPQVMQRMLEPYLKANEKNTNVYVLTDSELANSNYHNLLIEYQNYPERFDYVRKGLVTSSQKTATMEQQNQLNKEDEFGEIEK
>Ga0308426_1002247	MAQYKANVFVKDELREITNPEKDRPQRIIGEELKDYLFDSKDTKVCILYGLRRTGKTTLMLQTISELTQDDFEKSAYIEVSNRDTISSLYSDLDMLKEEGYKYIFIDEVTSLDNFISMSSLFPDVYVRKGMRIVLTGTDSLGFFLSSSRELYDRARYIHTTYIPFYEFKHLFPNKNIDEFIEYGGTLIPEYNEDYPFYNGKNAEQYVDSAIAQNIQHSLENYEEGSKFRSLINLYNQDKLTNAINRVVQNRNHQFSIKVIQSTFKSSDYNSVRDIMTTRVKKNIEPNTDILNRIDSSTIIESLKKQLHIYDARKDEILTDSEVYEIEQYLRKLEIVDSYTVESGDFNISPVENNIITQSGLRYSQCKELLKILENHNTFRLGTDKEQNLIVSTIDNNVKGKILEELTIYNVQQSLDAEKYEVFQLSYPPMPSEGVTEGEIDLVIKDKEAYTVELFEIKHSSEIVPSQYKHMIDPAKMKYFEKRGLEVSGRTVLYMGKTQGQEIEGVKYKNISEYLDELKVYDRNYQKMFLVQKECAKNVEDGYDENDSLDTKC
>Ga0308426_1002248	MVTKIQDGLVTYIGFHANKNKKFIVETKGNWTYINYQKDEFTRIICGYVVKQDDGRYRTHRLGTFDTNFKDRNVGYFDSLKDGIAYMKQVYIQELYPTHKDLGKEILDSSNTFVEVEEDLDEIEK
>Ga0308426_1002249	MKKTLKRIVTCIFSTLLTVNAVMPTYANEQVVAEPSPTLNITVEGNGQVKVTENETETIVTKETPFTQSYKEGTKVTIEAIADEENVIENFTNNDVAVPEFVAEQNSLKIEYVTGVENSNFVVTFKEIVSSEEQETNEKVDTEPIEQPEAEGETTKEDSIETEEKDKTKDKVDKNSKLLINDETFIPNRPVSAEEQQILNDYQNGMTMKEEYIQKRKEIVDKIHAWKYVDDNYFITAKFYEDYDTANLLLGLGASILIAPDFRYSESASSTYSSDRSLSSPVVTYFEEGGHTSISNGIGTVWGTGGFWKVDGHVAFCGEAMFAPPRAGSALNSAVEVHDDRVRKVIYYAYGYPNNQVSNYFKNRDQSLLATNEFLSAVASGTSLGGSSNGQRYHVAYEMLKGILNLPSPPSDFKVYKAKCPGTGTNFQGIVTENQTLYWGQNEPKGNLTIEKSSSNPSITDNNNCYSLEGAEYGLYNSEADANKDVNRVGTFTIKADGKANTIKDLKAKTYYLKETKAGKGYDLDKKVYPVSVKSGKTEIKKVKDNPQADPVGILLKKRDKETGQDVPQRDAKLEGAEFTVKYYKGDYAEDVDPATQGATPERTWVLKTDEDGFTYLQDNYKVSGDEFYYNSTNLPTIPIGTVTLRETKAPEGYKLNDETFIVKVISEGSDEFLSTYQEPIVPEQVIKGKIRIAKKDKDTGKVIQVAGTVFDIYFNGQKVSSMTTDETGYATSEDLAYGEYVIKEAKAPNGYVVDVDQEAVVDITAEKTYDTELSDKRVNATINLVKEDKDTGNRPQGDATLTGAVYGLYAKEDILDPSMDGTVIHKKDSLVGKITTDKNASGTIENLYLGEYYWQEISPSEGYELDETKYPFTASYKDQNTITVTVDSTVKETIRTGEFDIIKTITDGSQSEIMTNEKGAEFVAVLLKDYEANGKDIQKALQYAKENRSEKEYAVLTTNKNGYATSGKLAYGKYIIQQTKKGENAEETDILEGTFTFEVTEANGQTIIKGGDTSGNSLEVGDDGKMHYHINNRPSDYFLKLVKVDAESGKQIILSDATFKVKNLATGEYIRQKVAGVWVDEFNTDKNGYVILPLKLKSGKYQLEEIKAPHNYLLNGTSIPFEIKKSEVTSEDEDGDAYIVVAMEDTRVKGSISFEKRGEVLVGSHKDENGNIVFDYEEHGLAGTEVTVYAKEDIIDPADGEVLYKAGEVVTTATTDKSGKAQVDNLYLGSYLVRETKAPEGFVVSDKEYNVSLNYKDDHTAIISDSVSYVNERQKVAIDLVKLDDETDTPLSGAEFGLYATEDIYGYDNEPRITDMAKKLVVEKGTLIETSISDDNGQVVFNADLPLGKYEIRELKAPIGYASSDKVIEVDATYQGQDVETIEIEAEFKNSITKVEFSKIDATTSEELEGATQVVYPKDKPNEIFETWVSTKEPHIIKGLEVGQTYIWEEISAPYGFALAEKIEFTVEDTGEIQVAGTMKDEIVYGQLTFEKVGKQFTYTDIGMTDLGVVNTPVFEEMNILGAEITIYASEDITLGNGITYYKADEEIETLVSDFEAVQSIKLPVGKYYYVETKAPIGFVKNEEKHYFEVKDNQINELQVIESTLKNERPVYNINMTKQMEFSDTAMNKEAYKDVVFGIYTRDDTYDWKGNVAIKYDTLLATSGIDEEGHLVHTPELPVGNYYIKELATNSAYKLDEKEYDFSIEQSNDKAVIVPINEGKPIINKLKEYYVLVNKVDENTMKNIISKEFEFTSFTDAECKNPIETKQANTKDGTVKFVLNYGTTYIKETKAPLGYSLSPEVVKVEVNDDGLFVNGKKVERSEDLLYSIIYKDSLLPVIQTGAGSDSMLFIVAGLGVLVSLIGILEYRRRNRNKKSENTSE
>Ga0308426_1002250	MYYTIQNKHSFGNVSVLNQYGITVFDSSSHTVNYQRVKKVT
>Ga0308426_1002251	MKKQISKILLILLTSIFITGCSLDLKSDKPIENGIIQENVQLTDIPEFNDEPYIVLNENVPMFTEEETASTEIFEDYSDLDRFGRCGIAYANLHQSIMPTEDRESIGMIKPSGWKTAKYDFVDGKYLYNRCHLIGFQLAGENANEKNLITGTRFLNVEGMLPFENMVADYLKETNNHVLYRVTPVFKDNELVARGVTIEGYSVEDHGEGIQFYVYCYNNQPKIEINYQTGDSKEIASSSENEPNDSEKRTFIVNKNSKKFHEEDCENANKISSKNREVVESDVNALIEEGYEPAQCCVDN
>Ga0308426_1002252	MLNDENIISKSRSIIDLRNVNFTIQEFRLMEVYLSKINPQDETTASVTFTKQEYCDLMEIQSRLLESKRLNKYMQHLFNNSVTEWLEDGESFEMHPLFEKAKFDKKNSTITLECGKSDYVRKMFFDISKNGYIKYALKNTLYLQSVYSIKLYLYLLENRFRSTWKIELDCLKGIFECTSDYYNDFRRFNSKILKTSIDEINEMTNVFVSYETIRKARKVAEIEFTCHFKDTNEVINGEFEEKDIPSIFSTLAWDEIENNLEYGSLEYVIAEIQYTSKELLGKEELSKAELNIIKELYDLYGGRMMIVASREASTYEKYSLYYIRELMKTWIMKGYSVEDVENGKR
>Ga0308426_1002253	MKIVKNRARCINCGDIIESTSTHDIKSCSCGSVTVDGGKDYIRRGFKKIEDLEDLSICVYYLSDPQDKRLLEIEKNPRKPYKTKKLRDFL
>Ga0308426_1002254	MDKKQMDSELALLEIETLVSNYTKTEVDIFISILCVRFMKEHNISKEELFESLSSNINRLTFGRKYLS
>Ga0308426_1002255	LVCVVTFVGILFEIDTMKYFAPLSSPKQKHLKMKNDIDFYKLSNGKLGAINFNNMIPVPDGSYTLIGTKTQSLTYQEQKYKALLRNQLRWLNPDGEKLRDIASNLYMNRINNTLPFRVQKRCCDFQLLEEKCKEYTKMISTKSFQELEYDEIEEDCAEINI
>Ga0308426_1002256	MENQNTNNSNLNKDEKQKKNQKRNVVLIGLALLVCAGAGIGYAVSNNNKSTLPLKEDLIFEYGEAIKLEPKTFLSNDVEENVLSSVELTSDLMSNAEKYTFDKKKFTVTSKDKKYLDVGEYEVSLKYSKESKDVPFEVKDTKAPVFEDFLTEIRIEQNAEDVDLKDYFKANDLSSAEITIDKQDFDIKKKGKYDISVSATDKYKNTTEKKSVVVKVVDSKDAKKNGLTETVDGKIPMSKETKEKVDKGETTIKKSEDKVEKPNSDKNNSNSNNNSNNSNEKPNSDKPSKPNNDNNTSKPNEKPSEHTHNWVEQFKTVHHEEKGHYENVMVADKWIEYKPIYDYVVHDICNTCGFDLTANGVDGASHAKQHMLNGEPGGHHSETVQIEVGKEEIVHEAVYEKKWVVDKPAWDEKVSIGFKCECGKWK
>Ga0308426_1002257	MIQKNRIMTKKGIIIFDRNIDVEKTQENGKKVCEVYAPLIQQRIRLKMRLPLHTGSLIQVSSDIKSGNGIESEYINRIMKEGDQVDCFLNYIDEMIEMDEKAGKYLKYKLVDELTDEEIALKLGVSRRALYGIKPNAYFRIAIWSHQVAYIKENTYEFIFNYAGLYERLK
>Ga0308426_1002258	MKGVVKSFSRLKGYGFIQSEELEHEVFVHYTNIDDMDGFKTLSINDKVEFNYDKNHKRAVHVTKRK
>Ga0308426_1002259	MIDHNAQGWRLNTWKEVKEVIVEAMQKGNMFISEADVNNYYFSDTDRLAQAQTETAISYMEQQIFDGLRVYYSKVDPTKTEEDWKDFYYETADAMFTGTNQFLHMRLFYFVYIPNESRVMIIYSAPFDFFDDTIMEHEFERE
>Ga0308426_1002260	MLNEVNLVGRISNVPRISRTKANVSVITCNVANQRSENYVDFIQCVFFDQEYLEKRLKKGMKILVKGRLQQNTYTDADTGTTIYYHEVVGKVLELIGKINTEDVSKKKTDKSEVVKDINDTTIERERY
>Ga0308426_1002261	MGWNMDFGYKEGERYKIVNPELNDHNKMFTVIKVEDYSVYYIFDGESTIHVFHIGSVFESYIEEL
>Ga0308426_1002262	MSIRKMKIQQGYIVYQIPAEEIVKLRKADCFGNLCDSCNQTIEDTYYIPVLNWGMCKKCFDEWKETAIFYKEDTDFEELNIHWIEKWCDRLNISMTNTTFH
>Ga0308426_1002263	MKTVHLNGYIQVEKYPFIENSESHCNEGFVLFNELGEQFAFCWDNEQQCCENFLVDKSGYDHVLSFSSDCGCEIRIMETQEYFKAMLDILIYVNKEEKVRFHLSNEQGKGAYYSHLIMFKINNEWIYEEL
>Ga0308426_1002264	MTKKERDKLYKIIEIFHNKYYEVNERNISDFYKEIHVMFPTITQNDINWAFEKYLWKKEFKFKKLASILTMLFMLPLQLWAIKIIDVNGISLLFLLIPEIIAMFILAWFMMKEMIIEEKYK
>Ga0308426_1002265	LAFLIVIFYTTQKPPYSYEVELKDGSIEESFDCYEKDEKKICEIDLEKKVVVNYWKIEK
>Ga0308426_1002266	MELFVDVVVIVIMLMTLYALGILIWMSATTIYEGFRWK
>Ga0308426_1002267	MGHELTNLFILAGSLFLLFIGYLAYQLASTEKGTRNLLLFFVVCILIFIFSIHFLMYRFENASEAQPKIIEKYEIVRGKTEQLIQGKGFGLLTVYNMSLSENNQFGFYYYNQDGDIERMSINFDDIKIKEVEEDTARLEVYVEQETNTYCSVLLGCETETKPISNEQYMLIVPKGTITGSDELVFE
>Ga0308426_1002268	MTLTELLEKKGYSIYKLSKRTGIRESTLYAIINNNTSIKNIKFDTVHKIATELDIPSDWLYKNID
>Ga0308426_1002269	MILQTNDHVTFIKSIIRNASEEGRCVNEIESEEIANSLKAMLQECDDLENYMVTANQNTIKYESLIMKLNELMNCISEYPWVLDTAIDGIGELIVKVNQKAHL
>Ga0308426_1002270	MKEKSRSTEIKIVVDAKDNNIDCVATVNVGSIDLDTTIELLQICIDELTKKKMEGEY
>Ga0308426_1002271	MRQNQQDNEHRNIIREQILRKGYAHQYDIRRFIPCGREKANQILAQEMLEAEREGKSTITGISANRLPKYVGLTKEEIQAYAEQEKNRK
>Ga0308426_1002272	MEKEPSIYDVDKLIEIITDYRTRKNINLRNFIEKANISYALYHQIKRKDVKLTSRIIKHFANAMEMDFYVLWTQIMILSDDENKNELLHDTFKTLFLLNDEQLQTIHDEVKRMASFK
>Ga0308426_1002273	MIQLKQKAKYNFVLGLKLEDVWKEYSDYMRLTEWKDSTYNANSCIYKKHIKPYFLGRDLLQIQKKEITEWHTALVKKGLSKPSINVIHTAFSGIYTYANDIYDIDYHPLSKVGYIKCHKEDKKKEYVILDPKDFVTFINSLDTIKMKLLFRTLYSTGLRITELRNLKWTNFKKQSFFINKVMKSENSNRIVPIDNELNLLLKQFKKLCAQEDSFTNDSYIFFGKHFNKMIPQYLIRTTLEKHLDLCHLKRMTPHDFRHTYVSMLIHEGYDDTSIAELIGDSVLTVRTVYAHMLPSRRKDVMVVLDKSIPKNLISI
>Ga0308426_1002274	MSVNNFASIQVSLASPDRIHEWSHGEVKKPETINYRSQKPERDGLFCERIFGPSKDWECYCGKYKKVRYKGVVCDRCGVEITKSSVRRERMGHIELAAPVAHIWYLRGIPSRMALLLDVTPKQLEEVVYFVSWIVTDPKDTKLEYKQVLSEREYRENMAIYGPGSFTAQTGAEAALTLLTEVDLEAEFKHIQDALESAQGEKRKKLIKRLDTVEAFRNSDNKPEWMVMTVIPVIPPDLRPMLQLDGGRFATSDLNDLYRRVITRNNRLKKLLELGTPAIIVQNEKRMLQEAVDALIDNGRRSKPITGAGGRALKSLSHSLKGKQGRFRQNLLGKRVDFSGRSVIAVGPDLKMYQCGLPREMAIQLFKPFVINEIVNKEIASNPKTAEKLIDRQDPRIWDIVESVIDGYPVLMNRAPTLHRLGIQAFKPKLVEGRAMRLHPLVCTAFNADFDGDQMAVHVPLSEEARAEALVMMLGSNNILGPKDGKPIVTPGQDMVMGNFYLTMEETAEEFYQEADRYNAVDCPKSAAIWTRYGDNEGHVFGSINEILMAYQTQQIHLHSRIAIPARALKKESFTEEQNKKYLLTTVGKVIFNNMFPTDFPFLNEVSAENFVATPERFFLEMGKDVKEAIKSMPVTAAFKKKDLGKIIGEIFKRYSTEKTSEILDQIKDMGFQYSTVAGVTVSLSDIEVAPHKEEHVEYGKQKAEELKTLRKKGKLTMMEWERHLNKLWADVKDDIAEELLGNLPRKNPISMMARSGARGNTSNFTQLAGMRGLMAKPNQSKSAKGEYVPTIIEVPIYSCFREGLNVSEFFISTHGVRKGLTDTALKTAESGYLTRRLVDVAQDVIVKQEDCGTDKGYWVEAIVDRKTNTIIESLFDRLVGRYSKQEITDPKTGEVILESDEFITDALAQKVVDAGVEGMYIRSAFTCKSIYGVCKKCYGRNMATGKDVEVGEAVGIMAAQSIGEPGTQLTMRTFHTGGVASADGGDITQGLPRVEELFEARCPKGVAVLAQITGEITDVHQIDTGYEVTVSNDKESIVHKVTLIQAIRPWMKVGAHVEAGDKITEGQVDPKELLKVAGVRQVQNYILKEVKKVYQSQGIEISDKHVEVMIRQMLRKVVVLEGNDTHLNPGVQISLTEITKINRKALLSGQVPATFKPVLLGISKASVETDSFLSAASFQETTKVLTDAAIKGKKDYLIGLKENVIIGKLIPAGTGVGDERPMNLIIGEKAKELKEIREERNHKEDDDNFMAYVPAGPERLTTEMVQQIMDGEDTTLEQPAVEVQE
>Ga0308426_1002275	MDKKQPYRIVASGKKAERRDYSKVSGHLELPNLVEIQTDSFEWFKNEGIGEVFNEIYPIQNYGGNIKLKFAGYEFGEPKFNAEESMYRECNFAAPLKARMELEITDNTTGEVINKWEDVFLGDFPLMTETGTFIINGAERVIVSQIVRSPGAYFSTGYEEKTGKESFACELIPSRGTWLEFLTEVKKASTGRVLNMSIDRKRKMLSSILFKAIGMSVDLDRSEDAHDTMQIKTFLKAMGRDIVENVAIDDEDREFMNLYLTLYASFFGKYEEIENTLMADKVKTTQEALLSIYENQRSDEIPTLDGSITLMNAKFFDPRRYDLTKAGRYKLRKKLNAINRVDKHHLAQDILDADGNVFMASGTMVNRDERNALRKELEKGMHVNAFPFNPLFNHPDKVYVPSSNHLGLVGRVLAGDVELEDGTLYEGSILSEQDVEAIVKGVEKVAVHGGIIAKKVALTSANVNAVLNYGQRMYAFARLTDANGEDVVNEEGDFFVDGYTPRHKPEALSVTAVDEIKAKVNNGAVLYAWLVGAAIQEILIRDHDGAVVKVMGNDPYADKHTITISDMYAFYAYNLNNMEGVGDTDDIDMLGNRRIRSVGELIQNQFRIGLSRMERVVKERMSIADIATLTPKKLTNIRPLTAAIKEFFSSSQLSQFMDQQNPLAELTNKRRISALGPGGITRDRASYEVRDVHSSHYGRICPIETPEGPNIGLISNLTTYGKINEYGFIQTPYRIVNADGTVQEEALYLSADEEADYVIAQANEVVEGRLINEHVVARKAGDTIIARREEVELADVSPKQIVSVATACVPFLENDDASRALMGANMQRQAVPLLQPHSPYVGTGVEFKIAKDSGVGIVARENGVVEYVDSQRIIVSENDGNRREYRLRKFQRSNNGTNINQSPIISKGERIEKGDILADGPSMERGELALGQNVTIAYMTWYGYNYEDAIIMSERLVRDDVYTSIHIEEYDIDCRETKLGPEEITRDIPNVSENACRNLDSRGIIMVGAEVMEGDILVGKVTPKGQSEISPEEKLLLAIFGEKSREVRDNSLKVPHGGAGIVHSIRVFKRSEGHDLPPGVNETVKVYIVQKRKISEGDKMAGRHGNKGVISKILPVEDMPYMPDGTPVDIMLNPFGVPSRMNIGQVLEIHLGYAAKKLGVKFSTPVFDGINNTELSDIMKEAEMTVDGKQVLYDGRTGEPFDERISVGVMYMIKLAHMVDDKLHARATGPYSLVTQQPLGGKAQNGGQRFGEMEVWALEAYGAAHTLQEILTVKSDDIVGRTKTYEAIIKGKDIPEPGIPESFRVLKHELQALAIDVKMLDEDGNEVDISKEDNSEAAATLPPIPAAEPVGEEDINDLEVEEEDAVADDESEDEILLDDDAEADDFIEDEDIELSDDENEEEA
>Ga0308426_1002276	MDHYFTDNRHLAENRKEISFRFWCFNVSFITDNGVFSKDSVDFGTRVLLNTLHEHEEELGNQLLDMGCGYGVVGIVTKKAWPDKQVEMVDVNPRAVALARNNAEKNNIEANIHVSDVYEQVSGNTFTDIITNPPIRAGKNVIYNIFEEAWNHLADQGTLWVVIRKQQGARSAVTKIKEVFGNCDIIHKEKGYFILKAKKALTI
>Ga0308426_1002277	MAKLAQEDILAYLEEATILELNELVKAIEEKFGVTAAAPVAVAAVADDAAAAGPSEVTVTLTDIGGTKVAVIKAVREITGLGLVDAKGLVDKAPSVIKENIKPEEAEEIKKKLMDAGASVEIK
>Ga0308426_1002278	MNQAIIDSKKAVVSEIAQKMKESQSTVVVEYRGLSVAEVTELRRNLREEGVEFKVYKNSLAQRAAVEAGADDLTKDLIGPNAIAFGGDAVAPARVLAKFAKKHEHLVLKSGIVEGKVVGVDTIKELSSLPNREGMLSMLLSCLQSPVRGFACAVKAVADAKDGGSAEEAAPQE
>Ga0308426_1002279	MAKFGKKYVEAAKKVDRTKTYSVAEAVKLAKETNIAKFDASVEVSFKLNVDPRHADQQIRGAMVLPHGTGKTQKVCVITQGPKEQEAKDAGADFVGGKELLEDIQKGWFDFDVIVATPNMMGELGKLGRLLGPKGLMPNPKTGTVTMDVAKAVEDIKKGKVEYRVDKEGNINLMIGKVSFDDEKLVDNFNALLKVISKARPAAVKGTYIKNLVISTTMGPGVKVTVEK
>Ga0308426_1002280	VSKKVAKVCKLQFPAGGARPGPALASAGINMPQFCTAFNDATKERAGDVVPVIITAYEDKSFDFVIKTTPAAMMIKKAAGIKKASGNQKEISGKITVDQLREIAEYKMPDLNANDVEAAMRIVAGTAKNMGVEVEGFE
>Ga0308426_1002281	MSKKSKIITGLGAASTLAAATDFFLCRTLFDQTLNRKKLKKGKQLSLADADLNDEQKTRRHKELLLCKKWIQNVAVDKVSVESEDGLQLVGMIYPSQDHTSHRWAIVMHDYACTKEDMRTVARAFHEQGYHVLTPDARAHGESEGSLISLGWNERKDLLRWIDAVLEMDSQAEIVLYGISMGADTILFCPQEKLPAAVRCIIEDGGYTSVYDILSWQMTHYYKMPPFPILDSMGVLVKQKMKFGIRKASALPKMEKAILPTLFLHGEKDVHVPCDMAFRLYDACQSAKDLYIVENSGHRANMYEQPKAYYQKIFHFLDEHMK
>Ga0308426_1002282	MLRIGDFSKLSRISIRMLRYYEKHNLLKPRYVDEESGYRFYAHEQIFEAAKIRFLREAGFSVAMMEEIMTQYDSPQEIQRYFQIRMKELEEERQRISNTLIRLERAQKLLDTEDTFMKYTVEVKQIKGMYAATLRSMIPTYEREDLVWKRMYSILAEKHLDITFAQPQNARAYFFDEGFAEKNVNIEIATEVVGSYEDVEDICFRQLKDETDASVTFTGDYSQITEVCMAITMWIKENGYELDGANFCIYHKGWGQCDNPKEFMTEICFPIRK
>Ga0308426_1002283	LSTYVMSDVHGLKDRYDAMLEALALQNEDTLFILGDVIDRGRDGIAILLDIMNRDNAHMLLGNHEYMMKQYYEAVHHVITDMQEAWVVTDRWQRNHCSPTIDAFECLNERKQRELLDYLDELPIAICDLKVHEELFYLTHGSAQPQFTHGIVTQQDVKDSDVTMERFVWDRMDVHERLFDDRSVIVGHTPTLFFQETHPYTIWTDTGDVKTARVMDIDCGCAANDIHSRLGVVCLDTRTVQYF
>Ga0308426_1002284	MDIGKNIVRLRNEKGYTQEMLASLLHVSSAAVSKWEHGSSCPDISTLPILARIFDISIDELLNFEKNLSEEQVNRLCEEMLGQFQSAPFPEAMAYVKKVLRQYPNSESLKLSFARLSMQVLLLLQEEDQANEFLALAKQLAQEVSQSADLEKKQLAGILLVNFLAMEQRYEEGLQLLQKLPRLADTSSLEGTLAMQIKDEDEAMHMLQAQLFSHYHQIGMILLNMCNLAKRNNRMDMLRSYLQLMEGLSHLFQLPLSVMSQLYIYSAALHDEAATLRYVKEYIEQLKSMDNLQKQRQMQLHDIPWFDHVELNAQGLAKGIMQTHIKDMLEDMAQSSILSFDSVQQLLKEEIALLRKE
>Ga0308426_1002285	MEQIKETSLKFSESPLCPIAADVISDGESIYFYMYDLDFENERLIARSACWVKNLVEAPLSFQKDKIDEDHQPVLPAMFVDEDMDIKPWNEDELEIVWSKEGHIAGLLHNNEIVCVIPSWADGHNFPGYALYAKENNMVAWKLKDASPMVGRILEGKAFWKQEFNEVWKTYNTPYFSQLSDLFGAATNCYDLNKDRFPSRLLLTFEKDGMSYAFTIGAGMFSMPNADRYYAEYEDYARCEYAVQYPSSSLSREEEMELFSSIAGLCSLPWHAIDCVGHGHTLDIPIKDKYGCVLIDDDKSGDPLPLHLKKEGVHVYWIRSVEDEIFAQLKDEEKKEQLLEQLCLHTELL
>Ga0308426_1002286	MQKKIDLLHGNLYSALLWFALPFLAANLIQVLYGTVDLLVVGWYNSEAQISAVSLGSQITQLLLSLITGLTMGSTVLIAQYAGCGKDKDIESSIATTFTLFLLLGILLTVVMLVLTPQLLTLIQTPQEAYEDACSYVYICSMGIIFSFGYNAVSAVLRGLGDAKSPLYFITTACMFNIILDVVLVAGFHMGAAGAAIATTFSQGVSLLLSIIFLRKQKFSFDFHLSSFHLQRDKALLLLKIGLPISLQEVISAVSFLCIAAIINGFGVAASAAAGICNKFEGFAMLPSTAIASAISTIAAQNIGAGNWKRAGKALWISIFFAFTASMIFFLWAGISSESILQIFKAEGAVITAGEQYLHYFRYDFLLVAFGFTMNGFFNGCGRTLFAMVNGIAASLCIRIPLVFILSQYGNHDLTGIGLAIPAATLVSVIAAIIYYRRGKWKQALTV
>Ga0308426_1002287	LQNYKMVVFDCDGTLVDSAVMISMLYEGYRKMYPNRKPLPYEHFIPCYFQTDQENCVYLQIPPTDRERFEDICFHQHEKGIDNVKPFSGIDELLIELRTRGYALGIATSRSYDAFYELKNQLTREAFDSFSCIGVKDVVAHTKPAPDVLLYIMRQSGLLPEQLLFVGDSMNDALCAKAAGVAFVWAKWGRITEESLPCRYAVETPQELLTIL
>Ga0308426_1002288	MITFQYTVKSHMGLHARPASDLSAMARKFSSTITVHSRRRSANVRRIVELMEINVGRNEILLFEIEGSDEQQAAEELRHYCERRL
>Ga0308426_1002289	MFWAKPDQHLLFSSFYTNLVILKIQNMNVFIAWLKKFHVPFVD
>Ga0308426_1002290	MSLIDTIRRVPGVVDKVIKERKELTAGLFAYLGDKLSSINEIVLIGSGTSNTCSMTSHEFVEKASGISTTVLLPNLFLEKCAYNPNALYIFTSQSGTSTLTQKALLKMKELGNLTVAVTEDASSPLASVGGCHILMETDHEEYGCRTIGYCMSAFTHMITAMEIGLARGTLSEADYASYLKDAEAAAVHHSELCDATMQWFDKNKWRLMNKDGYALYGSGALYGVAVEGALKCLEIAKRYLCVGYEMDDGMHGPTMGFTNRTAVIILNNGRNTEIANGLAHYIKAEVGDAFVIGMNTIDERDLAFEPHGNDFAYLEYAPVVEILAARLAADYGIITKPFGVDDEPMPEAKYFNTHDE
>Ga0308426_1002291	MIKEKFGLTDEEGKLMAKVARRSHQVDAVYTWEKFQAMGYMWVMIPVINAMYDNEEDRIAGYKRHYELFNTNPVVGGFITGLSTAMEVQAAHDSNFDKSSIAAVKTSLMGPFAGIGDSIFQSTWRVITMGIGLSMAKDGNILGPIVFLVLFNLLAEPVRILFPYIGYKMGTKFMTQAEESGIMSFVTKAASIVGLMTVGAMAATMVSLNIGYVFTMNGAEQSIQEMLDSIFPCMLPLLLTLGCFKLLNKNVKPTLLIVVIMIIGIAGKYIGIF
>Ga0308426_1002292	MIQALLVGLTVVILGFIECWCCFPMVERPLIVGTAIGIVLGDVKTGVEVGASLELVFMGVMAIGGTVPPDAVSGTAVGTAYAIILGAGIETAFALAVPTSIICQMLFVPKVAIRSLYTPFIDKMVEKGNYKGIQRIFPLVAVTTSLFSGLICALGVGLGADVMKEFINNVPQTLLDGMGVAAGMLGAVGFGLLLKMMWQKKLAVYFFLGFIMASYCGMPLMAIAICGMILVIILYFEGEFSKRRQASKLITDTDTGEEELFDD
>Ga0308426_1002293	MVELCRIDDRLLHGQVAVTWVGAVAPEAILIANDEAATNEMSKLALKMAKPAGVKLAIKTVDDAIALLNNPNAKKIKIFLITRTIQDTLKLVKSTDCIHRVNIGGVKNKEGGKMIAAAVCLDDADLAALKELKTLVDSLELRMVPTESRTNIDKYL
>Ga0308426_1002294	LRNIILASHGSLAEGMLSAVRMIVGSTQGIAAYGLDTYKTPQDIYQLLKEQIEQNQDQEYILLCDINGGSVHNQLMHLCIFPKVYLMTGMTLSVVLELLLTQDHGNTEELLRKTMENARKNILLFNYQSVKSEIDKGIEDDKLW
>Ga0308426_1002295	MSDNTIRQGILELLERECSILDFDNLWSSEELEALTATWLSDHFQCSRNLISHYMSELQQKGQIIKINTRPVYFFLRKSLEERFSVQLQSDIYETLEEMRNELKAADKKHAFMNLIGAQDSLSYVVEQCKAAVSYPDHGLPILLQGPTGTGKSLIAQLMFQYGKDTHILSVDSRFVTVNCSEYANNPEMLMTNLFGYKKGAYTGAEKDTPGLLALADGGILFMDEVHGLKPECQEKIFLFMDKGIYHMVGDNDVWYESNARVIFATTMQPSEVLLKTLLRRIPLIVKVPSLAERPLQEKRRLLQFLIQEEEQHIQREICLSDLVYRTLERHVFAGNVGGLKNCIRASVAKAFLRSQEKQKHVELHLYDLPSDLLESTGQDLTLYSYDDKTMIRSGDMLVNIQKDGHLYKLNSYLVHKYRTLNHAELKLSSYVESCCRKLEQYVDYLFAGNTYESPKLDMMNHLVKNIMNIVIHKYHLETFSNNEISVLVHFMNDYMQNYASINQLRICNRKDVEQLQNLLHREYGLEYDIVCDIWQLVSDALNFVPGPFAFLDLFLFIRYFDRDMQAADIPAVIIAHGYAIASGIAEVANQLLKQHVFDAIDMPIESDFEVIVTKLSDYLKGKESSKEVIVLVDMGSLEDIYQRLGSVKLMDIGIINNVTTKLALDIGSMILEKMTIQDILREASSHLPYHYKIIKNRVKQDAVLSVCETGIGTAEKISNLMEESLPEHVSISVIPYDFDSLIKSGRSSSIFEKYNILFIVGTKNPKIADIPFISLEEMIEQKSVEKTNAAFAQRMRPDQIEAFNENMIKNFSMDNLLDYLTILDSDKIINSVEKIIKTIQRELQMVLSSNITLGLYIHISCLIERLIINKNVTKFHNLDTFIQEHGDFIAIVKRAFHDVEVHYNVEIPVSEIGYIYDYIFKRDSVKAVDDSVNELWETIE
>Ga0308426_1002296	MLSTSFPDKKASPFQGCLSHFILSQRSSIVNILNKYEIFKKSRDWKKLVSDFCFSYMNMITPFIKRKLFFFTLNHIVA
>Ga0308426_1002297	MAININDILQYLRKEGEWVESKTLADNFKVSTRTIRNYIRKINTRANQTIVLSSYRGYKLDNKSTIDVSKVSDTLENRYDYIIRRLLCCNEIDSYDLADELCISDSTLDLDIRKCKNILSQYNLQLKKHRNILSLSGMEQDKRKFMNKLISNENVNDFIHSYNEMLTDEADIDYLVLCQQLHDIFTEEGLFVNDYELNNIAVHIMVVIIRIRTSKSILEDVKLSKIIDTHDYRVSLRIKKMLDKFYSVHMNEAELYYLTLLILSNSSTIDDTFVNMDNIYQYIEEEYINISKDIIKQLNEAYHLDDFDETFFIKFSIHIKNLCFRLKHHYHVQNPLSVKIKKEYPLVYDMAVFVAKELSTFGFDKISDDEIAFIAFHIGAYLENTKNCEDSCSCCFIYTDYHDMHEKCMKEIIRIFGNRIHIQKVLSYRHIQQVTHCDLIISMSEISEYITLPFVCVGPFLSKSDIKSIDDKLISIEKNKNKKAVGEYLRKFVGEQLFYKEVYTNSIEEMIKKLCSKCCQMGLCDKDYVYKVMEREKMSSTSFPNRVAVPHSLLHSSEHSFLSIVINEKPMMWNQYDVNLIILIGFGKDDQEIFSHLFDQLIAALYEQSNVDRLLRCKTYDEFICNLEKILTD
>Ga0308426_1002298	MSEEIMEQAMNIILFAGDARTYCERALNAIADFNFADAKENLALCEQHIIEAHTIHTKIVQREAAGETFDYMMLFAHAQDTLMTIASEIHLTKKLLNMYRVIDERFKNLEK
>Ga0308426_1002299	MTKFLWGSATAAYQCEGAWNIDGKGISQWDEFSHHSPLNINHVTGDIASDFYHRYEEDIRLLKESNQNSFRMSISWARIIPDGIGTVNNEGVRFYREVFKCLRENGVEPNVTLYHYDLPMALEKEGGWENIKTAYAFAEYAAVCFREFRDIVKIWVTVNEPVYNLMCCYGVGNYPPHVKNPKKFACAGYHYMLASALAVQKFRNLNIDGKIGIVHDIHPVYALNNTEAYHFAQRMADNVLNNWVLDTAVLGYFPSDFINELEKHFPLDFMRDEHRELFRKGTVDFIGINYYTRAFVKPYTDGETCFNENNSGKREEGAAKKLMNVKGMFERVEDPDGKYSDWDMEIYPEGLYDSLMLIKSRYQNIPVYITENGIGLHETLENGTIEDDDRINFLDAHINAMQKAIKDGANVCGYYVWSTFDLYSWVNGYEKRYGLIYIDFNDERLIRIPKKSYYWYKQLIENTNVRYGEAV
>Ga0308426_10022100	MKKFTTWLEDRFVPVMNKANGNIWVLTIKDSINLLLPVIMLGSFFCLLSILEEYITLPFSFWTGYDWTIGKLSLFISFLIPFNFCEKKKYRNHRFAAAISGLIIFMIVATPQIETSKDIGFSSSALGAGGMFVAIITGVLVSLVFEILHSFSFFKKDSVLPGFVKNMFDMMIPMGLIVLVGWLGVQVGNIDVYAIIQEAFKPLTSFIQTLPGWILFDFALVFLYSLGISNWVLSPITEPVTLAAIAANVLMASEGVANASDLNMFTQELRFSTYMMIGGTGCTLPLVFMLLRAKSQKLKTMGRVGLVPSLFNINEPIVYGCIAWNPLLMIPMWLTAIILPCVIWVFTKIIAFAPIPAMVFNLWYCPYPVSTWLITRSINAILLMLICFVIAAMIYYPFFKVYDKQEYEQEQKALQK
>Ga0308426_10022101	MKIILLCGSGASSGFMAASMRKEAKTRGLDYEIEAHSESEIQNYIDEVDCVMIGPHLAYLEDELREELLSGTRLLVMEHSYYAKLDGKKALDHLHKVLKDS
>Ga0308426_10022102	MKKYIYFLIPVYALYIFGMFYVMLPPLNWHAPAFWKFLALSVGPLLVLLIVFSFTKRQIDSFQNWRSSFHNKNVVNMTSEQKRWGTICKISILALIFVVVFPSAATLVTSRIFHAKAFSQRIEPKDVEFSEVPQVDFKKTPIIDRDSSIRLGDKVMGNMTEWVSQFDVSNEYTQISYKDSVYRVTPLTYNGFIKYFKNKSGGVPAYITVDSTSGKTQLVKLKDLGMDGMKYVPSAYFNENLSRHLRFQYPTEIFGEPSFEIDEEGRPWYICTTYTYSGVGNKKRVTGAVFLDPITGKSEKYDTKHIPSWADRIYPESLVVEELDDNGSLKKGFWNSQFGQTGVIVTSEGYNYLEKNGDIWLYSGLTSANADESNLGFVLVNLRTHEAMKIATAGANEKSAMKSAQSEVKNYGYQSTFPLLINIKGNPVYLMSLKDNGLIKMYATVSAVDYQKVATVYTDEGLDALFKKTLNLLGSGSEDSISKESLKTEDITVAGVEKINMDGNTIYYIQSEKGDIYKISFTTKYENQLVFLKTGDKLKISYIDAEGIKTIKELK
>Ga0308426_10022103	MRLYLLECKKIMTSRFHLILLLLFMMLPMVIFQNRITDTGENTNPYRHADGSRMSKEEIQEEVHHEKLKWTGTMDTAWWNRLKVAKKAADKRIDTHFFNMEKMNALYGKDWYEDYQSNKRDYAYADDTKEAKKGKRILYLREEFLPNYKEDIADEVVSMLYLNYGKTMLADKPWNSEDGTFGTMYSSFNNEKVAAPVYSLDVSRAELQLLKDYMNEKKSFHYGDSREWFSLLETYSTVGIVLMVWVLVISSNVVNRERKQNMLEVLSSCSRGGSALFLSKLAAVITCALIGLLLMILPVTLYAWLSGNLGDMAVNITEGLHMISVFTYQEGFLISMEVLVLGAMVCAILGTLASTCLKSSYVSLGLCMLCMLAGTALSSYASWMKLFPFKFMELLHVSQSEASPAICLIRPFSSGSCFLLYGFPAVFCFAMQPYASIAPALITEFRSYKA
>Ga0308426_10022104	MNVKLEQLSKHFGSVIAVQHMNAVLKPGITGLLGANGSGKTTLLRMMVNVLPPDEGHILYGDIDIREKREEYLANIGYMPQHLGMYPTFRVEEFLQYMGAVKGLTKSYTMQRIQELLPAVHLEPQRKKKIRTLSGGMRQRLGIAQALLNDPAVLILDEPTAGLDPKERNQFSQLLSEMSKDKIILLSTHIVSDVEAIADQIMIMKKGCLIAHDTPQKLLSMLDGRVKERQVSQKELEQLRGHAVICYQRASTQGTLVRYLDETGRDACSVEPTLNDLYLYHFQEEEA
>Ga0308426_10022105	LDGKNDVHGYLKKDDKAVSVCHLRKFIHFSIFLSIKHFLIQQPFYMILIVFFFTEKSIKHVPINQFYQKKRQQLNPLNSKAAKVACTAKLAKIIYGMCKNNTIFQR
>Ga0308426_10022106	VKKTLVLLAGYPGTGKSYLMRQIQEAYPTFQILSPDEYKEEMWDRYGFDTMEEKEADIQKAWLAYYKDMKDMMQMDIPILSDYPFSDKQKSRLEQLAATHAYQIVTIRLVADLDILYERQRARDLDDTRHPGHIAGSFHKGDILQSRDEQPCMVGYEEFMNRCKNRGYGTFALGTVLELDVTDFSRADYPALMQKLKRIL
>Ga0308426_10022107	MYKNLIEMFRENEGKGAVGAFNLHCFEMLPAMIAAAQELGTPIIIQTSLGTAEYIGFEALIAAVKALAQKADINVCLHMDHCKSIEALKKAIDLGYSSVMYDGSDLPLEENIKNTQEVVAYAHERNVSVEGEIGSIGGAEDGIVVEKSDAAYTKPTDAIRFVKETNVDALAVAIGTTHGQYKSKANINYELLETLQDKLPDVGLVLHGGTGVSDEDMKRCAKGMKKINVGTELNKSYIEEVNASFPDATPLTSLRKLFTPANDHIKRIITEKSTLFKI
>Ga0308426_10022108	MFFKRKEKKEEPVQEEVQDTGELLANAQRAVAELKDKSGEERIAALNEIGILYAEAKQTDEAITYLEMSLSEKKDLGKGYRTLLNLYNTKRREAAKAKDDEQIQYYLRKIDEMMAISKEVTRASF
>Ga0308426_10022109	MQIVNFIIDNILTQAPITIALIAMLGLLLQKKPTGQVISGTFKTLLGFMVLSAGSNVIVQALTYFGAIFTEGFGMQGLVPSIEAINGQAMGELGLGSEIALTLGAIFIFNIIIARFTKWKYIFLTGQALLWMSTICAVFGYWCGLRGVTLILVGGLIGGIFAVAMPAIAQPYVRKITGNDDIALGHFCTVGYVLTAWVGKLTGGKKSVSTEELQLPKGLEFLQDTYLSIGIVMIPLFLVTAFFAGPEFCADYAGATNYLVHAFLQAVQFVVGVYVLLAGVRLLLAEIVPAFRGIAMKLVPDAKPALDCPVLFPYAPNAVIIGFVSTTIGSVIGMFLFPMFGLPMILPGMMTNFFAGGCAGIFGNAMGGTRGCIISGIIHGLFITLLPAILSPMLADIGFLNATCTDVDTIVCGLLYGWLLKPVLGLF
>Ga0308426_10022110	MKILMVCGNGLGSSFACQMTVETVLQELGVSASLDHCDLSSVKGMKADLILSGNNFESQFANLELTTPTIFLNRLVDKNEIREKLVPFLKEQGKL
>Ga0308426_10022111	MKGIELSEKNVRLHVSARDWEEAVRIGGRILVENGTAKESYVEGIVNSIKEYGPYVVISKGFAIPHTRAEDGSLGIGFSLITLREPVYFDPKDDPVEVMICFTAIDSQTHLDILKMIVTFVEKGYVEKIAKLDTIDELNALLQNEE
>Ga0308426_10022112	MERISFFFVLCHYESAWSIIGKRLGKDFLFLPQIVENDSLSIPPMLFYNKTISKEGTVLELYNKRMIQILELLTQNRKVLSSDQIALSIGVSSRTIRNDIKELNGILHAHGATILSEAGSGYYLNTEQPEAFTELMDQLHAEEEKDADTIIPSDPRDRAAYIMQHLLKNTLRNEEIIDPNDLADEVFVSMSTLKKDIRQIDKMLERFSLKVGISTKKGVHIIGSEANIRYCISEFIFKHNDARASRETGFFDDIVSEELFSQLHEILLETMKKYDMRLTDIAFKNLIVHIVIILKRSFHERRVDYEEAEIRQLESHMEFAAAKEVLAVIYHKLHIDITDEVYYLTQHLISSKKFLTTNFTDENEEYEFKKEIQAILYRIREDTNVDLSDDTQLINGLAVHLSVAVQRLRFHMNIRNDFLDYMKNNYPFAFELAVKASEIVEHVFSIKTNENEIGLLAIHFGAALERKGLNEKQKIFEAVIVCASGMATAMLMKERVKQFFQNRIHIVKTCPLYEVTQALIDSVDLVLTSVPVETFHSEKILQTQLLLDDRDVRNIETFMTHHHEDSGYFKEIFREDLYFTNLKLKTRDEVLHYITDAMIEKGYMKEENKQSVFKREAMATTELGSMVAMPHSLENDMLEASVSVTILDKPIVWDQEKVQVVLLLNIPKSKYGMWEDVFKTLYKYLIRDFSVRRLAKGCTYEEFIRDLEYQRQGKE
>Ga0308426_10022113	MENFIYSIPTEIYFGKGQIANIGRIVSGYGRKALLVYGGGSIKRNGIYDDVVKIFKENGIAWCELSGVEPNPRITTVREGVKLCREEGVEVLVPIGGGSTIDCAKVIAGAVSYDGDAWDIVLNPAKVVSVLPIVTVLTLSATGSEMDTFAVISNLETNDKIGTGHEDMRPKASILDPSYTCSVSAYQTAAGTADIMSHIFECYFSNVQGYMQDRMAEGLLKTCIEFGVRAVQNPEDYEARANLMWTSSWAINNFIKLGKTVEWTVHPMEHQLSAYYDITHGVGLAILTPHWMEYVLNEETVEKFKDYGVNVWGIDREKDPFEIAHEAIKKTKDYFVAMGIPTTMREVGIKDETNFDVMAEKAAADLKGAYVELTKEDVKNIYRAAL
>Ga0308426_10022114	MAAQVEEMNMNLITEQHIILDMEGNTQKEILHALAEIAFREGKVSDADTFFQELCKREQECTTGFGKGIAIPHARHACIKEAGILFVRMKHKIEWKSIDEKPVEAAVCLLAPDDKHDFHLKALSKLARRLMHEDFVDILKTAEKQQILSEIIDTVS
>Ga0308426_10022115	MKNTVENFVPQGGKHCITNSLKQIFTYYGYPMSEELMFGLASGLSFLYLNQAASPMINGRTKVFEFEKKLADRLQITIHCRAGKNYERIFQTTKQMIDAGEPVLVYVDMPFLPYLGLDAKSHFGGHAVVLFGYDDEQRKFLVSDRDQQDAPIQTPNGLLAKDYHMVDYEDIKRARCSSFRPFPAKNKYLTFDFQGYRTVDKQILREAILDTCDCMLHPPAQLLGVSGILKFSREINKWKAFHAEKLKLAGITNYFQINERGGTGGGIFRRMYGDFLKEAAGIWQDTRLFELGEQFIAVSFLWDAVAELLWKLSQTKDIRLLEMISQRVLVIYERESSLYHALYALAA
>Ga0308426_10022116	MEANIQKERELIQRMREHSFAQGEEYVENTYAIDTATVAGQLIASIRFTGRYRDLDTHIPLLYKAVKGNASGKHFNLYHDEECKEAADIELCIPVKKEIHHPSLTCRYLEKLHALHTTHHGGYDTLWIAYKALFAYANDQGIRILTPSREDYVKGPGMLFRGNPDAYVTEIYLPFAREEHRR
>Ga0308426_10022117	MYTISQFSKLCGLTVKALRYYDTEGLLKPSFRKAENQYRYYNDEDLKTAQMIQYLRSLEFTIMEIKDILDNNEGEDLSYIL
>Ga0308426_10022118	MLSRRQKDILQQLERADDFISIRTLCETCSLSEKTMLSELTVIETILQEQEIGVLIRKRGSGVSLQLQKNKRRQYEMLLHTRQDQEEAFIVRSLFFHNADHVWSEKRFCEVLHAGRHVVHGYLRELSEFCCNYSIVIRNRQKYGILVKGDEFHIRDCIIALFMKRSDYPLVKGKVGQILDEQQSKQFQELFQGFLYHPLETCVLELEKDCHVYLDHISRLNVFLHLCMCILRVQQKAFVDMRQEQLDMLHKKQRNNRLLKVFETMEVIYHIPLPEQEKCYIQLYLDIYGLVDDSMFDVAREDLEHTEHFHTFVDQFLDILNGILSISIDREEELMEGLLTHLAGTIIRLKNGVRIHNPLLHEVRNSFSSIYQATWATSILFDQYYSVTITEDEIAYIALYLGVVREKTDYDLHVCLLVKRYDNVIRILREQIQKLHHAIRIDDIMTEQEYQSRKQHRRWDLVIATIDFHDDFPQIHVNEILKEEDCLYIRSIVNHILDKKILHGENNLPHADSMFDENLIFLEQSVESKEELLKQICEKLLKAGYVKEQFFSSVMQREREISTEIGSGVAIPHGNAQYVNDTVIVYAGLQKTIPWGRDESVQHVFLPVISVSNKNEVERSIKNFYRRLIALIEHGEIRKLLDMRYASEVIAHFEDI
>Ga0308426_10022119	MLVPMRDLLDKATIEGYGVVAPNVINECTARVCIEAAEELHAPLILDVGYVFHPDLVFLGRMLEEMAVRSSVPIAVNLDHGATYEQVMWALRAGFTSVMIDRSTASFEVNVRDTAEIVKAAHAVQVSVEAELGHVGDGFSYGREACLYTDPLQAVEFVKQTSVDCLAISVGTAHGVYAGKPQLDFKRIREIRQAVDIPLVLHGGSGSGDANLQKAIQCGISKINIGTDNFTAAIKAGGQAGEPHMVYHRMQQGFKDMVKHYMHIFHQEGKA
>Ga0308426_10022120	VKKLQLKKHVLTGIAYMIPVVVAGGICLGISRIFGGVDIQEGTIAAALEQIGNAAIGFTVPVIAAGIAYSIANRPGIAPGLAAGTLANVVGAGFLGGLAGGFIAGYFAWLAKTYIKPPKLIEGLMPVLVIPVLSTLAVGLVFMYLIGTPLAMIQQGMTDWLLSLQGESGFLMGAIIGGMRFDMGGPFAQAAGAFCDAMLTQGVYAPKAASMVSGMTPPVGVAIAVFLARKRFTKAEHEAAKTALPLGLCFITEGVFPFLASDPLRIVAACTAGSAISGGLAVIFGCLCPIPAGGVFAIPFITEPFLFVVAFLVGVAVTAGVLLLLKPNRSAAAEDTEEDYDFTIEFNTK
>Ga0308426_10022121	MKIVGITACTAGIAHTYLVREKLVNAARELGHEIKIETQGSIGVEDILDEQDIAQADVVIISADIEISGRERFKGKKILDMPMKMVMKAPKKLLMQIEEKLKES
>Ga0308426_10022122	MELRKILQEDDILIPMQADSKEEAIRQLARLLKEHEIVIDLDAFVKDVFLREAEGITGIGDYIAIPHGKSKGVKENRIAVGILQEPIYWESIDELPVKVVILFAVCARKHDADQSHLSMMAAVAKSLAYDDVKQRLYEAESRQDVMEAILSRQ
>Ga0308426_10022123	MKTVGKNTGSFSFRYFDNDSGKKDIA
>Ga0308426_10022124	MKEERKKQLEELYAAKVQDKAEEISKWIYEHPEDGDQEFLSSAYICEQLKEAGFSVQLPYGSLKTAFRCELKGSKPGATYAFLAEYDALPGYGEQHDELAHACGHNWIGAVCAGVGLMFAQMQEELEGTIVIMGTPAEETTGGKCVLVEEGAFDDVDFAFQLHLGAENNAHVVTLAMDSLEFTFHGKAAHAAAYPHLGVNALDAVNLMFTGISYLRQQMRCDTRVHGIITKGGEACNIIPDLCACKFYIRAADKAYMEEISAKIVNIAKGASFMTGTQMEYRNFENTYYDLVNLESFQQLYVENAKLCGSGDFVDSDADASGSSDVGNVSHVCPMMYSELALKGPTPAYAHDVKFLEYLKLPCADDKLRKGIISLCLTVFDLYDEKQREDILNEFDARKN
>Ga0308426_10022125	MKKLKKLMLSLFMGISVLSLSACGGGEESSSELKVALGGQITSLDPALADDTYSMIVIQNMYRTLFKLDEEGKLVKDLCEDYKVSEDGKTYTFTIKDAKWSDGEAVKADDFVYGIKRGLSYGPENSYNAQDGRKYIVGAQKAYEKNMKIKDMKDVGVKKVDDKTFTIDLIQPVQYFDKLMTQGIYTPLRSDIAKEKNSEWSLSADVPVNGPFKAESVNPADAVDLVKNTEYYEADKTTLEKLHFKIMEDSVSQYQGYDAGEIDFATYVANEGYTNYKGKDDLYRVDPYVSNYFIDINSLSTENKALQDVNVRKAMAMAVDRDGIVKVLDTGDYVTPLFGLVPHGIQGEKEDFRKEADDAGNLIKYDLKGAQALMKKAGYSDSKKLTIKYKTTGQQVNMDIAQILQEQFKKIYIDLKIEQVEQGVFYQQVDGGQFETSRYGLSATTLDPAAAYLGMWQKESQAVLIFDDAEYEDLMAKAALETDAVKRMQLLHDAENRMIVEQAYFIPLVTNTQVMLKKPGVKGLERTPAAMFYFEHVTIE
>Ga0308426_10022126	MKSTFLWGVATAANQCEGAWQEGGKGISTADILYDGTAGEYPENLKIYPERYYTYHTGNDFYHRYKEDIALMKEMGIKCFRMSIAWTRIYPKGIEDKPNEEGLAFYDRVFDELKKQGIEPLVTISHYEMPLYLVQAYGGWKHRCVIDHYVKYAKTILDRFHEKVNYWITFNEMNFISTIPFCAGGLLIRGKDNKEQDMFQGAHHQLVAHALVTAYSHGSYPDLKIGCMVCGTLAYAQTPNPQDALEQLECDRETYYYTDVFVRGRYPNYADSFLKKKQVVLQKQEGDDEILAKGKVDFLAFSYYFTRIAPINPDNDPDLTDNERMLGKLENPYLQRTQWGWVIDPVGFRLALNKFYDRYQIPLFVTENGLGARDVLCEDKRIHDDYRIDYLRQHIRELKKAVEIDGVDVMGYTSWSGIDLVSATTAQITKRYGHIYVDYDDQGNGTGNRFKKDSFAWYKRVIETNGEQL
>Ga0308426_10022127	MKQTKEECVITAAMNIILHAGNARNILRDAGKRIAEGQNMDAIAQQLEEARDSILLAHKAQTDILHEEAEGKHIEVTVLFSHAQDTLMTTQSELFFVETLYELEMNRRK
>Ga0308426_10022128	MKNIYERITAWLAGPFSTKISRFTQNAYVMAIQNGFQTVLPMILVGSIASLINTLRNFWEWVPDLSLVNQYSFGLIGIFLVFILPYNIMENKKQNRAKLISGFTGVSVLLALCNPVFSDGSISLNAGYIGTGGMTVGLLVGLLIGAIFAVYFKHGLFSKDTSLPSIVVNWFESIVPVFLVIGIAILIAGYGVNLFDLMEEVVSPIAAIGNTYLGFVLLYFIMALCYSLGLSAWAVYPIFLALALNNIAANIDMVAAGKDAVFITTVEVVFCGWCCMGGMGCTMPLNIQMLRSKSKKINAIGKAAIFPSLFNINEPVMYGLPVVWNPIMMIPYLLVSFIVPSLVYLVLTVGFVDIPARAFQMNFLPQPIATFLINYDFRGVIFWILLFMLIYLIYLPFFKVYENQEMKKEAAEEGKETV
>Ga0308426_10022129	MKILLICGNGVSSGMIAQKIRKAGIARGYDAVSDAYSYSQLSEVVDEFDVVLVAPQMKFNEDMIRDICALHQKPYAVLDNFVYSTLDGERGFDTVLSLLNEKEKV
>Ga0308426_10022130	MDKKKKLLALLSSANHPVTGKELSSRLNVSDRTIRNYIREINEEKLIIQSSSNGYRLSTLDSTCNQKPDNSFVYDFSSQNERLLYISERIITSSQDADLYDIADEIYISYSTMEKDLIQIRSLIKDFHLSLQRANGKVIIQGSEESKRSFIRYLLSEQDSATVHNTLLAICKDIHISFDTLKDLILYHTRQQKLYASDYAIKNILTHVIITLSRLQNKYSLQQQNTPSAQEKEPESICAANIIQEIEANYNIMFNTEEKNQLIFLLMSKTARLDRSIQTKKQTQNFISQEYIAFTKQLIENINYIYYIDLNDSDFINFFSLHLKNVLFRWNNNTFNVNPFSDQIFIQNPLIYDIAVYIANEIHNRYHCRLNKDEITFISLHIGAVIEKKAEESHTHRALLIMNEYYYPVSNYLYQFQKEFQNKIDIVSIMQSSHSIDTEGIDFIIDASGEQNKSYAVPTILISPLFDKKDLHKIHDFLNILIEQQHTNTLKHQFNSFFSKDMFELEHYESDANAMIHYISEKLIDAGIAPASFTQSVLEREEITSTSFDNRVAIPHSILCSTSRNCAYVIVNTTPMKWGYFEVNIIIMIGINHNQRRFFKELYSNLLEKLQDITIIQELIKVKTYEAFIKLLTE
>Ga0308426_10022131	MIDISFICIMIIRNVYHTIPVKKQRFNIGSYSIVGEFKTRRNQHYCSYQ
>Ga0308426_10022132	MLYRENYIQKIAGFKDMDVIKVITGLRRSGKSTIMRQVQEYYEKTGISPNQILYYNFESYEYIDLLDDKKLYMHIKNEVQHIQGCCYLFLDEIQNVKNWQKCINALQVDVRCDIYITGSNAKLLSGELATYIAGRFVEIKVFPFSFKEYAAAQKDQNREIISKVLFQEYLQYGGMPFVSYLNDKEKFKEYMSGVFSTIVLNDMISRNNVRNPLIMERVLTYAVDNIGHLISASSIVKYLKNEQLKVSIDTVISYLKMGSDALLFQKTPRGNLLGKEVLKTQEKYYICDHGFKQYLFHSNIRDIELVLENIICIEMLRRGYDVSIGEVMRKEIDFVCRKNEECLYIQVSYLMPDSATREREFAPLLLIRDNYPKYVLSMDELDFSQQGIQHKNIIDFLLAEG
>Ga0308426_10022133	MKKRIEKNDLYQLHLLSGLKASPSGNRLVYVHTQMAKASDTYEKSLWLLEGGKNFCIYQKQQFSTFLWEDEHTLLIQKPVGEQKTEFVRLHLDTLCTTPAFTISANVVQLQRISEQRYAYLAEESVQKNNDDDTIVLTQIPFWDNGAGYISGKRNHLYVFEEKSQISTALFKGNWHVENLTVSNSQIVCSAQEYSTKKPLTQGVFTFSTEAMERREILPCDEMRIECVVCEEDTVVFTGTDMQRYGNEEAADFYVWTKEQGLKKLLDCEHYAYCNIVTDCHVGASTSMLMKDQIVYHLKNEEGRCLLYALSMDGEDICLTPKANVIRDIALAKQGCYTLEMEENALEEIYFRKSDECQKLTIWNAEYLQTHTCAQPKEVLYTNRDKGTQKGWILYPADYEEGKRYPGLLSIHGGPRCAFGNVFNHEMQMFASMGYMVFYTNPRGSDSFGEEYADLRGKYGTIDYEDLMAFTDEVIQETPALESERLGVLGGSYGGFMTNWIITQTERFKAAASQRSVANWISDFGTSCIGYSFDPNEMQTTPWKDVMKIWKASPLAYADCVKTPTLFIHSLEDYNCPLSEGLQMFTALQYHDVESRMCLFPEENHELSRSGKPKHRLRRLQEMAEWFDAHLK
>Ga0308426_10022134	MNKGLLFVLTGASSVGKKDIRDRLLGDEQLHLNYSISMTTRPKRGEEVDGRDYYFVNHEAFAQALRNRELLEYTEFDGYYYGTPKHQVDFLLNSGKNVMVEVEAQGVGQIKLQYPDALCVFVEPESMEELEKQIMLRYRDDAASAQRRISKALVELELSSLFRHTVKNTDVDAAYEEIRRLLDEHMRERGNKA
>Ga0308426_10022135	MSDAVLKVENLKVHFPVKGGLFTKKQVVKAVDGVSFEIYPRETFGLVGESGCGKSTTGRAIVKLYEPTSGTVYYHGEDVTKIKGSHLAEFRRNVQMIFQDPYASLNPRMTVGEIIREPMDIHHIFNTKEEREQRVRELLDIVGLKPDHIRRYPHEFSGGQRQRIGIARTLALNPQFIVCDEPISALDVSIQAQVINLLEHIQKEMGISYLFIAHDLSMVKHISDRIGVMYLGNLVEIGESDDVYHRPLHPYTQALLSAVPIPDPRVAREKKRIVLEGELPSPLDTPSGCVFRTRCPNATERCAREKPGMVNVGKRTVACFLYEK
>Ga0308426_10022136	MSMLEIQHLSTDFETENGMVHAVRDVSLSVDKGEVLGIVGESGSGKSQTMFSVMGLLSGNGIVKDGSITIDGKEISPKAFSDRKEYEQVMDHIRGNDLAMIFQDPMTFLNPVLRIETQLMEPILNHMDISKEEAKKRAIELMRKVGIPSPEARIRQYPHQFSGGMRQRIIIAIALACDPKIIIADEPTTALDVTIQAQVLELISHLKEEIDSGIIMITHDLGVVASICDRIAIMYGGKIVETGTVFEIFEHPQHPYTIGLLSCISNPNELEKKELHPIPGSPPDLLNIQENCPFADRCAAAMKICKLHMPQETQISATHRCSCWLQHPKAHKGGEVQ
>Ga0308426_10022137	MSDKLLQEELSDDLFERLDDSEKNAEKIAYESRTYLADAWHRFRQNKLAFVGFCFLMFMLLCAIIIPMVSPYTYDGQNLELRNIGPSLQHLMGTDKFGRDILVRIMWGGRVSLSVGFAAALISLGVGVLYGGIAGYFGGKIDMAMMRFVDMMYSIPDMLYVIMIVVVMGPSMSSILIGICISSWMGMARQVRAQVMTLKEQEFSLAAKVLGAGTGRIIFKHLIINSMGPIIVSVTMLVPSAIFYEAFLGFLGIGLSAPQASWGTLANEARSTLTSYPLQTLWPILAICLTMLALNFIGDGLGDALDPKKKKK
>Ga0308426_10022138	MPKYIIKRVLIGFVTLFVLASVTFFLMKATPGSPFSLAKYKTPEALAAAEAKYNLDKPLMEQYVIYLKGVAQGNLGESMINTGRSVSYYIKTGFPVTARLGLIAFVLALVGGIALGTGAALSRHKWVNNLCMFVATIGVSVPSFLIAMIMLIVFGVQLHILPFIGLNSPLNYIMPALSLAFYPIAMIARLTRSSMLEVMNQDYIILARSKGTPYKKVVIKHALKNAMLPVVTYAGPMFAFMLTGSFVIESVFSIPGIGSAFVSCITTRDYPIIMGLTIFLGFLVITFNLITDILSAIIDPRIKLD
>Ga0308426_10022139	MYVKNRMTKHPICIDVNSKISDVVDIMSEKELHRIPVISGKKLVGLVTEGMISKKGASKATSLSIYELNYLLSKTSVDAIMIRDVITIHEDRFLEDAALLMYKHDIGCLPVVNDANEVVGILTSNDVLSAFLDILGYRTSGSRVCIEVKDELGTIGKISEIFVRNNCNITHLGVYSQHNGFADMIIRIDTFQTDALASDLEANGYKVLSITKNPN
>Ga0308426_10022140	MLKVEKLNVHYGVIHALKDVSMEVKEGEIVSLIGANGAGKTTLLQTISGLLKKTSGEVVFLGKSMNKVSAKNIVKEGITQVPEGRHIFSGMSVYENLLMGAYLRKDKDGIKADLQDIYQRFPILEKRSSQDASTLSGGEQQMLAMGRALMARPKILLLDEPSMGLAPILVKEIFNIIKDINEKGTTVLLVEQNAKMALSIADRAYVMETGNIVMTGTGAELVNSPEIQKAYLGG
>Ga0308426_10022141	MALLKVSGLTKNFGGLCAVSNVNMEINEQELIGLIGPNGAGKTTLFNLLTGVYEPSEGKIELNVDGAIKEIGGMKPYAVTRMGLARTFQNIRLFKNLTALDNVKIAMHKNIKYGTLQAILRTPNYYREEERVEQQAEELLKVVHLYDKRNELASNLPYGEQRRLEIARALATKPKVLFLDEPAAGMNPQETADLTRLIHQIKDDFHLTVILIEHDMSLVMTICERIYVLDYGKCIANGVPEVIKNDKRVIKAYLGEDI
>Ga0308426_10022142	MKHIFSKLNLCWILFTTALLTIITLLMQGGVINFYYQSTLYTIGINMILAISLNLIIGVTGQFSLGHAGFMCIGAYAAAIITKATPNLGGFALAVVIGGVISALVALVVAIPTLRLKGDYLAIATLGFSEIVRIIVLNMTITNGAAGLFGIPKLTTWPLLLFCLIVSLLIVLNFSRSAPGRACISIREDEIASEAMGINTTKYKTIAFVIGAVLASLAGALYACNFYVVKPDLFTFNKSVDILILVVFGGMGSFTGSIVAAVVIGFINMYLQNFADVRMIIYGAALVLIMVFRPEGLFGTKEFTFSGLLKRFSKKKEVR
>Ga0308426_10022143	MTEFFQQLVNGLSIGSIYALIALGYTMVYGIIKLINFAHGDIYMLGAYVGFISIAQLHLGFFPALLLAMVVCGVLGVIIERIAYKPLRNATRIAALITAIGVSYFLEYSTQKIMGPGVKTYPSVLSNQTFHVFGIQIQMQQIYILAITIILMLALQFIVRKTKIGRSMRAVSVDADAAKLMGINVDATISYTFAIGSALAGAGGVLVGMYYNTINPLMGMVPGIKAFVAAVFGGIGIIPGAMFGGFFIGIVEALVTAYGSSLYKDAVVYAILILILIIKPAGLLGKNVKEKV
>Ga0308426_10022144	MGNFKKFMAMAAVSCMALTTMTACGNSGDAGSGDGDTNEIKIGLNYELSGETANYGTPEYNGSMLAIKQANANKDNKFSYKAIKGDNKSQADESTNVATKLITSDGVKGIVGPATSGASAATYQIATDNKVLVVSPSATATNVTLQDGKTKESVYPYVFRVCFEDPYQGAAMAVYAKDTLKKTKAAVISDSSSDYAKGLSKAFQDKFKEKGGNIVTELNYQAKDTDFNVQLTKIKGMDFDVIYIPGYYNEVGLIIKQAREMGIDVPIVGGDGFDSTDLVKLAGNKNLNDVFFTTAYTTVDASDALTQFIADYKKEYNEDPSMFSALAYDATNVLIQSFEKAGSADTEAAQKAMTELDFKGVTGDFTFDETHTPKKAALVVELVDGEQKNAVEVDPNK
>Ga0308426_10022145	MRNYAILAAVLLCAIVLSSVSDSAAVYTHSQSYSGELTFHREITIDDFFHYEMVDTVADSTAVYDKEQKSIILQNESGAFIQHTKLPAKGDYMASVELTSIMPDTLQSIAFQFGGSANVTSEGEEGRTNYTAMGNILKFEDNGDLVIINQGFQKNLNQHDQYVEYSNHQVYHRIPKAELPALNGRPVTLRVFVKYNRDNENCSIYIVINDTLLNKDALIPAGRAMNTQFADQVGANQIITGVSSYGAGKQVTFTKLKIEPWDGERSSVY
>Ga0308426_10022146	VERKESRNKIFFYGIIVALLTFSLHFMLQTLTRSVLSTALPQLMMPSYFSTLSLYIVMAFILYTAYMIRYYDFLTYAEISQNKWYTLAKNGYAPHRMILVKLLTRLSEVIAYYTIGFLATLFLTMFLKYPFVVSYMLPLYICGLIDLIFLSLITMSASLFISRQRNARYVIIIGAICIWMLRLQCGYYHLISDRIWMSTPGNLFDLSQCSYLLYFIIMIILCVLVVVFRAKRIAQYTNFPFYERDMDMGEDVNIVVLQEDGYREVEEQYVRRQRRKGMDTLVNLAMVLLITAGVLINVFVLFVSLSSPERETNYFGVIPFVFHTESMEPQIMYNDLAFFDAIDKQEPLHAGQSVLYHEDDGPQVASIKAVKGEKLSVDILKYTDDVKKGAYEKVIARDAVYGRYSGRSRWLGVIILFANTVLGRLILLLIPAFMLYYYKPILAYLKKKGFITE
>Ga0308426_10022147	MDQTKKRSQCVLMEHVGSMEYYQSPQQEPQQVFSDINFEALEGEVWAILGTSAFEVRLLLEIIANARPYKDGRCVLAQKGMMRKKRTILPHVYYIGSTNMLFTNMNVLEYLMYITAREQGDAAVRQKRILEKIMELNMGYVALSVIGNLTPSERSVVTLLVSLFTESKLIIWNLARLEYDERSLQAIAAICEEIRKQKRTLLFSTFDYQLIERCATHIAPLYDGRLLYTGTVEAFVQTWDHLSTIIQDAHITAIRNAIETAHSDYTVLERDQTLYVWDQEQKTDTYHSIWKLLTEHQLHPDSIRRHPLCVENAWKEIRNHHDLQP
>Ga0308426_10022148	MKQDVYTSEAQLQAMLDELEHAHDLDSKAHTRIARRKLFKLIGNLAGVLIIAFLFITWLQVEDARSRGEVPTVCGYQIYEVKTGSMVPTIPVKSLILSRIPKDAAKLAAGDIVTFQDNGVTITHRIVEVIEEKGSISYRTKGDNPANSVDPNILTPDRIQAVYVMKLPFRFTSESD
>Ga0308426_10022149	MKKTLFMGALALTIATSMVAGTMAVYTHADTLAGTTNDTVSAKKFYINSTATDKINIKLAPGNEEFWDFQVTNHKDHIVTEVPMDLKLKVDLKNAAALPDLVCTLYRVDGEKNVALASGTRADGSTTIELEKLGEFAPNVEKDSTYKLGFYWKDTAGSNDALDTAIGSDGAIKDDGQANPGDTLSGISVTVTGTQTTDAAILQSMNQPEYKPANK
>Ga0308426_10022150	MYSAEAVLSLNNKEHESLVNAYMEPEKLHPFLIISREIYAKVFTWKGELIKQFKRKKT
>Ga0308426_10022151	MSARTYVVDEDNSYRKIRRVLLRLCVDRKISDKSKIILLQN
>Ga0308426_10022152	MCGIIGYAGLCNISNSVLIEGLEALEYRGYDSAGVAVVHDGEVQVVKAKGKVSFLKKKMEAVGLAGGQVGIAHTRWATHGEPSEINSHPHQSGNTTLVHNGIIENYNELKKELENAGYTFKSDTDSEIACAYIDYCYFLKKDKQQALACAYHHFRGSFAFAIIFADEADVIYAMRKNSPLVLGVASDKAFLASDISAFLKYTNKYLLLEHEEIARCSSEGIIIKTLDGDFVKRDILVTDLDIKDIQKDGFEHFMLKEIHEEPEVVKKTIDSLMQVDMKDLLNTMPNLAKYNDIHIVACGSAMYAGMIAKSLIETRARIHVDCVCASEYRYANPIFTDKTLVILVSQSGETADTIAALQLAKEHGVDTLAIVNVVGSTIAREASFVIYTKAGPEICVATTKAYCTQVAVLSLIACNLAYVHGNIDAEEAARITKELKDLPQHMQQLIDSDQYKAFAKKIYEHNDVFFIGRGLDYSLSMEGSLKLKEISYIHSEAYAAGELKHGTISLIEKGTPVIALATDEDLYEKTISNIKEVKARGAYVVLLISDDLDIASDYYDDVLVIPKVDKLIQGILTVIPLQLMAYEIARLRGCEIDQPRNLAKSVTVE
>Ga0308426_10022153	MSKGDIIKELPFTYVLLSNHTVVASFCIKPYEEDAAYATRIAVHPDYQGAGIGKAICTWLKGYEQPVYLDCWNGNEKLKRFYKENGGHIIGVFPEADYEICVFCF
>Ga0308426_10022154	MDIRGFFANLIYILPAVAIALSVHEFAHAFVSYKLGDISQKQRGRLTLNPLKHLDPFGTLSLIFFGFGWAKPVQVDPYFYRNKKDGMIWTAMAGPLMNFIVGFLMVILYMLFIRFGLLYKNEFTYYLFQVIGTTASINIGLGIFNLIPIPPLDGSKILMGILKEETYFKLMQYEMYLSFIMIFLLMSGVLDGPLIHAREAILDVFVKAASMITGLG
>Ga0308426_10022155	MLYVKLALRNLKRSLKEYSIYVFTVTITMTLLYAFFAIAFSGEMQDLVTTYDNIKSIMIMVSILVTLIIAWLIYYISNFILQKRSREFGMYLLLGMKRTQVSRMFLFEQLALGAVGFFIGCVLGIFVYEILHAILLNIFGFAYAFQLSFSWSACGAAFLCFLSIYLLEMIREGIALKKQSIHTMLYNASRNEKTAKGSRLSGLYFLAAVLLAVAGLYVTQQYLRSMVNGQSSDSMLFMLGVFAIIVSVYLFFYGISAVLGIFLNRHRKIKYKGNCMYLYGQIAGRLRLNRTVLATLSLLTLLTLLFLCIALKFNEVKELSNARFVPFDIMASSSEKLNMKSIESYLQEHKISYQSADIHYYQKEERDDFYSVVKGKSYYTEDEKHSVYMKQSDFNKLRSLKGKPSVTLKADEYMIVCATDIKDSLQEYGAQHTLHLQGKRLQLRGVDDTEYGQTRNSGYYLIVADEHVKHAKPYFREWVANTNPETEVSWYQDTVNQFFDDNKEQVGDSYYSYASYRVKAKWFEENAVGFVSICFSLFYLSFIFICISATILAVQQLSDAHRQRYSYAMLHKMGVNQRQLHALLAKQIAVYFIIPLVLPIVYLLPIIRMLDELFEMTYASANMFIYLGGSMLFFLAVYGCYYVMAYLGCKRNIDQM
>Ga0308426_10022156	MSVVTVSHVEKFYGNQGNITQALNDISFAVEKQEFTAVMGASGSGKTTLLNVISTIDAVSAGNIEINGNGICELRENELAEFRKKELGFIFQDFNLLDTLTLQENIALPLTLLKKRAEQIDTQVNALAEILQIQDILEKYPYQVSGGQRQRCACARAMIHDPSLILADEPTGALDSHSSYLLMEQFQRMNTELQATILMVTHDAFSASYAKRVLFLKDGTIFNEIYRGSLTRKAFFQKILDVMQLLGGDVHAVR
>Ga0308426_10022157	MKLHEYLEDHGILMAGMQLVFLLQCVLLVFLGMPAGLAILLCGMWLLFFLLYFIQDYHRKNRRRKELCAIIDSMEKRYLMHEMLPKGANHEEAFYRRLLYLGNKSMLEEIGTVQRSRREYQDYVEQWVHEIKTPIAAMKLSIENQQGERKRQLFQQLERVEHYVEQVLFYARSESVEKDFRIQQVSLSSCIQEALLQCKYLCTQASMSIRFPEQDALVYTDEKWLIFLLNQLIENAVKYRRKKGAVLSLAIQKDARHVVLTVKDNGIGIPEHDLPRIFDKGFTGDNGRLIHSHSTGIGLYLCKKLCTSLQIDLHADSDQEGTVMSLEFSHV
>Ga0308426_10022158	MYTILIIEDDEAICRELQMLLQKQGYEAICWNMQEDIRELVKTHDPHIILLDINLPQMDGFTVCSQLRSFSKVPIIFVTSRNTDMDELCSMQMGGDDFITKPYNTSILLARIAALLKRSYEWKDQNLTHHGVLLDVAMSRVEYQNNTRELTKNEVKILHYMFQHKGEIIPREDLIDYLWDNKLFIDDNALSVNVTRIRNKLRELGVEDFIVTRHRQGYQI
>Ga0308426_10022159	MKKKKNMGIRILCALIFLGVCGSVMFAIYSLSAEDGQMSNARSEIVTEKIKEQVNTRLETTEEGIALSERIKYFVILHSPYGSDWNANIRKLAHFSIYFTLAAGIYITLAILGVNKFWRFLLTVGICFCFAFGDEYHQKFTGRTSSMSDVYLDTFGALVSTCIWTVISIIYSGIHLLVNKAYGDA
>Ga0308426_10022160	MRKPIIVGNWKMNKTMKETKEFMEAVDAAAASENAVFGIGAPYTALSAAVAGAKNLVIAAENCHWEDSGAFTGEISVPMLQEVGVTHCIIGHSERREMFNDTDETVNKKAKRLIDAGITPILCIGETEAQYDAGDSEKVIRDQLTGSLADMCPKCVGNMVIAYEPIWAIGTGKSASVEIAENCCRIVRDQVRVMYGDEAAENVRVQYGGSVKPNNIVEYMAQPDIDGALIGGASLKADSFIEIIEKTK
>Ga0308426_10022161	MAKRTVKDLDVAGKRVIVRCDFNVPRKDGKITNDNRIIQALPTIKYLVENNAKIILMSHLGKVKTEEDKAKNDLRCVAERLNELVDTKVTFVPVTRGEELENAVAALNDGEIVVMQNTRYEKGESKNDPELAAYWAKLGDLFVEDAFGSVHRAHASTAGVASILPNALGFLVEKEVKMLGAAVDTPERPFVAIIGGAKVSDKIAVVDNLLKKADKVLIGGGMAYTFLKAMGCNVGKSLVEEDKVELAKEYIEKAEGKLILPVDHVCADKFAEDANTVIADNDSIPADYMGLDIGPKSIELYKEALAGAKTVVWNGPMGVFEMAPFAKGTLEVCTAISELPGATTVIGGGDSAAAAIQLGFAEKFSHISTGGGASLEYMEGKVLPGIAVIADK
>Ga0308426_10022162	MDTIKETMQDLMDIIKRSKNSDMEEEYRCSVMLLNLGNQQQDSYALAFAHAYLADYYILTRQQDICLQHLHEAISCSEENHYDDLLLMCYTIAGLYYNSHFDEISAVQYYMKAYHIALEQNNLHEQMVILNNLCVLFMQKNDTVEALRYIRNAYEVFLKQQTPPEDHAQLIVILNLVELYIRNGQLNEAVNIYAAYGPLLHEGQAKGLRLHVALLCELFLADAFHRSDEIQKIADYFASAKLHHHLNRSMYFAFYNDIFDILLNIKDKKRCEQFLQYMGEICLEDDIEQQLQLHLSWINFAEVFHMEDTLINSYKQYYLLQKMVVNVTNKTKAESMKEKILMEHMLEEQERIVREKNVLEARVKIDGLTGLFNRSYFNTLCDVMQNNPDVKAIGIILVDVDYFKEYNDLYGHYKGDELLRRVALCLDENGDSRFFAARYGGDEFICLCVNTEKEEIESYLKRVYEDLRLAHIEHATSPAASLATLSIGYSLFDNDEGFDLETAITMADTALYQAKNSGRNRHSCCL
>Ga0308426_10022163	MIESRCGIKCGSCTYKEQMGCAGCLYIQKPFWGESCPVKSCVEEKQLQHCGECGMFPCELAKAFAYDEKQGDGGKRLETCRCWKKEGIAG
>Ga0308426_10022164	MDAERIKATLQAKLGVEMDFKLEWDAFRFLLFGKMFAMLGYNKQQEKILTLKLPPQEGAWYRDEYAFITEGYYMNKVHWISVRYELASKELMEELMEKSYANFLQRLTRKQQQQLASEDIIARHPDISY
>Ga0308426_10022165	MNKQKFNLHTHTARCGHAEGLDIQYIHSAINAGLTTLGFSEHIPYPEMHLPACRMLYEQKNEYLDTLRNLQRGFQDKINIKVGYEVEYMNDHVDFLMQMKQECDYMILGQHCREIGYEYDCYCSNEDVLTYVKQIEDALELDIITYVAHPDYFMLGRRLFSEVCVEAAHRIARASILHDIPLEINLNGFHYGKKTYRFSSKPGLQAERYPYPFREFWDIVSSYGCRVVYGFDAHSPITLLEAHRIHMAEEILEGIPLNFTDAICLR
>Ga0308426_10022166	VVTLDCAQAMQMYGQIDVMGIATQPIRRFAQHRVLMEENVIHAEMFHAYDEVIVATGDNRLRQIRLQILKEYGIPLATIIHPSAIISPTAQVKHGSTILANAVIHTFACISTGCIINTGAIVEHDCVIKDFVNISPNCAMAGHCRVESRAFLGIGSTLAPCITIGEDAVIGAGAVVITDIPVHATAVGVPAKIIKQDVC
>Ga0308426_10022167	MAYYFNEPSRTFSEYLIVPGYSSAECTPANVSLKTPLVKFRKGKEEPELSLNIPMVSAIMQSVSGEKMACALAREGGISFIYGSQTIENEAAMVRRVKATKAGFVYSDSNIRPDATLQDVLDLKEETGHATMAVTEDGTPEGKLLGIITSRDYRTSRMDPSTKVADFMTPFEKLIYGNEGCTLSEANDMIWEHKLNQLPIIDENQHLKAFVFRKDYDSHKEHPNELLDDQKRYIVGAGINTRDYEERIPALIEAGADVLCIDSSEGFSEWQARTLKWVREKYGDSVKVGAGNVVDAEGFRFLAEAGADFVKIGIGGGSICITREQKGIGRGQATATIDVAKARDEYYKETGIYVPICSDGGIVHDYHITLALAMGADFVMLGRYFSRFEESPTKKVTINGTYMKEYWGEGSARARNWQRYDMGGSKKLSFVEGVDSYVPYAGALKDNVDLTLSKVKHTMCNCGTLTIEELQKNAKITLVSSTSIVEGGAHDVVVKDNTLDAKVK
>Ga0308426_10022168	MRFRGYRRNDGRIGIRNHVLILPASICASDVAHQVMMQVQGTVSFHNQLGCSQTPIDQECTLRTMAGMAANPNVYGTIIISLGCENCQMKLVTKEIQSRCDKPLKAFIIQECGGTLHTVEQAVRCAREMVAQASCMQREEADVSELMVAMECGGSDPTSGLAANPLVGEVADSIIASGGTAVLSETTEFIGAEKLLAKRAVNAQVSAQILEIVRHYEDAMKCVNDDVRKRNPSPGNKAGGITTLEEKSLGCIYKSGHAPIQAVYDYAQDIHHKGLVIMDTPGNDPISMSGMAAGGCQLVLFTTGRGTPTGNPIVPVIKLSANRDTAVVMRDNLDFDASGYLYGSTTMRQLRDALLEEICAVAGGKLTRSEILGYCETAIARVGRYVKNEGEMKGCVESYYY
>Ga0308426_10022169	MKNAVRIHERDNVAVVIEPISKGELCIYTDMQGKEQEFAVRECIPVYHKLALCRIQKGEPVVKYGEWIGIAACDIEQGMHVHVHNVWNTKR
>Ga0308426_10022170	MILCPSMMCASYANLEEEVRALEEAGTDIFHCDIMDGSFVPNISMGLTDVKAVRALTKKMVDVHLMIDHPADKIDWFLDAGADLIYIHPESEPQAMKTLMYIRSRGKLSGLAVNPDTSLSAVKELLPHCDYLLIMSVFPGFAGQTFIDSVDTKIRELIACKKTYGYRIILDGACSPAVIQEYHALGVDGFVLGTSALFHGEGSYVENMNLLRSL
>Ga0308426_10022171	MKSKRTGTISASCRFCLDNMRTVSKDKKILVSASLSCADLLHVSDAIAQINASDIDFVHYDVVDGMFNNCFVFGDLVLEKIRPICDKPVEVHLAVQNVRPYIEPFARAGADYIAVHYEIDDDLEDIFAHIRSAGCRPVLAMRCDTEMPSDFVKLASQVDWILKLMVQPGYAGQHMRREAVEHIRSMKEQITANCLSCRIQADGNIHTGTIPQVCAAGASILTGGTSGLFRQDADLQENLRRMKEAAS
>Ga0308426_10022172	MKKAVVIGAGQTGRGYVTRFLFQRDYAITFIDKNEELVRMLDADRAFCIHFYKKDRTPIYVNGFQAFHTDSKEADQAIREADFIVTSTGEQNLGDVAQQVKAGMRNKQKKTVFLTAENGINPAKVLRTHLQEAGVEGDYTVTQTAVFCSTVSVHDTRLDILSMNEAYFPFDADELEELDFEGAVPIHNFEKFFKRKIYTYNCLAGLISYCGYIKGYEVYGDAACDPDIDAVMMRLMEELNPALQDYFQITKEDQEAFTNRALAKFRDKSILDYNIKNGRAPARKLGPTERIMSPMQILLDHHKDPRIMEFVAAAALVYWDELQGKTEPKMDKDLITTFCEINSLEGNEPVVEHVKQYLYEIKKNRDNICIMQILFG
>Ga0308426_10022173	LKAMILGAGRIGRGFVSELLHANQVEITYFDASPVMVDKLNEKKEYTIHVLGAEELNTHMEGVRAHLFYDIDALCSCWKEADFLFTACGGKNMGNVGETLAKAFKRLVEENAVHVSNIVTCENWIDPAKDVKEAIVSNLNEEERKLFEENVGVSESVIMCTGTGAPDPDKVTNEMDTWVQNMRYLPIDRDRIKGEIPQWEYVEFVTDFGDLLKQKIYTNNTSVATVSYLGKLKGLTYVADSANDPEIEPILDQVYEEINYALIHGMGINEESQLKFSKTAKAKYTDRAIVDLVTRIARDPIRKLGPQDRFIGPMRIALSAGIKPKAIALGAAAALYFDNPEDRDALRLKEIREAKGIDYILETISEIDPQGEIAVLIKEAIVELKAKGWIKEGASA
>Ga0308426_10022174	MSKGVILVTPRGYAAYGAQAAKRLEALGYEMNINTTGKPLSREAFVEYAKKSTGIIVGVDELDGELLKECKSLKAVVKFGVGTDNIDVKTAEACGIKVGRCVGSNSNAVAELTIGMMFAAAKYLVSSNVQVRGGAWNKPTGRELTKKTIGIIGFGNIGRHVARMAHGIGMEVLAYDVFDIPKEILDTYQAKQCSIEEILKAADFISIHTPLTDETRNMISDEQFDMMKETAVIVNAARGGIINEKALYTALKKKKIYAAASDVFTSEPPVQDDWVQELIHMDNFILTPHIGSRTVEAESNTVEMATDNLIRLLEEA
>Ga0308426_10022175	LLYLWVYERCIRQRRQESEVKKMLAETICRIKNTGLMGIVRVETIARGIEIAQGCIDGGVDVLEISYTNNNAGEVIRALKEKFGDQLLVGAGTVLDPTTARLAIMDGAEFIIAPTFNKEVQEMANLYQIPYAPGCTSYTEMIEALKAGASFIKAFPISNYYGPDLAKVFKVPCPQIPILASGGANFDNLHTWFENGVDSVGLGGLLTKGSSADIAENARKLRAIVEESRKAA
>Ga0308426_10022176	MVTGWMLFTGTDTKGRRLLYIKKKNAYYLLPQHREFAITLWKHAEINAISISIILGYFLFHKIAGTIALALVLYAVELLIMNKKLLPSLHRAGGKHITWRKEHRDKESGGILPALLFLFIGIGLFLCLVFQQTANTIETITAAAGGCVALLMGVRALYQAKTTGK
>Ga0308426_10022177	MIKILIVTHGPLAQALKESSAMFFGSMSNDVETIGLYPTDNPEDLKEAICEKVEAIDTGDGVLVLVDIFAGSPFNMTALAIDELKEAHKLQCYTGVNMPFLMEALSSCNSMELDQLTTHLADIGRDTIVNLRKALEI
>Ga0308426_10022178	MAEKHSLTKRDVQKTAFFWHMTSHMTYNYQRLQAGCLAWIMGPIFEKLYPNDHDKMVEGLERHMLYFNTEPRWGAVLPGMVVALEEGLANDDSGEMDASIIAEIKTALMGPLAGIGDTVWAGLIKPIILSVTLGWAMQGYVWGAWAYGIGVTLLDFAITYFMFMRGYQLGMDSIDRFLESGFVKKITTFLGIVGLFCLGAMIVKYVSIGAVLEIEMKTGVLNLGEIMNKIFPCFLPLVTTLFAYWLQVKGKKITTVLIVLFIIGFIGGAVGLLG
>Ga0308426_10022179	MVQALLMGLLALLNGIQGPYHWYFFREPVMAGFWVGLIYGDPVQGTIIGATINVSYMGWISAGGANASDLYWAGLLGTFVAIQGGMSIDTSVAFAVPIGLLGNYVHVAYMTIASLWPVKMDALAAKGNWRGIRRIQFLGGPAIVLVLRALPVFLIALYGSEYIQTLINSIPTWAMNGLAAVGKMLPALGMSMLMKFMYKKALLPFFVLGFGIAAYSGMTDLLLYALVGVCLAVILIKIGFNNDTEQEGAE
>Ga0308426_10022180	MMENLKLTRIDFRLIHGQVMTRWVAKYEIESIVVIDDRSAKSPILKKILLGAAPSGVKVLVWNVAEAAEKWKAEEFPKNNLLILFKNTSQAKAAWEAGVNFPSLQVGGIEGSGDKKNIYKNVVMSKTEAEELNVLYQGGVDIFMQPIPEDNPYPFKDALAKF
>Ga0308426_10022181	MDYRKEICMSRQETIQKIEKEKIVVITRGIYGDDLMKLADALFQGGIRCFEITYDPSDLDTCTKVKENIQALHAQFGDELYLGIGTVLTKEQVHNAKEAGARFIVSPNFDEEIVKETLALDMVSMPGCMSPTEIVAADKAGADFIKLFPAGTLGIKYCKDIYAPLHHVKYIATVGVTEETFVQYLKLGFTGAGISSQLVDKKCRKEGNYAELTRRAKRFVELAKQS
>Ga0308426_10022182	VINLRKTAVINITSFGREFPQHLQELEEKVGPVDKMLLPADMDGRTLAQKLKGYTYIVLGNYPSFDETFFSNNCDVKLIARHGIGFNNVDLESSKKHGVYVTHIQNYVELDAVAEQAAALLMAVSKNVVIANRKVHQGDWNRDRQEIMGFQLRGKTCGVIGCGHIGTRFAQIMKYGFQNRILAYDPYADKEKVMAEGIQLCDLDTLLKESDFISLHANLDEESKHLINAQTLAKMKHNAILINTGRGGLVDETALLEALRNGHLFGYGADVAAHEPMQADDPLLTCERVTITPHSAIYNYTCMKNMNRKVMEDIYCMERGERPVEIINGL
>Ga0308426_10022183	VCPPFKEHKGSFIAIKDEAIKDELEKMKNIPIGSWKKTI
>Ga0308426_10022184	VIRYVTLEEFKKTGVISKSDLKEYVSVSYEYCITNPELLYEKDKVLYDFFDKRGLVNKSEGRK
>Ga0308426_10022185	MIWIDKKGVRHSDYHASCVTCAICMDCKHFKAMGNMKPICSAFPQGIPEAVWTGTLLHTMPISGDHGLQYEKAEIEDTDLPELLYVED
>Ga0308426_10022186	MYMKLVVLDGYTENPGDLDWRGMEALGDLTVYARTDHSQVKERMQDADAVIINKVPMTRELMQESKQLRYIGVLATGYDVVDIEAASDLHIAVTNVPGYGTDTVAQYAIALLLEVTSRIGHHAKRVKEGEWANNADWCFWDYPLMELSGRTMGIIGFGRIGRKVAEIAQALGMHVLFHDAHADNDTHAEKVSLEELLRRSDVVSLHCPLTKENDSLINKATLALMKSNAILINNARGKLINEYDLAQALQNGTIYAAALDVVREEPIRNDNPLLECDNCLITPHISWASKEARRRIMDTAVENLRCFLQGKEQNRIV
>Ga0308426_10022187	MENFIYDIPTKVYFGKGQLQQLHTIMKEFGERVLLVYGGGSIRRNGIYDEAVTELHTAGKKYVELFGVEPNPSLTTVEKGVALCRRENVDVIVAIGGGSVIDCAKVVSAAVCSTLSPWELVLHPQEIKKAIPVIAVLTIAATGSEMDHIAVITNPDTKEKIGTRNPLLRPRAAILDPTFTFSVNRYQSACGVADIMSHTMESYFAREDAGLQNRFAEGILKICTAYGPLVLKEPDNYEARANLMWAASWAINDMLKLGHMTQWSVHPMEHPLSAFYSVTHGEGLAVLTPHWMEYVLSEDTVDMFARFAREIWQVTEKDPWDMAREGIECLRSFYKQLHLRSSLGELGIDDTHFDAMAQDAAKQTVNGFVSLSAEDVKNIYRNSL
>Ga0308426_10022188	MKIDDRLEKLKQFDTPSITNVVATYPDKEYCLGLYHPWRGQWYTDERARVMYPELGRTVGYAVTCTYGLADPNYECLKFADVLKAVAAVGKPVVLIVKQDMPEEIKCRNGLLGGNMMTALRSAGCVGVISDGPSRDVDEIRPLQMQYVLSGVTAGHGKWAVQSVNTGVEVFGMQVSPGEIIHMDENGAVKFPASVIDQVIEKAEYLQKFEENRQRRMRETEDVDELIKIMSGFYD
>Ga0308426_10022189	MKVLVTSKSFGKLSRKPIQRLQDAGFEVYGNEKGRLLNEEEMVEAVQGMDAVILGTEVFNRNVIDHADKLKIVSRYGVGLDKIDVEYLKEKGIALQIARNANTNSVADHTIGLMLSLCHNITRSDANIRSHVWKKPIAKDLYQSTVGILGLGAIGKAVARRLKGFDCHILAFDSYYDEAFIREYGIRKADINEIVSSSDFLTLHLPALAEFSPLLDAKALSKMKKDAIIINTARAKLIDRQALYDALHNGQLYGYGSDAHYMEPGFDEELIACENTVLTPHIAASSEGAINRMSDIAVDHVLAYFGCQ
>Ga0308426_10022190	MLVTLKEILTKAKQENYAVPACNIDNEHNLRAAIEAAEEMNTGIILNTTPVANPDLESFGRIAVDLARRSRVKIALNLDHGKTFEDCLLGIRAGYTSIMIDRSLLPFEENIREVQEMVRICHALGISVEAELGHVGVGEQYHTDGHQAFTRVEEAVEYVKQTGVDALAVAIGTAHGVYKGTPQIHFDLLHELKDALDIPLVLHGGSGTGDENLARCAREGINKINLSNDLKRSAIENLVKEDLSGNAVYQLYPLLAEGFKHKIKHYIRLFGCEGK
>Ga0308426_10022191	MEKARAWVIEAKDKLAMRELDILEPGDYEVLFKTEVCSLCTVDRRTYKGTRNYGYPFLGGHECSGTIIKTGRGVVGVKAGDKAIFTSGYCNQCELDRSGRGTQCNRKKEMPKRSSLDGNILGGGLSEYLVIPAWQIIRMPDDVDMRHAALTEPLACCIHSIRKARLKFGDTVVIIGMGIMGYFHVKLAQMCGARIIVSETDEEKRKTAIHEGAAYAFDPSQCDVGEEIRRLTDGLGADAVINTIPFKEVWQQAIDMLAPYGRLIAYSSQNSKEPIGVDFGMVHSREIEFIGTLNPTIEDNQMAVKLIGYQMIDMEKVIDREFSFAQGKEAFDYACKPSVYRVMINYGKEDN
>Ga0308426_10022192	MAKTRRDLIMNLVREYTSESLADKSFSFERCNAFDIALDLKLDRSNVSRILNQLFNDLQLIKVEGRPTLYLSKDVIVSEYHFNNIPQIIPGKENLKNLFVYDASDASFYKKGMNIIGNGYEESLTPVISKITPAIFYYQNKPLLIALQGEKGSGKKYFCKKLFDLAVQNKRISKKSRSFTFDYRSINESFSTLRQQFLDRNISMVIMEIYTPFQESEIYRFWNDLNNLCSNENKPLPIMIFLIDKSVENFAYFSQLTPYTAKYPNVKERTTKEMIELVLTFLQEEAVNLNSRIKVTGNAIASFLSADYTYNLFQLRNEIVYSLSNNLYSSVISNHEPIVITHENISKNVIQNKSADNSLEDHIRITVTQLLPEIIDIYPDQPCETLENLLQTQLNASIVITAQLKNIIEKAKEDVLMTRTKLLDSSSIEMQSKVYQALTPLFTKTKLKNDRQILSKLYIQIQHMLDNTFAYQFQLEHLDYKETAYSQELSDNVISTVENKFNISLLKVYKSYIRNFIYYALKSISQNTIMTLIVCHGERLAENYAQHLNQILGSRCFFSFDYNLYYQTHDFHEFTDKIYKLIKYIDIGKGVLIVGDKPPLTTLDKSIISTLNIPSFSLYPVSLPLLYETSEVVSQKTMHLLALLSDVVNRKKKIKAFLNDKSLTSKNERQSSDIFQRFQATFPTINIAKSNEALYRVLLNICTECNLPLSNNIIIQFLFHGTCMLDRCVKKQKIRYNLLESFMMEHTELFHIMKTNLLKIRDFMTLSISQEEIAVLCDVILNYQMEIDVQAERK
>Ga0308426_10022193	MRISKEWHDRLHILIPYYRRVLKLSQNDVYRRHGNYKWIISPATVKKLENHEQVFIKDEKYQELLFNLNEQLHISQKIDHYLITQSKQLYCVMETERYEEAIRIIETTLLSLKSQRHHVYYKECIFFLGKLFLYLKDRIFMNDQEYSLLFPLVNIFPKGFKDILMDFLYIHASGANEKKLSAFFSSYSMEASAYLPNRINYANQLYEENKELRAYLILKEAEPVAREKGSKNQLAYIYIILSSIALHIDIELCYSYLHMLEKMLTEEHEDNNLKGMILLNLANRYLMLRNYVRCSNYTKAYIVLNPKRHYTSNIILLSYCNQMLNKEKDKTLFVNDNLTSEYDDQLEYSLFSYYKQTFKNNKERMKFLQDKVCPNLTAFDKIYTRIVSDEITRLSSESGSYVNYFRFHALLKNENILK
>Ga0308426_10022194	MTKKNCKTLMLSFIILITIVCFTTEVHAVKLGGRLINGPRNITYTVNGGASPYTPNINTAANNWMYTGYDNPIYMTAVSSTTGSTVDIYSYNDSASSTIAYTIFFNKNNQQQNPSSNYWWNKIFLNNKYINDTSINHNAVMAHEFGHVLGLGENNKNVNSIMCQTGAGRKVNKPQKVDSEEVVSIYGRY
>Ga0308426_10022195	MKKFLLIIATSLIVTGCASLKNTDQTQIPKTNEKEETIKHYNYRDKISSESIDIATVSADQSIDISDVNQLRDFDSNVFIGTVESIDGCSTTAAENAFNPIPYEYGKISVLKNLKGQTNSNTINFARNGGVISIADYEKNAPKEMIENDDKHRKEAGQEKIDKASTYVELRYENDIILETGKTYLFFMNYVSSTNTYIVNGVQYGTREIYQPSSKSSLFRELPNESTLQVKNNDTGEFESLDEFIDLYFPS
>Ga0308426_10022196	MPRNKYPEETVQKILDVSMKLFLEKGYEETTVLDIVGELGGLTRGAFYHHFKSKEEVLDALSDRMFLEHNPFEEVRKEKGLSGLEKLKKIIKLQAQNQDQLDLNQMSVPLLKNPKILADYMESNLRIVTPFFEELFLEGIQDGSIPDIKYPKALASLFVMITSVWFIPSIVPCTQEDLLERLLLTKHMLDSMGIYLIDDEILQHAQTIVQSIPTK
>Ga0308426_10022197	MNTQDLAVSVHRLTKRYGHTEVLKNVNMEIEKGSIYCLLGSNGAGKTTTIKILTTLAAFDSGEVSVCGHSVTAEGEAVRKLISLTGQFASVDEKLSGYENLVIIGKLNHLKTPKKKAGELLAYFSLTEAANRMVSTYSGGMRRKLDIAMSLAGNPQIIFLDEPTTGLDPQSRHSMWSIIKQLNSMEITIFLTTQYLEEAEQLADHIAILDQGRILTEGTPAELKKLLPQGIVEFEFPDSSMLEAAMSCTGGYSTKPVNTEHKLIIYTDGSAEALSELFHIFSSGNIKILKFYQKLPNLEDVFLTLVHEREDIQ
>Ga0308426_10022198	MKTIQTLKDVLTMSGRCLLLSKRNPDTILTSIIAPILTMLLFAYVIGGAMQTSETSYVNFIVPGIILQCLGQCAATTAIAVCSDIKSGIMERFCTMPVKRSSILNGHVLEAFIRNMVTALLILLVAFLIGFRPNADLLSWCAALLIISLYILTLSWISVYFGMIANSPEGAGSFSILAIALPCISSGFVPIDTMPKALQIFAEYQPITPVIDSLRALLLNESLKTGTLLSAILWCTVLLLLFYILSVRAFKKKSNH
>Ga0308426_10022199	MLGMIIDIMKFLLLVYIALELRDISAKLNNK
>Ga0308426_10022200	VSKNVIIGAGLSGRGYLNRLLYLSKEETVFLDCDESLIRQLRKEPSYTIRFGSEREPLKVDNYTAYTITDERAITNIAQAERIFISVGADHVAELLPFLQAALQERDRRSLDILVAENGIQPSSPLAVLRSDSRIHLSEAVIFCTTLGQCDSLDILSENLDHLPYDSVALGHELPLYGFVQETHFSDLLERKIYTYNCISACIAYLGYEKGYTDYAEAANDIEITEKIKRIAEVINRCITTVYNVSMQEQTAFSEMAIRKFQNRNIKDTVARNVRDVERKLKPEERIRKPLSLMQEQGEYSRELLEVLAAALRYGMKTKELSQDWEKLVDFYTQGMCEEWKQVLHRCK
>Ga0308426_10022201	MKAIVFGAGKIARGFIGQLLYLSKTDITFVDIDQQLVDRLNKDQKYHVYILGDSSLDSDVTGFQAVQLEDEKRIGAALVEADIAFVSVGGANLKSLGEKIGRIYKENGIPKKPFNFVTCENWRHAGAFLYEGITAEMEEQEKTMFDQFVGVNEAVIMRSATQPSDELAMQDATGVWVQNYWYLPISAEHFKGELPPIQDAELMQNFGDFLTQKMYTNNTSNAVIAYHGYLAGYELLAEAANSPEVSALLDEVYEEINQTLVAELHVDPQQQKAFAEKARAKYTDWTIVDRVIRHGKDPLRKLGAQDRLIAPARMALNHGVYPRVIIETIAKALFFDEESDASARKLKAMRREHGIPYVLQTVCELNEQEPLYREVLKAVDRICKEGLVKGRE
>Ga0308426_10022202	MNEIVEFIAKHKVVVICRGLYDNELIKTIRALYDGGIRVVEVTFDQADPDAVEKTCGAIRTIKEHFPQMKVGSGTVTCVKHVLATKEAGGEFCLSPDVNTEVIRATKEAGLISIPGAMTSTEILQAHNAGADIVKIFPAGWLGLSYLKDIKGPINHVKFLAAAGVNEENFKEYLNAGYCAAGISGRFIDRKVIAEGNFEELTRRARIFTDIAKAC
>Ga0308426_10022203	MKHIVWTRIDDRLIHGQVMTQWIQYTEANEVLIIDDGVAKDSFLQMVMKSSVPGKISLKVLSVKDAIGYLNEDGKHEKIIILVKTPVVLDELTDAGVRLKSINVGGIGAKAGRKPMFKNISVSEEEKEAFRNLLNKGINVFLRVIVTEPEEDIAKYL
>Ga0308426_10022204	MKVLITSNSFGKFDEAPRERMLDLGWELLDNRYHHIMSEEEMMNEVPGVDAIILGSDIVSKRVLDKADKLKIISRYGVGIDNIDTVEVEKRGIAVTVTKNCNTEAVADYTIALMLATLRHVCNVHSSLQKGIWKKETGMDLCHKTVGVFGLGAIGRQVVKRLKGFECKILGYDIFADEEYCEKEGICLLSPQEIFKQADIITLHVPGNADGTHFITQQELELMKPEAVLINTARASLIDETAMVQALRQKRIYGYGTDVFDGEPHMDPEFIGLNNVVCSPHTAAVSVEAVNTMSHAAVEHLMEYFGVTK
>Ga0308426_10022205	MSEQVTERKLTIKDLNTSYFMFEVFAQACCSYERLQAPGFFSGMKNVIAKLYTDPEERAEACQRHMEFYNSEFALVGPVILGLTIAMEEEKACGAEIDGLAISAVKTSLMGPLAGIGDTLRQGTLIPIIGSIAISIGQEGNLLGPIFYFFVTLALNFGISYTLYRKAYDKGRDFVGEFFSGGKMEKIMTMVTAMGSITIGALAATTVKLTSTAEIALGDNKLAVQTDILNKVVNNLLPFGMVMLTFYLMNKKVSVNKVLLILFAIGIIGGLLGIV
>Ga0308426_10022206	MQISIIQAILIGTLYYLTNNGVPWLTGLGSVSIRQPICAGTIVGLILGKPVEGCIMGATINTLYLGFVNAGGTLPTDPGIGGVVGTALALSANATPQVAMSIAVPLGVMGTMVWTLRQTVNIYFVHQMDKYAVTGDIKKMAFWQLVPTQLFGYAVTMIPCALLVYFGAPATQGLLDMLAGKPLHILSVIGGILPAIGIAMIIRMLNTRNGILIFFTLGFFLETYSGLSMLVVSIFAAIAAYFYGELKFGKAGNEE
>Ga0308426_10022207	MVAVLLVTHGDLAQALLSSAALIMGEAALIESHGLYHGDSVDNLKDTIKEAIIRLSECSQGDGVLILTDLFGGSPSNAAARAMHELQDSVHCECITGVNLPILLEVATSKTFMKLEELKQHALEVGGNSILDLRNQFQL
>Ga0308426_10022208	MDKKKEEVYQHLIRHTAKQLQQRGSLGRDALNISLDLQMDRSNVSRLLNQLHHEGRLIKTQGRPTLFFAKTPLENEHPDVHIPSVIPKGKSIQSYLKEEQELKNEQTQADVFRQYLANRNTSSMFEPIQRAKSALLYPPQGLNILLYGDPCVGKLNFAKTMFEFCLQRKIFTHGSRIVVFDCLNYADQEPEEILSKLYGYYDGSHLKKGLLEASRNGMLILNHMDRLSFSALTSLYNSMISQSYTPLHLPSKEYPIRSLIVGISNTENMILNPDIRRCFPMQIHIPCLREKSIQEMLVLTMQYFQQEAAHINKTIRISKGALSCFVMSDYSGNLPHLHAEIKQACAHAFRSYLDQEALFVSVDYDDISTQVLTDIYDVNERMSELDNILNLFAGEYLFFSALKQNQELELLYDLNDSTSKKDSYLDSIDDKLINLCIQDINAAIGIHLNTIRSVMLKQVYDLLYPILQNNPICKNENLLYGLLLHVSNSISRIRSGNQELGFRRAEYRIAKQEDYDCAQSIVSHIHTHQELQLPAEETDYIATYLYLSSQWIDSNYIQLLIISVDNDTAKEYADYLNSLSFKTEIHYLRLHSQTSHEKNCRLISDTMHSINRGKGVVIATDSSTVTASEAMLKKLSDAAFTIVSDISVKTLMAIVEKMESLGSTLSSIQYFRQENTRDAASVSETETHAQELLNDITNKVLSESLVFLNPHKVCQSLFNVLINILHDLNISYTDDLLIKFIFHSGFMIERCIRKEPLSYPKARGIINQYDQMYYIMEKNFEIISEIFNVTIPSSEMAMIMEIFLPYM
>Ga0308426_10022209	LKSASIIDFEDIAISETFCISIGVSLKIGENEIKITHGIEKRPEKFGTLHITTKSTTLENFNTPFNNAIDETVSLINTTAPIALKITL
>Ga0308426_10022210	MSEKLLMEMKTYKLRYLPLFEEDVKNVAAYISHVLQNPDAAHNLIDDVETAILNMLYHPAIYEKVFSQCERVNPYYRIYVKNYTIYYVILDDIVEIRRFLYNGRDMNRLI
>Ga0308426_10022211	MIQIRPVSDLRNKFSEIEEIVNGGEPVYLTKNGYGTMVVMSLERYANLTDFVETKLDEADRIAETSEERYSHERVFGDVRKAVDGNEDL
>Ga0308426_10022212	MKLIHTENYEAMSKEAADLLLDTLRKKPDAVICLATGSSPARMYELVCEAVNRERIDLSEITFVKLDEWYGVEPQAACTCTTFIREHLLDQLYMQPKAVVEFVSDAADIRQELDRMDVFLSEHPIDVMILGLGMNGHLGLNEPADFLTLNAHYAELDEKTKTHDMVKGYEPKGGLTIGLQGIFTSGQIIMLVCGDRKEAAYQAFMSQRIATSTPASLLWLHPNCVTLVDDTIQK
>Ga0308426_10022213	MSASKKLTKHDITMLGIRSSFLQASFNYERMQACGFTWAMLPALEKVYGDDKEKLSAAMTDNLEFINTHPNLVGFLMGLMMSLEEGGGTRDAIKGLKLALFGPIAGIGDAIFWFTILPIVAGISCSFASQGSVLGPIIFFATYVVIWILRIVWTRLGYTLGTRSIDIITENSDMIANSATILGITVIGALIASYVTINLLPVIKVDGGIEVAVQAEFFDRIFPNFLPMCVTLLLFWLLKKKQANPIVLIVSIIVLSILGAWIGLV
>Ga0308426_10022214	MEITLLQGILLTIMTIIVGLDFFLEAFFIFRPLIVSTLTGLILGDITLGLKVGALIELAFAGLTPAGGTQPPNPVFAGLMGTVLAYTTGCDPKAALGLCLPFSFLGQYVILFYYSAFSFFMGKADKCAAEADVKGIRRINFTTMTIISLTYGALAFLCTYVAQQPMADFVNALPAVITHGLEVAGGILPAVGFAMLLRVMMKVKYTPYFIAGFLMACFCEMPNLLPVALLGTVFALIDFFGVKQRKDEIEEAVKNAGITGGDTNVGI
>Ga0308426_10022215	MPNILLTRIDNRLVHGQVGVTWTKTLGANLIVVADDTAAEDRIQQSLMSVTAKSSGVGIRFFTIEKTAAIIGRAAPEQKIFIVCRTPKDVRRLVEAGVALKEVNVGNMHFSEGKRAMTKKVYVDDEDMDDLKYLVSKGINVYAQDVPGDPKFAIE
>Ga0308426_10022216	MKEIVFEELKKRCEEYAIEEHTRFTAASIADTLHISRNTVSQYLNERVKTGDVIKINSRPVYFFVREAVENKRSGVVTKCTFDSFEQLAQELVGDAQDFEQLIGCNNSLSSVVEHCKAAVSYPGGLPILINGPTGTGKSMIASMMYEYAVNQNIIGKNKKFVAVNCSEYANNPELLTTNLFGNVKGAYTGADEDNPGLISLADGGLLFLDEVHCLKAECQEKLFFFMDKGMYHKVGDNENWYYSKCRLVFATTEDPQNVLLKTLLRRIPITITVPALKDRPLIEKRELIYTIFTKESKRLGKEILISNLAYQSLMDFEFIGNVGALKNAIKAACANSFLVHQGEPKLKIQVADLPDYIFPSLTSVQLKSSTHGMQEAMIPIERLKGSLNQASPLLHLYSQLVTQYEGYQTSTNAFPAYMEKTGILIQSYIDYVMFHNRYQKNTSEAYLLKLLDKIYSIVMNKYSINIPNNEIKIYSRILVEYSKCATDANVWISAHQKTVKALVEEVQERMPRIFHIAEEIVENVRLNLDLELDELLLVIIAIAFAGYQNEEVSSCVGVILCHGYSTASSIADTANRMLGQYVFDGIDMEINITIDKVAQLADDYLKRKGTIHELIFLVDMGSLEEIYTRIKPMSDYNIALINNVSTAMALEVGNYIMQGKRVEEILQLVKEHHQLSTHYLKSRKKKSAILSICATGFGAAKKISELLEGSLPRKIDLEIIPYNYQQLVENGNRDSIFNRYQVELIVGTLDPKVSGIPFMAIESVMMNDEIGVLEQLMQRYLGAVDLEAFNQNITKNFTLSNIVNHLTILNGEKIIDDVEEIVENLEEDLNEELDATRKVGLYVHISCLIERLILKQGIEHVEGMEKAVEGKKDRVDKVKDAFSGVEMRYSVELPAPEALYVLNYFKNPK
>Ga0308426_10022217	MKARIELTRIDNRLVHGQVGLTWGSTLNIDTIVVVDNLTAASSFAQKLMQSVASAASRQIRFYTVHDFIRAYNDNTSHQKLFVVVQSPHEARLLVEAGIELKRVNVGNMHYEKGRVAFNRKVYLTQLDIEDINYMISQGTEVFYQDVPGSAVEKFSELDYETMKRRR
>Ga0308426_10022218	MARILMVAAEGLPFIKSGGLADVIGSLPNELAKKGHEVRVIMPLYLKIAQKFHHEFTLEAQFSVSIAYHEVPVNIWSTMRKDVKFYFVEHKGYFEREEMYGHIDDGERFAYFQKAVIEMCNQLNYFPEIMHCHDWHTGMIPAMCKEGHSFDERYRNIRFVYTIHNLAYQGNFGVEMLDSCLGLDYRIYDNGNVRYDGGISFMKSGILYADKVTTVSPTYSQEILTPQYGEHLEMVLNIRKYDLWGITNGIDIEYWDPKNDPEIPYHYNKVNVKKAKGLNKEALQKELGLNVDQNVLLIGVVSRLTWQKGFYLMMEKLSEICAMPIQLAVLGSGEASIEEKMAQLEAGNKGKIAFYKGYNDSLAHRIYGACDLFLMPSLFEPCGISQLISMRYGTLPLVRETGGLKDTVTPYNEFEKTGNGFSFANYNSDEMLQVMYNAIDVYYNRKEDWKILVRNAMNTDVSWAKSAETYCQLYGQLHP
>Ga0308426_10022219	MCNAIGIVNYEGPNVQVKGMQDYRPVSAFSFLGRYRLVDFPISNLSNSGVNHIKVFVKTNPRSLLEHLGTGRHYNINSKRGKLHILPAKSMDENDFYSNDINSYMYNMQAIEDANYPYVVLTPSHFVFRQDFSALLDTHIESGADITMLYQNVDNAKESFVNCDVVNLNKQKGVLSLEKNRGNSKSRTISLETYILSKELFMDLVKKAANISSLYWFRDIVNDECAELDIRGVAHRGFVACINDFKSYYNANMDLLDYDKAMDLFHTDWPVYTRTNDSCPTQYYSGVSVKNSMVSNGCLVEGDIENSVIGRGAIIKKGAVVKNCVILPGAMIGEDVHIENVVVDKKARIVRKKELLGLADTPLYVKRNDKI
>Ga0308426_10022220	MRQNNMLAMILAGGRGTRLYALTKKIAKPAVYYGGKYRIIDFPLSNCANSNINVVGVLTQYESVLLNSYAAAGQRWGLDAKDSGVYVLPPREKDGAAFDVYRGTADAISQNIDFIDSNNPEYVLILSGDHIYKMDYSKMLSHHKACDADATIAVLPVPMKEASRFGIMNTDETDRIVEFEEKPEHPKSNLASMGIYIFNWKQLRKMLVADMDDPNSNHDFGKDIIPAMLAENKRLYAWKFKGYWKDVGTVDSLWEANMDLLSKNNELDLNDPNWKIYTEDVSTVPHYIGPSGKVDNAYINQGCVINGEINNSVLFTNVKVSKNAKVNDSVLLPDVEVGEGAVIHRAIVMQGVKIDAGAVVGDPNSEEIELISKRVRGE
>Ga0308426_10022221	MLDLKDISVTFHANTVNERKALDHLSFHVEDGDFISVLGTNGAGKSTLLNVISGTIPCDSGTILLDGKDITAYPEYKRAREIGRLFQDPLKGTAPHMTIEENLGLAYSRGKRTTLSRAIKKGDRSFFIEKLKELGLGLEDRISTTVGLLSGGQRQALTLLMSTIVTPKLLLLDEHTAALDPKTAASVMDITERIVKENHITTLMITHNMKQALEYGNKTIILNEGKIVKVLEGEERKNTTVDDLLNMYDFV
>Ga0308426_10022222	MALSTIQDAVILGMIFSIMSLGVFISFRVLNIPDLTIDGSFTTGCAVSAVFAMNAHPFIGTLMAFLAGGLAGLVTGLLQTKCKVQSLLAGILTMTALYSVNLKILNGMPNVSLFGKKTIFTPLEAVLGDHAYGVMIAGLLILLILLLYLFLKTQLGMSLRATGDNEAMVRASSINSDLMKIMGIALANALVALGGAVFAQNQGFADVSGGIGMMVVGLASIIVGEAFIRRKTLGFQFAAVVVGAIVYRFILTVALQLGIGASDLNLFSAALVALAISLPHLKKRRRGTHA
>Ga0308426_10022223	MKKLCKAAAAFLLCAGVLTGCGSKEDTKTEKKIPVVSVAQIVEHKSLNTIRDSFKAEMEALGYKDGENIKLDFKDAGGQQNTLNSIMSTFAGNKSDVIVAIATPTAMAAAKYSKDIPIVFSAVSDPVGAGLMDDLKKPNNNITGTSDEIQVDQILDLALKVDPNLKTLGFIYNSSEANSVSNLAKAKEFCKKHDIKLVEGSGANITEIQSAVSVLTDKCDAIFAPNDNTVASSMSALVETANKKKVPVYTGADSMVSDGGFATVGIDYTELGKETARMTDKILKGEDVENLPVKVFKDNLNIYVNEKTMETLGIQLPKDVEDSKNLVMM
>Ga0308426_10022224	MRGWFPIDGTIKSGGTADEPNSICPEVNRLLDGCFFYIREVVIVLQSTEEWRWHKGKQTSYKRRKQNNTVKERTTGHEKIM
>Ga0308426_10022225	MLLKEVMEKSGLSRKAVQYYEDQGFVKPVKLENGYRDYDEDCLKTLRDIHAMRQMGLHIKEIRAILIEEEYAPQVYEQLIHELDMQMVRLQSQRMVLRKRMHHEEAEMEYTNEMCPYVYIRKPSLLLGVIQCMLGATGFLLFPWLPGTTNLWLIALLLAFILQLIQNMYYDTRIHGLQYMEIGWKQLGLTAVLAFICGILTAISCKEAYMQQSGAVFCITAVTAILQLWNGFHLYGNSQGEHG
>Ga0308426_10022226	MDHAYRVEINRILQQVEKGTKAEDIARNSYPHIEKLQWLSAEEGSRETASAFFQEGNNLDMHVVPVYRKQKLTGYLRFDYHRSLVDTNGLMLRTQLSLAALFAMLLGVLLYLRKHLLKPFDRVRKLPGELAKGHWKGIVKEEKSRYAHDFLLGIGQLKDSLDTSRRRQLELEKEKKKLLLSLSHDIKTPLNTIQLYARALEEHLYTDEAQNVHAAHQIQEKGKEIEHYVEEIMKQSRHDILDIQVQNSEFYLKELIDKAVHAYKEPLRLRRMELVVKPYENLLLKGDLERSFEVVENIMENALKYGDGRRIEISCYEEDYCQLIRIFNTGNTVSDTEFHHIFESFFRASNSEGKQGNGLGLYICREIMRRMNGEIFAEKEADGMAFLLVFPY
>Ga0308426_10022227	MIDILLVEDHRELAQLIVSFLKRDGFQVHHVESGEAALSYLAQTEVRLLLLDIMLPHMDGFTVCKKVREHKAVPILIMSARKDRNDQLNGYELGADDYIEKPVDPQILAAKIRAVLQRTSDLHRKETISCCGVVIERAQHRAFVDGNLMELNAKEFELLTLLVSNAGKTLRKEYIFASIWGMDSFSEQQTLTVHIKMLRDKIEKNPKQPQRIKTVWGVGYRFEEV
>Ga0308426_10022228	MSGITVSNLCKTYIVNKRQNNVLRNVNLTLEEKEMIAVMGPSGSGKTTLLYTISGMDSATAGSVKFFERELTDMSRNEISDLRLEEMGFVFQQMYMLKNLSVYDNIILPAYQSVKGRTKQGRKEINAYAAKLMQKLGISEIADNDVNEVSGGQLQRACICRSLINHPRILFADEPTGALNKQSSHEVMEELNRIHKEGTSILLVTHDMKVASRCDRVLYIEDGNIRDEMQLGAWEDCTDIRKRERRLNEWLITLGW
>Ga0308426_10022229	MLKRMLKKDLMHRKSVNLILFLFITIATVFLASSVNNILVVSSSVDYYMDYANIPDVNLVAVNSGEKEKIMKWIETEAPGVKDYGYQEMLSVEQKNLHRENGKKFNAEGLSLFLSEERSDYCKGFDPDGRALHLADDEIGMPAFLMDKNDLKLGDKVRIMIGSEDKTFTLTTVVKDAAFGNDMVGMSRIFLNSDMYEKFKKAGSDRTYSLYFINVDSISEFTEAQNLQSFPSVLNTVSRSMYSMIYSFDLILAALLILVGICMILIALLVLRFTLLFTMEEEYREIGIMKAIGLRDKAIRRLYLVKYAFLVSSGAFLGLLISVPISRVMVAGVSVNMIMEDSGVNFFVNILCTLLIIFLVMLFCMNCTRKLSRITAISAIRGGHSGESFAKASALYLFKQKYLRVPAYLGINDMLTHLKRYALLLVTFCISFVLITIPLNTINTMQSSEMASKFTVNTDSAVYIKKIEGKQDSAYRNSAQLKKGMQRVEREMKEKGYDAELTASSIYFLPFHAPGKKGNTKIMSLQIQGRNTEYLDYLEGSAPVLENEIAFSRLILEDNNWHIGDRIEADLNGETYKFIITGSYADYMQLGSSARLNAKLDLSKVDMFEYWNVNVDMKTDKSQTELKDTLQKQFPDYEWYTAQEIVDRNIGGIQESLSELLIPMTAMLCAVIMLITLLMEKLFIVREKGEIAMMKSIGFRNSSIRSWQVIRMILVALVSMLAAVPLSMLSNRFMLEPIFAIMGADVHIQIIPVQVYLIYPGVLLLGIICATIFATGQIKRIHIREMNNME
>Ga0308426_10022230	MIKIVAVGKIKEKALRTQIEEYEKRLRPFTKLEIIEVNDEVAPQSNSDSQNNQVKEKEGERILAKIKEQEYVILLDLWGEMVDSERFSKKLDQLQTYQTSNLTFVIAGSLGPGKNVYDRCNWKWKLSDLTFTHQMTRVLVLEQIYRAFMIQNNNPYHK
>Ga0308426_10022231	MHVEEVPEFLNIAKELLGDARVWDMQKYIQHGSISCLEHSFVVSYYSFTLVRKLRMSCDERSLVRGALLHDYFLYDWHEAEDWHRLHGFRHPFFANRNALRDFQISEREQEIIRKHMWPLTVIPPMCREAWVVNAVDTASGIVEVLAEYRMFKRLRRRWLESKLELLKQVKENL
>Ga0308426_10022232	MSTNHEFYSTMKEKGDGMKKNKKGFTLVEIIVVLVIIGILMALAVPAVMSYVRKAADTKLISEARSVMVASKEKGIELVKKQQLDLLATDENMKDIMKRSEVEGTLMEIYKNKANNGAGDFIVLIGETYIRYDDQQQKYEILTSYDNLFVKANEIHLALIKGEPLSIIQAFIDQKDKAFINSEGANAGNSLRKALNDAGIASGYDYSFRIYASKSDNNYTITISERKVTLEDIKKGNKVKVIQYDYSGNNGFSGTPRVKTANASVKLGEDSGGTQDDYAALKLDDIKDWEVISQ
>Ga0308426_10022233	MEKFEELSQEKQRRIIDAGMEVFGRYEYKKANTEDIAAKAGISKGLLFYYFKDKKSFYMYLFQYCVTIVTKTLDDEDFTKITDFFALMEFGAQKKMQIMVEHPFILDFICRAFSSRREAVSSDVAMELHSLMDTTFDRFFAHVDFSKFNNDVDPKQVYQMLVWMTEGYMHEKLSCQETLKLENIMKDFEEWKVMFKKMAYKKEYQ
>Ga0308426_10022234	MHDPARIPFSKIAVCIGKAGDSRIYFMADLHFYHDHIIRLANRPYQNAVKMNQALVENWNRRICGDDEVYILGDVTMKNHVYAREMLKKRKGRKYLIEGNHDRFVRQTGFDQSIFTWVKQMHELKYEGHTFVLFHYPIAEWNGFYQGAIHLHGHQHNHADVIYRNRDNGLLRYDVGVDANAMVPVSIQEIIAFFE
>Ga0308426_10022235	MKRLTAFLLVALIGWNIVLTILYLQSKEDTTAATAAQQTKQKVETASVNITSDVTELVAKSENKVVTVTARARGQALDTGSGAVYKVDGKTVYIITNNHVVADGDEAVVTFANGKEQKVDIVGKDELTDLALLKTDVDFKAEAFVMGNSSLVKKGEYVIAMGSPLGIEYQGSVSGGLISGVDRRMEMDIDNNGVADWDVNVLQTDAAINPGNSGGPLINMAGELIGINSMKITDTSVEGFGFALPINEVLPIITELENNGKVVRPILGISVQPIEQLSMLDKAYLGIDSKVESGLLIVKVASRTPAASAGIKEGDILVKFDGKEIKDYKQFRQYLYSHKVKDKVSIVVNRNGKEIEKTVILE
>Ga0308426_10022236	MKFALLASGSKGNCCLIKHKDTKLVIDCGTTRKYLKSCFEQISYDPMQSNALLITHTHSDHVAQMKLFDPIPTYATQDIATSHLHGIRPYDRFELQDFRITVLPMSHDCEGTVGYVIETEDEKMVYVTDTGYIKDEVKEYIRNADYYVFESNHDIEMLMQTTRPVYLKQRIIGDCGHLCNEDCSNILCDVMGDHTKEIVLAHISQEGNTRDMALTTLKETLKRKQKDREDLRLYPADQFSIYTGGKSS
>Ga0308426_10022237	MSRELPHSTEAEQSILGAMMIYPSVTSVVYDQGLDVRDFYLDIHQRIFSAMMDITDSGKPVDVTTLIARLQDIEQLNLVGGADYIIKLSDTAISSANSVYYIEMIKSRAHLRRLIEAAEQIAEDGFDTANDLDEIMDKAERDILGVTRSRRATDFKSSREVVSNVMQELIRLRSSDNRVTGIKTGYTDLDRMTNGFQRGDLIILAARPAMGKTAFALNLALNASFYNPGAIAIFSLEMPAEALMKRILSAKSAVESNKLRSGAILDDEFSKLNEAANELMASKLFVDDSSNIKISEVFSKCRKLKSEHGLDLVVIDYLQLISGSGKSGDNRQQEISEISRSLKGLAREMECPVIALSQLSRSVETRPDKHPMLSDLRESGAIEQDADIVMFLYRDAYYAKDDEAEQNNPTDQTDLDIAKHRNGATGKVELAFQKSISAFFNIAHDGFS
>Ga0308426_10022238	MKVILLSDVKKLGKKGDIVEVSDGYGRNFLLNKNLAVMATKKSMEILDEQNLQHDLEEKQKEADAEDLKKQLAKITLEFHVKTGEGGRVFGSVSTKQIVAQLHETYGIHVDKRKVIDNDAITSLGYTDVKVDLYRNKVIGTIRVHVNG
>Ga0308426_10022239	MDRLENFKVQIAIILIAEAAALFVLYMAGIPGLQILPMTILLILNILVIIWIVLKYERDKEQRDIDISHILGHDAKDALSFGEVGIITYDEQYNATWINEFLEERSVNVVGKKLTSWIPEITDLFNGSVDELTASDPNGEYVYEIARKENGQVLFVRDITKLETITERFKKDSIVAGLLQLDNYMEIQQYEDEGTMATINTQLRQPLVEWAGRYGMFIRRLRSDRFLVILNEAIFEQVVQDKFDILNTIRKNAEDIDVSITLSMSFARGTDDFRLLDTMVNDLLELAQSRGGDQAAVKKYGESVKYFGGNSEAREKRSKVRVRVMSQAIKEAIMEADRVFVIGHQNMDFDCMGSALCMSRLAAAYSKEVYVVSDGGGIEPQLQEALMLYREKLEGRHRFISDGDAAKMIENDDLLIAVDHHNPKQTGAPQTLEAANRIVVIDHHRRSEDFIGNPLLVYVESSASSVCELATEFLPYQNNKVNLSEEEATLMYVGILVDTNRFKTRTGSRTFEAAAYLKNLGVDPITAENLLKEDFDDFEAKTEIMKYAGQYADGILIAAVDNNRVINRTLMSQVADSLLNIKDMEASFVIGNIENGKVAVSARSKGKINVQIIMENMHGGGHFTMAALQREQTTVKAVQEELKQMIDTYLEENKEDDEDESDTAK
>Ga0308426_10022240	MCAIVGLILFINRQLGNMLEYFMYWVLTFPILVYTAKYGVRNALVPSVSMLLLSFMISSPTTIFYLFSCIVVGLVYGGGVRKGWKNGTLLVFSGIFTFFSYLVTTVLLAAVFGYDPAEDIELVKTILELMNIHTGIDLMKTVTVIVVLVAVLMSVLQTMCIHMIGNILLSRLHIRVRPMNNILSIRAPKWNGWLILVIWVLFYSGNVLKLNQEASTILLGAYLVCKVYAIACGAMCIMGLLVLLRKRAFVFLLMIAVFVPYVQDVIAVIGIADILFLLRDKMKRGVINGSFGKF
>Ga0308426_10022241	MAFKKQRMGRKKVCYFTKNKIESIDYKDIELLKRFISANGKIIPRRVTGTRAKYQRMLATAIKRARQMALLPYVSE
>Ga0308426_10022242	MINRVVLVGRLTKDPVLRKTANGASVVSFTVACTRRFKQEGQPDADFINTVAWNKTADIVSQYTHKGSLVGVEGRIQTRSYDDQSGKRVYVTEVVADSVQFLESKSAAASNANSNAYVPDYDQGSNQGYQSDNSSSQSYSNDFTSSDTLDIASDDLPF
>Ga0308426_10022243	MKKYEIMYIVNASLDDAARTKLMDSFHKIITDHEGTIDKVDEWGVKEFAYEINHMKKGYYVVVNATANNEGIHEFERLARINHSIVRYMIIKTQDEE
>Ga0308426_10022244	MKKYTETASVISHYDDKKAYDMYCKKLLSNKQILAYVMKGCIPEYADIPLEDIPSYIELSTMNTADCEYIDDQQIEVSDESIPGAQIRYDIQFEAALPLKQNDTRKNTDTEDRLRMIINLESQARDNPGYPLIKRALYYCGRLMAKQKHPRDGFQHSDYDKIKKVCSIWICIGHDNQKNDVINTYRIQETCETKIWHAEKEDYDLITAVMVYPKKEGIRKAQDIPDAVEQEDENKQRLLELLKILFIKNLAIVDKKEQLQKEYGILMEREIGKEVMDMCNFSDFIEQRGIEKGLEQGLEQGLVKGLEQGLQQGKAEGKIEGKAEATLLHVKKLMQRINVSAVEAMNILDVEDDIRPAVLQSLHLS
>Ga0308426_10022245	MKLLIGSVTKCEEIKQAVLSMELPLTYQGKKGLQMVFDCTSDEDEKIILRKVKDELKQLPELGGIFYNVTCE
>Ga0308426_10022246	MPYMKKRGKKMQLNMTGIYTKLYAITDHTPCDVDTLKRLGAYIVDWVVGGIFTGLPAVLLYSGLTKKQDMFGGLYVFESLGYARGWAFLAGALCILFALFYFVYVPWRIWPGQTLGKHIAGYRIEKTDGTAVDLLTLLKRQVIGGFLLEGAAFVASNYIRQLVTLSLSYYVDYYWQIAGMILTALSLILVMKTDSHRSLHDYLAKTKVACVEKSS
>Ga0308426_10022247	MKYDFDEVIERRGTYCTQWDYIEDRFGEKDLLPFSISDTDFRIPKPISNTIKRIAQHEIYGYTRWNHHDFKESITGYFQRRFQCHMEEDWILYSPSVMYSVSLLLRLLSKPKDRILSFNPMYDSFFTVIEDQDRILVSHELVQGEHDFEIDFEKFEEDIKGCSVFLLCSPHNPTGRLWSRRELDKMVSICKSHGTAIISDEIHMDMQLRGKHTPILDYIEDYDKLFLVSSCSKTLNVPGLIGSYAVIPDQSIRDEFLYQTRKRDFLNSASIFGMYATMVGYTECDDYIDQLCDYIRGNMELVEQFVKAHFPDMRFTMPQATYLAWIDVSAVPFSSEELQEALVHIGKVAIMKGETYGSNGKGYLRMNCGCPRAKLLEGLQRMKKAVDALYEEKR
>Ga0308426_10022248	MAKRLGKLQTFLQEQKLDALLIKSKTMKKYMDTLTGSGCQILLMKDRGFLIVDGRYLVEANEREHELQIVQHKPHTGGNGYLGVVEELLHKHSCKSMGVESSQLLVKEYWRMEALGVDIRLLDEEIHMLRICKDEEEQRLMQEAVDITDDIYQRVIHHLHIGMSEYEISALLQYYAISAGAAQMSFETIVGTGERSALPHGRPTGRKIRAHEPILMDFGIQYKNYQSDMTRVCFIGKPKPEIANIYHIVLEAQLAGIRAMKQGAVACEVDNAARAVITRAGYGEYFTHGLGHGLGIGDGCEYPILNETGTVVLQNGMMMSCEPGIYLPGIGGIRIEDDVVIRDGIGVAMNKTSKELLILKEDAVHEV
>Ga0308426_10022249	MFDKFEAFMNKYLTPIANRMDKQVHLSAIKKAMVAMTPLLIIGSFCLIPEAIPNMIGAENPVSQWITANLDIIYIPFNVGMSLMSLYVTAIIAYHLANSYKLDVPGCMSMGIIAFLMMAVEYTEDGGISGTYLGTKGLFAAMFATIIAVELYRWCIKKHFTIKMPESVPDFVSRSFEMIPISVIVIGFFLIIRVVCVNVFETIPPMIFTNLLAPLVGSMDNPLAFTFLQMMSCLLFFFGIHPSVLSPITSPISTQFLADNIANYKAHLPLEHFYTGGAISAFANFTGTGVTFGLVFWCIFSKAAAQKKIGRVALIPALFGINEPILFGAPIVLNPLFFIPYVIGGAILGTFPHWLMDMGLLNMPVFNPPYVGVFLEGYLVNLDWRTIVVNAIQMLGSIALWYPFFKLYEKRELENEKAVEAQKSVISAEDEALLNDLDLDF
>Ga0308426_10022250	MKIVLCCAGGFSTTMLMDSMKKTVKDSAKLNIDDFQFTAIPVDLLQSEVEGMDVLVIGPQIAHKIDYIKPIIDPYHIPYVIVDKDTYGKMDGATVMKMALIARKKADMQK
>Ga0308426_10022251	MNQLEQEIVGMISAAGDSKAKAFEALKMVKESRYVEARELLAQARKIDLEAHKIQTKLITAEMSDSDEKPEIGLLMVHAQDHYMTSQLARDLIEEMINVFEAKEGN
>Ga0308426_10022252	MKEELLVRLSNADAVASKEGEVRAILKEELSAYSDEITYDTLGSISFHKKGTAEKPLKIMFCAHMDEVGFLVRHISDIGFVYLIALGGVQQKSMEMQEVRITTAFGAKVSGILNITTDENHHVRELYVDLGCDSREEVAALGVEIGNMVCFASSAHPFNHEHVYAGKAMDDRSGCYVLAQAMKRLHALPLENEIILCATSSEEVGVRGGKTAVYKEEPDIVFALDVANHPELSRNHTNHRMLGKGCMLVHYDKTLAPNEKLLAFVKEIAQAHNIPYQCDMFSGGGTDAGNAGISRSGTLAMVIGIPLRYCHGSWSLVNTRDLDHTIELVVQLANALTKERIEAFTAY
>Ga0308426_10022253	MRLYSIMKDFLTMKEYLPMEYFMKRYDVSRRTIQNDLSYLIQISSRNGYQLHMRRGNGYLLEVVNDRLLDEFMKSLEHETMFDMKDRVKNMMAYLTLQESYVSMDRMAEQFQISRTSVKKDLQEVEKQLQAHHLQLEKKSHYGIRIRGDTQHIRKLMSELYFDGNTFITQELEKEDASFSRIHEVLVHSIEQEHLNINYNELKNVIVWLKVTLYLAQIRKEERYHPNERKDACERVGAEVIQTVEGLFTYGISKKTYQQFLEVLRINIRQMVPASSFSVSLREDIDQFLHECDEVYGTEFSEDEVFKTSLLTHVSLLIDRLHQKISYKNNLISEICIRYPMIFNIAIRFADMLKEKYDVEATHDEVGFVATHFAAHMEKERELRIRRFNRIGVVCSTGGGSAYLIKLQIESLFVKAEVETFSFLQLEELAAFQPDLIFTIVPLNREFSAPIIYIKELLDDQDLIRIRQVLQFDNCDSLSIADVDSYIYSLFSRDFFQISEETDYPALLKQMADQLETCGYGGAHYADYVMERESYMSTVYAHGVAIPHPIQIIAEKNMISVCILHKPLWHEGKEVRIIFMISLTRSSYEMHKDITRKLYQLMKDEKRLERVLSSRTLEELLIVMKELDGGSI
>Ga0308426_10022254	MMTDNERKRLRELNSKNEEFNKQLYENARSYAKGLFAHSILALLILLLYLLL
>Ga0308426_10022255	MENNEILDLLEQEYLQEYRKIQNRLLKKIRESSYLNVELHDIANQLYTAQLRSLQPQDIYNGDETAFINGIVRNVPEPLLLKNKKSKAGNRAVISILVAVIIMISFYAISRSVAIDDQRKAMGYLQESSNYRTIQQEIKEEVVYTFQLKDVSSNEGQKVYESEGNTIYLSDVEEETDAYLIYFEASGEFSTQGGSIVSVVSHDIEKKHKAYELEGSVNVILDSGMQELPWMYLSVNKTKNKDEYGFRLSKALVAGQSSVKLQLKDLVKTTWTHK
>Ga0308426_10022256	MNKEKSINRGLMTEGVIWKEILLFSIPLLLGNLFQQLYNAVDSVVVGNYIGAQALAAVGSSAPVINLLVSFFMGLAVGAGVIISRYFGARKKEELHIAVHTSLALTFAAGLVMTLIGVLISPYVLQWVGTPSDVMESSVLYLRIYFLGILSVMVYNMGSGILRAVGDSRNPLYFLIVSSVTNIILDMLFVIVFHMGIAGVGWATLIAQTISAVLTMLLLMRTKEEYQVKLKHIRFHKHMLYEIVRLGLPSGLQNAIVSFSNVIVQSNINAFGSLAMAGCGSYTKIDGFAILPVMSYSMALTTFTGQNMGAKKYDRVKQGAKTGILMSVLTIVCISALLLMLGPNVLAIFSSDPTVINYGLYMMHVLAPGYIFLAISHAFNGIIRGAGITTVPMIVMVTCWCGLRMAWILTSVPLFHDIGVVFMGWPLTWIASALWLFLYYRKGKWMTRYDS
>Ga0308426_10022257	MKFQTLHITEPILKAVKEQGYVDPTPIQEQAIPYALQGRDILGCAQTGTGKTAAFSIPTIQLLKKHYKQSIRSLIVTPTRELAIQIQENITAYAQYTTIRSAVIFGGVPQKPQERILKAGVDILVATPGRLNDLIQQGIIDISHIEIFILDEADRMLDMGFLPDVKRIIAKLPKRKQTLFFSATMPSEIRKLAQSLLHEPVSIEVTPASTTVEKIDQSLYYVDKANKKRLLLKLLQKNRVQNALVFTRTKSNANRLTKYLNENGVTTGVIHGNKSQNARQQALLQFKEGKSRVLVATDIAARGIDVQELSHVFNFDIPNEAEVYVHRIGRTGRAGRQGCAIAFSDCNEAEYVKNIEKLIRMHIPVVEDREFPMRNLEPAASAKSQNRRRQKPAAKPSVSNRSENRSAAVKHQTSAAAPKRNNRRRRPQSQKQPAHTA
>Ga0308426_10022258	MSGFSDIRLVVADLDGTLLDDEKQLDAGIVDVIKELAKREIMFTLASGRNIHIMKPYLKELSLQLPFIANNGANMFQGDACIYEKSMESVELAFAFQQLQQQDIPCIAYTNDVVFTTSLQDARLQFFLNRLRGKTMVKQAGNDWDMLEHAIFKVVMVAKNANVMEPVLHTINAHCESLHAVRSEDDVYTITHVDATKGKTLERLMELLHVQPKQTMVFGDNFNDATMFSTAGISVCMENGQSEVKEMADYIAKANTEQGVSRFLKEYVLR
>Ga0308426_10022259	MRAYELGQYEKSMPNTLSWKEKLQLCREFGFDYLEMSVDESDEKLARLQYTREERGAIVRAMEETGVRIHSMCLSGHRKYPLGHPDEHIQKKALQIMEAAVQLADDLGIRIIQLAGYDVYYEVGSEQTKQNFIRNLRHCVELAAKKGILLGFETMETPFMDTVEKSMHYVQEAASPYLGVYPDMGNLKNASLLYGKNVNEDIRTGKGHIVAAHLKETIPGHYREIPFGSGHTEFVENIRELKQQGVRMFVGEFWYTGNSDWQKVCTHASAFLRDKLDQVFV
>Ga0308426_10022260	MLEELKKKVLEANLLLPKYGLITFTWGNVSGIDREHGIVAIKPSGVEYDDMSAEDIVLCDLEGNVVEGKLKPSSDLMTHLEFYKNFPNIGGAVHTHSRWATAFAQAGKAIPALGTTQADYFYGDIPCTRQMSEAEIHEEYELETGHVIVETFKQKGIDPNSMPGVLVHSHGPFSWGKDPFEAVHNAVVMEECAAMAFVSVMLQNGSAQPMQQVLLDKHFKRKHGPNAYYGQGSSS
>Ga0308426_10022261	MKITKKKLDEIRRCYCAASIHMNHENHIIYASEDPDVMCEMFSGKSFEHKETIWKKAGGCMSIIPIPNHEGEFLAVQEFYLKVSPSLSKIVWGKYTEGGFVIKDVLQLPYIHRFDIYHKNGVNYFIGATIATAKQNKEDWSVPGRIYVGELPEDLNEGIQIEVLMDGLYRNHGYYRDAQHTCGYFGSDQGIVKVAPPAHRGGQWQVEYVLSGTIGEIAVLDIDGDGEQEIMTIEPFHGTEIHIYKKLEGSYQRVYTYENEIDFAHTLVGGTLRGVPTFLAGVRRRDAELFYVQYKDGAFVTKEIDRGVGPANLCLVNEEDRDLIVAANHTANEAAVYIVED
>Ga0308426_10022262	MAGKLKLLVCCGNGAGTSMMIKLNVEKVTKKMGLGIQEIRHCAVSEGKSAAGQYDIVLCSKNFVSMFADAEKRGTKIVGLKNVMSAKEIEEGLAAAINK
>Ga0308426_10022263	MDFLMSIWSFFATNILTQPAYFIGLMVLVGYLLLKKPLYEAFAGFIKATVGYMILAVGSGGLVNNFRPILVGLKDRFNLDAMVIDPYFGQNAVTAGLGERFGRTFSQVMLLLLIAFIMNLLLVRLKKWTKMRAVFTTGHVQMQQASTAFWLILFCFPTLGDTPILILMGLILGLYWAVGSNLTVEITQELTEGGGFAIAHQQMFGIAIFAKLADKLKGKSTKRLDDLKFPGFLSIFNENMVATSILMFLFFGAILLVLGKDYLVSMEFMKAADNFFFYIMTTALNFAVYLAILQLGVRTFVTELTNSFQGISNTFLPGAVPGIDCAAVFGFGSANAVTVGFLMGALGQFLAIMILLLMKSPTLVIAGFVPVFFDNAVIAIYADNRGGIKAAMLFPFISGLIQVFGSALIAGGVGLAAYGGYLGMFDWATVWPLFTVIMKFLGYFGVAIVVLILLAIPQLQYRKHPDTYFLITEDYDEYLEKMKEKEAQKA
>Ga0308426_10022264	MLKEIIEKGYFSFEQHFDDWQEAIRAGYRTLLEAGVVEDIYVQAVIDCVNKYGPYIVIVPDIAMPHSTEGAKGCHGTAISFMKVEEPVDFDKQDPDKKARLFFSLAAVDHEQHLHNIQELMDALMNEELVNALLEAHTVEELQQAAQTYEA
>Ga0308426_10022265	MSQVDEITRESWILGAFPEWGTWLNEEIDQEVVEKGTFAMWWIGCTGLWIKTENNTNISIDLWFGNGKRTKKNKEMAKFHQMRNMTGGRMTQPNLRAAPIVYDPFAVTQVDAVLSTHYHNDHIDPFYAAAVLKNCDAAVPFIGPQKSVEKWLSYGVPKERCQVVKPGDVVKIKDTQIIVVDSFDRTCLVTNDEDVRGKCPTDMDEKAVNYIIKTPAGSVYHSGDSHYSTYYAKHGKDYDIDVALGSYGENPAGNQDKMTSVDILRMAEALNCKVVIPFHYDVWTNFKADPQEINMLYEYKKDVLDYKFHPFIWDVGGKYVWPTDQNKRQFHYRRGFEDCFTDEPNVPFRSIL
>Ga0308426_10022266	MKKGLSRLTFSETTRRIITIAIYAFFTIYTLYKLLQEPSPEGKLCYGLLLIIFMGVALWAEYLRILYQKMITALNMDCDAGLAKHYYNILKKRDFMKSYRTTQLIFDTLYYQDIGKPQTCIELLESNEKTFRSSLDYLLIRNYTYFYSYYKLGNRTKVKHWYPEVMKLKDTKIKGSKVSPLYNWEFIEAVYLSCMKDYKKSLAKFKQIDTRYMNNREMAQYYTEFGKVYKELNDKENAVIMFTKAMETGKQLSSSREAGACFHRL
>Ga0308426_10022267	MKMNKAVVDARRNKIMQKIQSQGKAAVEDLAEELQVSPLTIRRDLQFWEEMGAVERYYGGAKLIQHFVENDDPQLSNEQYKHAIAKYAAQYVQDGDTIFINTSSTALLVLKYIKNKRVTVITNNGKAIFMDHDPMVSICLSGGELRIPKESMVGDFALNNLNKVSATKAFLGCSGFSVASGMTTAILQEVAINEVMITRCIGETFILADHTKIGTNHSFISGMIQSFDYLITDHLAPEEELLAIQEAGVKTVTLDPLTHIADSFTKR
>Ga0308426_10022268	MADTNMMIAKNIREALKKAEKKQYELADALGYSKQTVSNILAGSRTVNAMDLKKIAGFCNISMDRLVALPEKPVETNVVRAFMGQVKTKEAKKGIEMADKLIDMYLFHSRIYESGMVGMKEKSSL
>Ga0308426_10022269	MNQILANSLYKQNVKRFQKLKEEAKTLNILYNGSNIIQDDIYIVLKNYVSKNDKHLELFRLPIQDDDFCAFTCIREGKLFTVLNSWLPISKQIFATAHELYHVWRYISDQDDSLSNNGSLLRSENMDDDTATREDKEANAFAGLLLVPDLQLLEQIEIYGIDKSKLDLDSVVKLMDIFAVPYKAIVLRLFEENIISEKNAIQLLKEGTIERIEFSMQSQNVGERWKKRTFDEIDLGVVENRLKQNKEADRLSDSRIVEDERTLKDIREWFSRK
>Ga0308426_10022270	LYIFCSDDRKARSVMSNQSIDCVSALASFYLAKNYLHMSKEYAQVFFDSWMALHRNQKCFQIYSESGYQLERVPGQDIFDMLYEDELDLQKDGFFKRK
>Ga0308426_10022271	MNYSVIIVAAGKGTRTGLTYNKVFYKIGNAPIITQTLKPFLEDADCAKIIMSISPHEQEEFEKIIQSEKIVYVPGGATRQESGYLGLQEVETEFVMIHDGVRPFLTAKHLEALKAALKTEDAALLMVPLIDTIKEVRDGYVVHTPERSNYMSAQTPQAFRTELIKNCHEEAKKHPEIVASDDAMLAELFSDTKIKVVEGSYDNIKVTTQRDLKQIHLLHEEQNT
>Ga0308426_10022272	MRKHMIHPSLYAYEFMELNPYKTYVYALQRDDRVYIIDTFCGATYMEIIKADYPRKNFVVINTHYHFDHIWGNYSFSHCPIYAHQLCKTMIQRHGIRELQEQKKCFQGTQTLILPNYCFDGKQLQIADGLQLLYTPGHTLDGISVYDQTLNALFVGDTLEKPLIQIEGSYLSEYRQSLEYFLTLPVTHFYAGHTLQLTKADVRDTLAYIHALLGNEAMQFDSEETQGIHSMNLNALKQ
>Ga0308426_10022273	MKYDTRISGWGECALEFLNEDCNFLIIFNETAPQELADISVLHTVAKLQEEPCVGDTVQICDVSYTITAIGFEALHTLKELGHCCLSFSGSTQALRPGNIELKGPVFTENHLYKGGRLQIL
>Ga0308426_10022274	MDAFTDLTQGFLSMFETGGEILLGWMTTLLPMVVCLMTAVSAVVKLIGESRVERITKSLTRWRIARYTLLPLMAILFLGNPLCFTFGKFLDEKYKTAYYDACVSFLHPVTGLFPHANAAELFVYMGIASGITQQKLSLSALATRYFMAGLVIMILRGFITEQISVYLNQKKEGQKPTEEVGAENKKDALKQQPAVRVTKGSAGWGGPLLLQADKRKHVILCVSGGGIHPIAQRLAEACRCDVVDGFATGCPDEEILAAVIDCGGTARCGIYPKKGIPTINVLPTGQSGPLARFMKEDNYVSDVGEANIEILKEDTAHTIDTMQEPGSKISAQPASYKNALLHIGMGMSRVVSTCYAAGKETIEMVLRNILPFMAFTATLLGMIQVSGLGNFIANSIAPLCATLPGMLLISLICSLPVVSPILGPGAVIAQVVGALLGTQIALGNIPAQYALPALFAINAQVGCDFIPVGLSLCQAKAETVEAGVPAVLYSRMISGPLAVVIAYLFSIGMY
>Ga0308426_10022275	VKKIVDDARLIYKCCYLYYVDGMGQREICDAVGISRATVSRLLRAGKETGVVKIELENPDSVLYGELERKVEQLLGLKEVLIVDELELESKADHLQHVYEEALMYLSRIINKGDTIGVSMGKTLSSIVNVKKSVDEVDCTFVPVVGGVGSPYQIEEGYHSNDIAKGFAMKFHGKAMQFFAPAMFDDPKVMQGFLKEKPVREVVSVFKKLKTVIMGIGTTTAKEPTLVKCGYLTKEDYEEFKQQGAVGDILLKYVDANGNSDAFRSFNERVMGMSDEKLLNVKNRVGIAVGADKGEAVLGVIRAKKVNILLTDISCIRSMMSLLGEEI
>Ga0308426_10022276	MLNMNKKLEQREKEGKIIKCGIVGAGQMGRGMVTQMVLMKGITPAVVSDIDLKLAVHAFKYAGVKDEDIVRTNEVAEADKAMDEGKYVATTNSNLISQCRPVEVAIDATGVPDVGAKVATNAINNKKHVVMLNVETDVVIGPLLDKMAKDNGVIYTGSAGDEPGAVMELYDFATAMGLEVKVMGKGKNNRIDKNCNPDTVLEEATRRKMSPKMLCAFKDGTKTMVEMTAMSNATGLVPDVIGGHGIASDVKSLNETYKLKEDGGILKQHGVVEYVNGIAPGVFVTVATDNEEIAYQMQYHSMGPGPLWTLYRPYHLCNLETPLTAAKVVIDGEPTIVPKNGLVSECITVAKIDLKAGQTIDGIGGYTTYGSICKHEEAKEKGYVPYGLVNHKAVMKRDVKKGELITYDDIELDTTTLIYKLRQEQDKIFG
>Ga0308426_10022277	MKYKATITGLGECALDFLDECCNFIIIFNEDAPPELADISVLHTKSEVREDPKKGDTVRICGVEYTIADAGWEALNTLKELGHCTLSFKGLDTVERPGIIELIGEPIKAEQLLVGGTIEIE
>Ga0308426_10022278	MYRKVKITKGSSGWGGPLVLEPNETCNKVLCVTGGGIHPVAAKIAEMTGAETVDGFKTTVPDEQVLVAVVDCGGTARCGVYPKKRINTVNLVPVGAVGPLAQYITEDIYVSDVKEDTIAFTDEEVKVEKAVEETKEPGAPKTKVQARKELAEANQRKKPGIITRIGIGVGQVVNKFFAAGRESIEMVIKNVLPFMAFTSTILGIIQVSGLGNIIANTISPLCSTMPGMIVISLICGLPFLSPILGPGAVIAQVVGTLLGAEIGLGNIPAQYALPALFAINAQVGGDFVPVGLSLGEAEPETIEFGVPAVLYSRVITGPLAVIIAFVFSIGMY
>Ga0308426_10022279	MDFISDFAQGFMALFQAGGETFVGWVTGIIPMVICLMTAINSIIKLIGEKRVENFTKKLTRFTIARYTLVPVLAVLFLGNPMCYTFGRFVEEKYKPAYYDSCVSFLHPVTGLFPHANPGELFVYMGIAAGITKLNLPLGDLAVRYFIVGVIVILIRGVLTEKIYFRLTSKFTKEKENAEE
>Ga0308426_10022280	MSNDLMLIFLIAISLFVMQAVGGVFQIKNYKAAIRRVHKKGNVGIGQKKGRFFNGNIVMIACDNNHIITACEVMDGKTFLAKFHPVNTLLGKTINGVSIDKFLEQFRSMDSKKQKQYRGYIQALEALELRFQNAAGAQEMDTAEHLSCAVMD
>Ga0308426_10022281	MKKIVDDNRLIYKCCYLYYMDGLGQKEICDQLGISRATVSRLLKAGKENGVVRIELDNPDSILYGELERKIEQQLGLKEVLIVDEMELESKADHMQRVYEEALAYLARIFHNKDYIGVSMGKTLYHLANGKINVEEVDCTFVPVVGGVGTQLQSDEGYHSNEIANAFAKKFHGSAVQFFAPAMFNDTQIMEGFLKERPVQEVTALFKKLKTVIMGIGSCSLKDSTLVKCGYISKADYEQFKQHGAVGDVLLKFLDKNGNSEPFHEFNDRVMGLSDERLMNIENRIGIAVGEEKSKAILGVIRAKKINILITDISCVKELLSLMEEEESSCQTI
>Ga0308426_10022282	VKTQYLSLFFNIVKFLSLHQYFNTEQLLKINCYKIELIHMFSIYALTSIKRCGNLKTDKGTAYRKEAQE
>Ga0308426_10022283	MYKQRRHALATLLPENSIALFFSGKAPYKVGDEKYPFSVDRSFYYLSGLDKENMILAIIRTQGKIKEQLFLEHYDEEQAKWVGGKLLPEEAADISEIEEIFWLEEAMDMLGLQISRFFDHESRVDIYADFTRQEAYQADSEAHRFTRELLRQYPYVTLHNAASRISSLRLIKEDTEIDELKQAIEVTRQGILAMMDHVCSGMMENQVEAWFDFVLKTNGCSHSFPSIIASGRNATVLHYDENNQKIKKNSLLLCDLGASCHYMNADITRTFPASGSFTKRQKEIYNIVLEANQTIMSLVHPGITLKELNQELIHFYEERLKPLGLLKRGKRVEDYYWHGVSHMLGLETHDVSLSGYKLRPGNVFTIEPGLYLEDEGIGIRIEDNVLVTEDGCINLSSSIIKDPDEIEAYMQENNIHLTNNRQKSPILRR
>Ga0308426_10022284	MVSRKGYQFRIYPNKKQEIFFTKTFGCVRFLYNHMLDDKIKYYEETKKMKQTTPASYKKDHPFLKEVDSLALANAQLHLEAAFKKFFKETDIGFPKWKSKHQAKQSYTTNMVNGNIRLFSTIQNQTTYLRLPKAGDVRIHMHRIPQGILKAVTISKQQDRYIATCLFEYENKVESKEVVHVLGLDYSQKHLYVDSEGQVCDYPHFYRASEKRLVREQRKLSKMIKGSNNYKKQRNKVAKLHAHIGQQRKDFLHKESRKIANSWDMVVVEDIDMKTMSQGLQLGKNLMDNGFGTLRNYLKYKLEDVGKRFIKIDKWYASTQICNHCGAKRKIGLNERIYQCPKCGHIEDRDINAAKNIRDEGIRLHRG
>Ga0308426_10022285	VSYTIINYKVTLQSRGECIYEGKEISDSRTVCENLRVEKHVLFHYDEIGLFQPVMVNENGYRYYSYHQYDTFSVITKLKKMGMPLKDIKVFLEQRSPAVFLQLLEDKFEEVDREIEKLLALKRMMVYMKESTLFAVTHEDEDITIRQYPREILLCSDDLENASSRSFASFMEEYISFCKEHNVLVQESVGCMIKTDNIRNRDYLNFSYLFMKIEKDIRRNTHIREEGSYLCAWHKGSYDTIQNTYERMLAYAEQCNLIIGPYAYEEYLIADIAQKDHTRYVTYIRMDLVD
>Ga0308426_10022286	LKLILHYLKRYKKLFIINVISVFGFALVELGIPTIIADMIDVGVMNADTDYIIRMGFVVLLISLIGVSMTILLGYCCAKISTAITRDIRNDIFDHAQRFTAYEFNRFGISSMITRTNNDAFQIQMFVNVLLRTALMTPIMFVASIIMTARASLPLSGIIVATIPLIIIGVFVVAKISKPISENQQASLDSLNRISRENLSGIRVIRAFDNDAYEQQRFDDTNEKFTGYSKKLFKLMMMTSPIFFLLMNVAGLCIYWVAALLIQGGDLPLGQLVAFMDYLFHAMFSIMLFCTVFMMYPRAEVSAKRIEAVFDTVPLVHNDGKRMDGNQQGTISFEHVTFVYPDGEEPVLKDVSFSAKKGETIAFIGSTGSGKSTLVNLIPRFYDVSEGSIRIDGVDIRDYDLFELRSRLGVIPQKAFLFNGTIADNIRFGKPDATMEEVIQAAKTAQAYDFIMEKEHGFEEEITEGATNVSGGQKQRLSIARALVRKPDIYVFDDSFSALDFRTDATLRKELKKETGDAIVMVVAQRISSIMEADRIVVLNEGNVIGTGTHRELLKNCEIYKEIALSQLSEEELAHE
>Ga0308426_10022287	MNKKLSSLKRIVSGLKPFISPYKWEFAGAVLMVIISVVTMVSAPSVEGMITTQLASDLSLAESIGKLQVNFDEITKIMLMLAFIYLAKTLSQVFAVIWLTNAIQHAMQDLRNALQSKIRRLPVRYFDSHQFGDVLSRITNDVDAISNALQQSFVNVVTGVLTIILALIMMFRIHVLMACIAFLIIPLSLLITVFIVRHSQKRFKAQQDALGALNGAITELYTGYNEILIFNKQQESIEKFRNLNENLRQNACTAQFVSSTIGPLNALVTYLTIGGVAVVGTIQIIHGNLSVGNLQAFVRYIWQVNDPLSQISSLSSQIQSAFAAIARVLEILEEEEEIAELNPSKHIEQVKGNVTFSHVRFGYGEEPLMKDLNVEVKSGQMVAIVGPTGAGKTTLINLLLRFYDVNGGSICIDGVDIRDMKRGELRDMFGMVLQDTWLFSGSIYDNIRYGRLDARKDEIIHAAKMANVHHFIRTLPDGYHSVINEEANNISQGEKQLLTIARAILKDPQILILDEATSSVDTRLEKMLQEAMHRVMEGRTSFVIAHRLSTIRSADLILVINDGDIVEQGTHEELMEKQGYYEKLYNSQFADKE
>Ga0308426_10022288	MQSGRDYSINVMKRTEVLIRPVLKKAGATVANAVANAMTNSIANGNEQVHIIVRIHLLRGYEDILMNEQVLIRGNLDYYEMVEHARRLQKKLKQYLA
>Ga0308426_10022289	MRIKNDDVLAHLRSFGFTMQENNAQGFIRWQKRIGDMLVTIANGQFENKIRVSLLQDRNGNIRTSYKDILAYTELICSLQDAGLTGMSQDCTCYQEEDVVEPMDNPLISFPRKPEGFMAQ
>Ga0308426_10022290	VIDGHMHLENGPLTVEYAMKYVEAGVKAGMDTIQILDHTHRFLEFKPMYDNLKQASVYQKDWFEKKKLEPLQSYFNLIEEMKKMELPIAVRFGLEVCYAPQDKAFLRDLLAGYPYDFLIGSIHSIDGLLYDMNGFSREILWDKYDTNAIYRRYYEIMEDMIESDLFTQIGHPDQLKIFHYEPDYDLKPTYERLAVLAKEHDVYMETNTGCHYRYLHEDVGTNQVFLDILKAHGVNIMTASDAHQPQHVGMHIAEISRQLGLD
>Ga0308426_10022291	MGLYFVRHGQTDWNVRGKLQGKSDIALNETGRLQAVETREKLKQVAMDAIYCSPLMRARETAEIINVLWELPIQCDDRLMERSFGDMEGALRKDVPFDDLWAFSSASMFAGGEDTAHFYERVESFLKEILPYAQEKEILIVAHGGVSIPYQCFFEGYACVENLSDLIIANCEVRHYAAKQIQELVKG
>Ga0308426_10022292	MIYSKEVENMCTVKCGASHGCAPIPEEGKWVYSREIKDISGLTHGIGWCAPQQGACKLTLNVKEGIIEEALIETIGCSGMTHSAAMASEAIVGKTLLEAVNTDLVCDAINTAMRELFLQIVYGRTQSAFSENGLPVGAGLEDLGKGTRSQVGTVYSTKVKGPRYLDLAEGYILKMGLDENGEIIGYEYVNMGVFMDAVKKGVNAEEALNNAKKTYGRYADAVKYIDPRHE
>Ga0308426_10022293	MALFESYERRIDTINKVLNSYGISSIEEAKKLCDDLGVDVYNIVKEIQPICFENACWAYIAGAAIAIKKGDKSAYEVAKSLGEGLQSFCIPGSVADDRKVGIGHGNLAAMLLSDETKCFAFLAGHESFAAAEGAIGIARNANKARKEPLRVILNGLGKDAAKIISRINGFTYVETQFDYFTGELKELSRTAYSQGERAAVNCYGVDDVREGVAVMHHEGVDVSITGNSTNPTRFQHPVAGTYKKECIEQGKKYFSVASGGGTGRTLHPDNMAAGPASYGMTDTMGRMHSDAQFAGSSSVPAHVEMMGLIGMGNNPMVGASVAVAVAVSEAMNK
>Ga0308426_10022294	MAKFVKVKIYQKDSCFFAFTGKKWYIIIGNSTMQDMKEG
>Ga0308426_10022295	MARKIGIDLGTTNLLICVDNKGILVDEPSIITVDATTKKCIAAGLDARDMLGRTPKNMICIRPLKDGVVADFEATDMMLNYFLKKCDLKGMFKKNVILICHPTKITSVEKNAIRDCAYRAGAKKVYLEEEPKIAALGAGLDIGKASGNMVLDIGGGTSDIAVLSLGDIVCSTSIKTAGNKITQDILENVRIQKKMYIGEQTADEIKRRIANALVVKEPETITISGRDVETGLPHSIDINSNEVESYIRSSLQEIVHATKTILEVTPPELAADIVQHGLVLTGGGALLKNLDQLMRNELQIPVYVAENALKCVVDGCTIMLQNL
>Ga0308426_10022296	VYNGDKGSDTMLSKAYIVPHPPIILSEIGRGQERVIQNTVNAYRMIAHDIASAKPQTIVVFSPHAPSYRDYIQISDGAQAFGSFEAFGVKDVDMKVLYDEDFVDMLCHAAASQGLPAGTLGEQSQTLDHGTMVPLHFILQEYTDFRLVRISVSGLDRDTQVAFGNCLRRVIDESQRNVAVIASGDLSHKLKEDGPYGFHPMGPVFDEQIVDIIKSNDYARLLTMDEQIIEESANCGYPAFVMLHGVLQAYPIDSQFLSYEGPFGVGYATAIISVLKKDPYVALARESLEVYIRSRTELPLRKSLPKDLLTCRGGVFVSLKKFGELRGCVGTIAPVQENLAQEIISNAISAGTRDPRFLPVEEKELPYLEYSVDVLKEAEQIDSLEQLDVRRYGVIVSDEHRRGLLLPDLEGVDTPLQQISIALNKAGMDPDEPFLLERFEVVRHHECRM
>Ga0308426_10022297	MSAVCELCPHRCLIPEGKRGFCGVRTCRNGRIVSTAYGKISSMALDPIEKKPLRRFHPGSQIMSIGSMGCNMRCPFCQNYEISMQEDAAFCVRLQPQKLVDIALQQKQRGNIGIAYTYNEPLINFEFVLACCKLARQHGLKNVIVTNGYIQEQKLLELLPYVDAMNIDVKAFDEEGYRRLQGDFTAVRRSVELAVQHTHVEITSLMVPGLHDDVDRIEEEAAWLASLHPDIPLHLTRFFPMYHMYGEQPTAKQLILEAVKAASGWLRYVYAGNI
>Ga0308426_10022298	MCGIAGIVDGEHRMKYRNQQAVEDMLDTMKRRGPDQQNIYTDEAVTLLHARLSVMDLQHGKQPMQLKSDPRYVMVYNGELYNTEELRRELQKKGYAFQETSDTEVLLQAFIEWKETVVERLNGIFAFAVWDKKAHRLFMARDRMGVKPLFYTLQEGAMLFASEMKALLAHPQIPAILHADGIAEIMLLGPGRTPGYGVFHNIRELKPGQYAWYDHKGMRLTTYFHLQDREHPNDFATTVQTVHDLVTDSIRRQLIADVDVATFLSGGLDSSIISAVAAREFKKQGKTLHTFSVNYEDNEKYFHSTKFQPNSDQHYIEVMQNFLQSDHHNIVLKTEDLVDALYTAVDARDLPGMADVDSSLLLFCKEIRKYCTVALSGECADEIFGGYPWYRDPKIRATYGFPWAQSTKYRMGFLNEELAEQINAVTYVDQRYQETLKQSDILCNRTKEERRLREMVNLNMKWFMQTLLDRKDRMSMYNSLEVRVPFCDMRIAEYLYSVPWEFKDYQGYEKGLLREAVKGLLPDEVLWRKKSPYPKTWHPKYRALVSRQMEELLAQGNEPLLQIVKKEKLQELLREDRSIPWYGQLMNTPQTIAYLLQVNYWLKKYHVQIQV
>Ga0308426_10022299	MEPLNLASIAEIGGKYTSQRSEIISYILIALCAVAFVYLIIHQIRSHK
>Ga0308426_10022300	MHTKGILYTVLSAVLFGITPLITRAVYGYGANSMTVVFYRSLFVIPMLAVIMKGRHISFSISAHDLRNTGIIAIFGSGLTTILLFTSYSYIDVGCATTLHFLYPVFVSLLCFAVYHEILSRRKLTALSLALLGALCFLDLSNSGSMLGLLLAAGSGLTYAFYMVQLEKTRLSHQNAYKISFYLAIFILLETLVYHLLFSSIQFILPWNAYGLILLLSLVSSFLAVVLLQKGIQYLGSSTASLFCLFEPVTSVVCGALFLKEALTPAKIIGCCIIFTALIIMSRDQHTAASS
>Ga0308426_10022301	MFELKNVTFKHILHIQHVCLDRCVTCIIGPSGSGKTTMLRLLNRLNEAEQGTILYNGEDIQKLNPMELRRRVVMLGQTPVIYPGDIEDNLQIGLRLSGRLPATKQKLKEYLEKVDLHKELQESCERLSGGEKQRLCLARVMLMDAEVYLVDEPSSALDKETESFVIENLVHFVTERKRQLIMVTHSAEVSAKYPKSLLRIENGDTRGYVYE
>Ga0308426_10022302	MNDSVMDLSIVNLAIAYIFVLLLLIIFRARGIRRENMILIATTRMTVQLTIMGYILLYVFKNPSWWLTLLMLLIMLGFAIYNAAKRVRYDMSDDLKRLMGVSMTIGYLCTAVVFMLLVLQVRPWFNPQYFIPISGMIIGNSMTGIALGANRLCANMQDHREKIENSLMLGASPKLAAHEEVNDAFDSAILPTMNNMMTMGIVSLPGMMTGQMLSGTFPLTAIKYQIGIMLAILGCTAVTVVVFVTLGYKTFFTRHASLK
>Ga0308426_10022303	MQAWEAIQKTLDYMEEHYEEELTIEQLSSIAHLSRFYYQRLFYRLTGYTVSEYLRSVRLKMAAGLLKADNGKIMDIAMQCGFSSHSTLTRAFRQCYGMSPAEYRASSDIHLDHVIKPELRMQYTLVDEGVPLICDDMVLEIQRRVQKEPLWFSGYTKEDESAKIAQPKENTLVALWDRLEQDDVLQHAALDEGNDILTPSQTPGAFTYMAAVHTAEPVKGYTAFEMPVGTYAVCEYEAESFEDLVQKALYKASAYLFEVWLPRHGYACDAFLIQRYIRPKQEDCRLQLWVKISDSLTL
>Ga0308426_10022304	MKKKYAALFVSGALLISNAGLLKAESFEGRESEMNAKCAVIKDTKTQEECSRYKDYLQSKSDNLDKEISDIKSQIASVKGDVEKVSKLIADNNKKIASYEKEISSIQASIDQTQSSISDLKKQIKEKEDSIKERDKQMRARLLEMQAYTGSNYYIDFLMGSTSFTDLLRRTEIVGELNRYENEQIKTLNKEKKKLDQDRKIVEEQKELLVVQQKDVKSSKAKVEALNEVKKDLLSDYHAKEANLATQKREAQMAQANLPKVDLSLAADFDEPEQQPEKPDTPQNGGNETGNSGNTDNGNSGDGNTDNGNTDPDKGNSGNSGGNSGNNSNNGSSGGTAQSSSFIAPLQSGWHYEAGTWAYPGGGGHMGMDFSTGSTTGIPVVAPANGIIIHTYQGCGYGALNNWCGIPAGGGNNVALLTRVNGVVYAMPFYHLSSVAVSVGQRVNQGQVMGYSGSSGNSSGPHCHVEIIRVGSMTMTAALNQFNRTGDLTFGTGWNADAPNACGSAPCRERPENYWLR
>Ga0308426_10022305	MTPKNKKDFPEGFIWGGAMTASQAEGNWKAGGKGVCPPDLILYQKGKRQNDCMSSSEIQAAIQDTNGYYPRRYGIDFYHTFPEDLALLKDLGIHCLRTSVNWARIFPQGDEEEPNEEGLAFYDRLIDEMLRLGIEPLITISHFEMPVHLALTYKGWYSRKVIDCYVKYATILFNRYKGKVKYWVPFDEMNLILRESFHQFGMPSDLVENTMEHKLLALHHQMIAACEVTRIAHEVDEENKVGAMVTNFLSYPRTCDPRDALAALHNDQFENYYLDVMVRGAYPKTMFRYLEEHNFYIDYQEEDASVFEQGRADFIGISYYDTRTVSHHSIKNLRNPEEENPYLKKNDWDWVIDPLGLRYCLNRLYDQYRMPIFLLELGIGTHDEVIDGKIHDKERIEYLNAHLKQLKEAIYDGVDVMGCLMWGPIDIVSNSSAEMSKRYGFIYVDIDDSGNGTGKRWKKESFSWYQNIIRTNGKCIKP
>Ga0308426_10022306	MERISNRQHQIIEYLLKNGKTKCHNISLSLEVSDKTIRNEIKNINSILKLPLIASDRNGFVIMDEYINTAIQLIKQSLFDENSQLLYHLLLNHSPELFYEISDYFCISPSSLQMKIKNLNQMITSYSLEIVRRDGRLILEGGAYNKHKLFLDLIYSDTEYSFSDLNAYSEYFNSIDISKANFVIKNAISEHGYYISSYYENNLIINILTIISLYASEPVKTRAYNESIPEVQIATTIVNQLVNDELYHDNLINMITYSLVGVIKSKENQTSCTKPYAQTFVSDLFDIVQSCFHHYGINADPHAFLHVFADHVYELIIRLRNGNYATVPHNISIKSSCFYVYDVAVYLCQKLNQKYNIQVPDNEISLIAIHIGFAIESAFSARGRVNLYLYTGQYPLIDTYITEEIIRNFSDMIEIHKIKNLNSLSNHTSNIDLLITTQPYFQNNIYQYCQISPLLTDSDKNKVNHSISKALENQQKKEFNTIIREYFDEELFFIDTTKDNREDVLHFLCNKMEEQQIVDNSFLESVFYRESLSPTCFMNSFAIPHSFEANSIHSKIAVFINREGIHWDNQEIQIVFLIALNKRDQIFKKKLLDGLPAILCTITTIEEFKTVTDFVDFLYLISSNCR
>Ga0308426_10022307	MKEQFLWGSATAAYQCEGAWNEGGRGLTQWDVFSHESDRNLNHVTGDTASDFYHHYEEDIRMLHESNQNSYRFSIAWTRIFPNGYGEINQEGVNFYNRIIDLCLQYHIEPNVTLHHYDLPIELAENGGWLNDKTIDYFVDYARTCFELFGDRVKLWVTINELSFYAHCCFLVGNYPPHHELDFTSYSKVIYNGLLASAKAVTAYRKLKQGGKIGIVHPCGSVESLHDDSDYAQARYNAELYCIRCILDPAVKGEIPQELIVKMKDSGLDTSFIREEDKKILKEGIVDFIGLNFYLRELVKPCMDGVTKMSMNNKGKGSDVMEGTSIHGWFASDNDPWTEKNHWGREVHPKSLYDALTYLDRLYPQVPIYVTENGHALYDELEKGEIHDIERIRIVQGFLDWMLQAKKQGVNVKGYYMWSTMDLYSWVNGYKKRYGLVYIDFDDNCKRIAKDSFYWYKRYIEDYQRRETAVI
>Ga0308426_10022308	LKSDILNKRCSILILAFIESYWGFTTVFMKNILEYMTPSMYVFLRFLFASIALILLYWRKSMKFDRGTVLRGSVLGGLTVVPILMTVVALQDIAATNSVFYTQFVIIFVPLLLWVIKRKKPGMNYYLSLIVIMTGLWVFTECNLSMITLGDVVTIIASFLNGLAIIATTVYAAHTSHYELGIVQMVSGTLISIPMLFSESMHIQWNKEVFTILIITGVVGSGIAFTAKNFAQRNVSSTTASMLTVLSPIFGVLGARIISNSNGITESVTMSQYCGVFILCVGMVLYFTGVRNIKEIKNILLLPKYLYSSLQIRWRKQ
>Ga0308426_10022309	MTKEDVQMLAFQMISLAGNAMDCFYNSLLEKQQGNQQQSDELFEEGEKNLNECHQIQTNLIQEETRGGELPYSLIMTHAQDHFTNALNWKMMVKLLMNDKT
>Ga0308426_10022310	MNSISKFLEKKLLPIATVVANNTYIQVLSQTFISLIPIIIIGAFSLILSKAPIDYSGFEEGTYWYNFFLGWSNWTDQSLWPLKFINAATLGSLSLWVSVGIAYRWAKKHDMDLMSTIIVVFVNFILINSNMIEGGWSTAYFGGEGLFSAIIGSFLIVQLYRYLTKKEFGRINLPESVPPALAKSMNSMIPMTICFLSGAIVTGVSHALFGVSIPELIMTIGKPINNGVDNPFAPSLIYMGSNVGYWFGIHTAAIEAPFDPIMFGNLAVNADAFAKGTAASDLPYIVNIALRYGFTGIGGSGATFGLVLLLIRSKSESIRSVGKLSLIPACFGINEPVVFGLPIMMNVTFLIPFLIVESVNTFIAYLAMYFNLLNRPIFFMGGTAPELLKSVLSNMDVRSVIYWFIAVAVDIMIWYPFFKIFEKQKLEEEQQGKPAVSS
>Ga0308426_10022311	MIKAILVCTQGMSTNIMKMKIEEAAKNDQKELDIQAVGLDELDTYLKGTDIVILGPQIKYAEKMIREQLDKVDSQILMMCMEPADFGLMRGTVVYQKMLDCLKQQ
>Ga0308426_10022312	MKIMVLFLAILLNLFIPIVMILVLLRKQQLRKKFIFFGFLQYGIGKVLLTLLNLFCRNVNMPNLLADTGVQVLLLAILAVGTKYILYSRCYHITSETDALSAGFGEATMEIFLHILPIAFNNLMYQALIANGSIYQSVGAALSEAQVLAFIKQFTNYDLSYFLYTGLVCIILMMIHMLSAVMIFHKIALIVPFLTTFALFSVYYVIPLFSYTVCNAVIFMLVCVYLVFMYQRKKIAIKKNAYL
>Ga0308426_10022313	MSIRSELIRELEQNRTKPVSGQKLAQRLHVSRNAVCKMIHTLNEEGFEIASFPRKGYQLAETSNKLSAEAISVYLKKKLPVYTFEQVDSTNQLLKKMAIDGSEHLTLIAAEEQRAGRGRFGRPFYSPSRTGIYMSLLLRMPQQLSDASMITIYAAVAVQRALKQLYQTDTQIKWVNDIFYQGKKLCGILCEAISDFESGRLEAIIVGIGLNTSTMTFPEELKDIAVSLSTHPVNRNKLIACIVNELLALQKEEHSSVLAKYRDASVVLHQQISWMQNGKQLSGYVKDINNAGNLIVESEDTTHILSSGEVSIKAVAA
>Ga0308426_10022314	MKQMTAVRMALCSLFTALIAIGAFLQIPLPNFDYFTLQFFFVLMAGMLLGARLGALSAALYVLIGLLGIPVFAAGGGISYVLRPSFGFLLGFIVTAFCSGWIMEHGQKNWKTCFLAVLAGLLATYGIGLAYKYVILNYYTGTKISFYLLLLSCFPLDLPKDILCSILAAYVALRFPVAVCRGIK
>Ga0308426_10022315	MSDKPMKKLYRYIKFHLKMTYKNIVRHFGLTFSASVAVSITLILISVFMLLTSNLNCFTKHIEQQVTIRASIDTIVKDKQKQQLLHAIEQLNTVKHVTLSTGKEELENYKAEFQDDSTMFDMYEGKANPIRDTFLIEVKNGKDIQKTADKIEDMKGIVSAEYGGDSTSGMISTFEKIREGGMIFIIFLIVIAVFLISNKIKMSIYTRKQEIAIMRFVGASNWAIKFPMMLEGVFIGILGSLVPVLLTIFGYQYVYTILGGTFMSNMFVLQTVFPMTLEISGILILIGVLVGLVGSFFSTTRYLHWKR
>Ga0308426_10022316	MKKGIQISMKSYEIPSFFMCKGSVCDIIHFMTRTCNQAYQYNSHLSRHFVNSTGQRTLLFLNTSSCIYPTFAQIPFDFYSAFSAPLIVCDVCPVSTRILLAFSLPAVFTLWYNKRMKLQHDKKKFTEQLLDWYDQNARVLPWREDASPYRVWVSEIMLQQTRVEAVKPYFERFIQALPSLKALAEADEDTLRKLWEGLGYYNRVRNMKKCAMECMERHNGVLPDTYEELLKLPGIGAYTAGAIASIAYKRCVPAVDGNVLRVFSRVLVSEDDILKERTKKKFQDIIQEYIPEHRSDAFNQALMEIGALVCVPNAAPRCNICPLASECMGYQSGAAHRLPNKTAKKDRRIEKKTVLVLLCKDRVYLHKRDEQGLLAGLYEFMMLDEQKSRKEITQEFQDQLLRLVPLRKAKHIFSHVEWHMNGYLLELKQEAVEGVWCTKDELQKTYAIPTALKVYREALLTWIGGDS
>Ga0308426_10022317	MKLYEELCAYTPCNLQEEADRKVMMRYIKEFLNVYTRDNVYGHITSSPWIINADASKVLMIYHNIYNSWGWCGGHADGDRDLIHVALKEGREETGLKKLELLSESILAIDILPVPPHVKRGAFVSSHVHLNVTYLCQADERDTLCSKPDENSGVRWIAVEEINHYVTEEDMKPVYRKLVEKSRSLLLAG
>Ga0308426_10022318	MNMLEQIKGGLVVSCQALPDEPLHSSFIMGRMALAAKQGGAVGIRAQSKEDIIEIKKVVDLPVIGIVKRSYPDSDIYITATKKELDELFETGCEMIAMDATLRDRPNGEKLEDLVNYVHEHGVLAMADCSTYEECVNAENIGFDCVSTTLCGYTPYSKNVDGPNLELFKKLAETIKAPILAEGKINTPEDLAAVYEAGAYSAVVGGAITRPKQITERFVKALKK
>Ga0308426_10022319	MHMNMKVMKFGGTSLRSEATRKYVYRHVLESSKTNKVIVVVSAMGRYPDAYATDTLLSMGSEFLTRQEKARLVSMGEQLSALKICSELLDMGIRAYALPFFDCGILTDENYDYAKVLKLDHTGIRKKLNSYDVLVVGGFIGISPSGHVTTLGRGGSDYSAVLFADMLDLKEVDIYTDVDGVYDKDPKLNEYAIKYDKLTYDEMLNMKSRVLHDRCVNYAKDHHIRIYLKGTFSTSLGTIVED
>Ga0308426_10022320	LKNIILVKYLDDDTKARRIETALAETRVDFQVNLEKQCVIVEGNSDMVAVARKVINDLGFMII
>Ga0308426_10022321	MIEIKTKDNEQDYRYVRIEVFMKEQGFQNEFDEIDATAVHITVYVDGTLAGCARCFPKEEEAAWVFGRIAVLPQFRHQGLGGVLLSEMESIVHSKKGRRCILDAQCRACAFYESYGYTICGEEHMDEHVPHVQMEKLL
>Ga0308426_10022322	MCFTGCDGNNALDVSDIRGERQGKGALMKDMQEVIDEQPDVKCTDHACILR
>Ga0308426_10022323	MTEKNVPKATLQRYPVYLKALRKLKSSGVERIMSKELASVVNIEPTTIRRDFSFLGNLGKQGYGYDVNRLIEIFNQQLGMDFDEKIILVGAGNMGRALMKYNKWDYVVGEIACAFDVNPDRQGVRFGIPVYDIADLEKKVPDGCRIAILAISENIQQTVDRLIACGITGLVDFTHEHIQIPKGVVLKSVDVVSSIQELVFETNNLNVER
>Ga0308426_10022324	MHTDLYLNGCGAEPENNSRRFRVGTIYPEEDAHAANAWESGWHRVQYVPERERFFVP
>Ga0308426_10022325	MFEFMTIRELYEIVMSGSHVEQDSMEYVQLQGWVRTNRCSGKLGFIELNDGTYFRNAQLVYLQELKNFAEVEKYPTGAAITVTGKFVLTPQGKQPFEIQVTEASLEGDCDRDYPLQKKRHSFEYLREIAHLRPRANSFYAIFRLRSVLSMAIHEFFQDQGFVYVHTPIITGNDGEGAGEMFKATTRDDADYEQDFFGKEAFLTVTGQLHVEAFAMAFRDVYTFGPAFRAENSNTSRHASEFWMIEPEIAFADLEDDMNLIEDMVKYCIDYVLENAPEEMKFFNTMIDKSCIERITKVRNSDFKRMTYTEAIDLLLQADVKFDNKVEWGMDLNSEHERYICEKIVDGPVFLTDYPKEIKAFYMRVNDDGKTVAACDLLVPGVGELVGGSQREERYDVLEARMKDMGMTTDSLQWYMDLRRYGGCKHAGFGLGFDRLLMYLTGMQNIRDVEPFPRTPKNLLF
>Ga0308426_10022326	MKTIRFAQLSDAPALLSIYAHYVENSVITFEYDVPSLEEFEGRMMKIQREYPYLVCEIDQNIVGYAYAHRHMERAAYQWNVELSIYLLPQVQHRQIGKALYTALLEVLKLQGLQTAISCITLPNDASLALHRSFGFTEIGVLRNAGYKFDAWRDVIWLQKALHEHPVPVQEWISIERLDYIRIMEIFHTTCMIII
>Ga0308426_10022327	MDYLEKLKVLMKQHNLTEYKLAQKADVAQSTINSLFRKNNLPTISTLESLLTAMDMTLSEFFYDESLMKKHELEEQNLLKKWGLLTNEQKKPILQLIDLLLNNGSKN
>Ga0308426_10022328	MNYLEKLKLLMKQHGLNENQLAKKANVPQSTINSLFQKNNLPTISTLEALLEALDMTLSEFFYDDALMKKHQLEEQNLMSKWNFMTSEQKNGVLILIDLLLNTGSNRANG
>Ga0308426_10022329	MLKSKKRLVKVFLPKGFQVSKYEEIQKNDELWSTAMAMQLEEARYRYDLEDSSEKRIAAGKMEEKRQFLHKLIEIKYHEDHMTWLCTLTAEQIENISNLILTCDTFQELKCQVECKK
>Ga0308426_100231	MTNEIAKFTLRTDSELMKKLRIVADYNGRSANRELEVLIKNHVAEFEKKHGTIDLN
>Ga0308426_100232	MEEYKKLIYDLMNGKLDFKDNPPEECKYVEDEFSEGKVCEQAYTEIMSAYQRLCQRLGADGEEDKDIEVIINSYELITEYLCMKMFDYGVLCAKGLVE
>Ga0308426_100233	MTVKKWIAMITLSMLFSGTLIWEAYAGTWKQGIDGDVSAWWYDNGDGTFPISTWMWIDGNDDGIAECYYFDDTGRMLSDTVTPDGYTVDKNGAWKLGFVRHMYSLNSYQEEIFKDAAEGLLNLYEDQFYVPSFTYGQLRYLMYEDRQKLMNSLLAADTEKHLNNPDITTMFVPLRIEDGIGYFDRDKTLDDFYAVFNIGLNPVNIPQSEQGELKGIPFEKENKYKITDCEQSSDGTFLYMKLKYEKTDVVTNKILRTGTFYMKLYRNKSDDIGYYIDIISNQESFG
>Ga0308426_100234	MRDTAIECAGTSLLLNESIQDFVKSPIAEWIQQKEDLAEAFGTSINNFVGLAASWDNDKLIRIMGESFGYQGFGFEQWNELCRTISELPYDKYDYNRMFGIASQISPVLKDLDFTGLTSNLERIQAQLSHWDSSLEETDYDDISVNDDGSLCYQDQCVTQPEINDIWNTFVQNCENLGSKAIEAIKDKAWVVQWIYRFICIITTLGLYREIEEHIHKGILEVRSHANGWDKMFYIKKDNGARVYSAPDTKSEILGRLDYEQVIISTDIQPFWIKFEYQVAEGQTTEAWIATCNLIRYDKLQNNHLALLEDEK
>Ga0308426_100235	MQEFNKVSAISFVSGLPGGVAMFGTVPADLAQYSGHILRILQKLIYLYGWEELISEDGKLDDETNNMLTLFVGVMFGANGAATTITKVSAGAAQQASKKLASKALTKGMIYPIVKKVSKAIGVKMTKEIFAKGVSKVIPIVGGVVSGGITYVTYKPMAYKLKRYLGTLKWCDVRYYK
>Ga0308426_100236	MKALRGKGMDERICPKCNLKIEGENKFCPVCGTELKLVEPDVEIESSPKTSDNTFWSGWNITAVISILCACFTFYKGYDKMAHYYSSDYASLAKNAYVGGDAYNYIINGTYATSYFVLTTMFVLAAIGLFIVHYVSKIAKSREIMK
>Ga0308426_100237	MEIITGVSKSALSRIEKGEVALDLDVAEMIAEGLHIGIDDLYESAVKHNKCSDIGTRQGNKRTGPFNH
>Ga0308426_100238	MDTDDKICMWCSKAILVRKEEYAVFKGILLSGKYSEREKRMILNAIEFIEKTRDP
>Ga0308426_100239	MKHIMKKTVYTAGISAAVAAAALGLGGCGAGAQMPDTLKVQNVGAAENVITVTGREEVKVVPDMAQIEYAVYTREDTAAACQEKNANDLNAAIETLKGLGVEETSIQTSSYGLSPIRNWNSDKQEITGYEMTTSLTVSDIPIDNAGTIITKSVAAGVNGINSVSYFSSSYDASYQEALKGAMAVAQAKAQALAEASNKTLAGVVHVEEFGYQPETRYASYNAGGSAKMAAAVAEDAAASVMPGQVSVEAQVTVSYELND
>Ga0308426_1002310	MTTADGRGKSRRDTLLPIILCLCFIGSSIIFLVQMILKSQKENVAYLYDAANQTRTSILKQIEGDWQTLEGLAVSLRELVILDENQILTILNDINEENAFIRMGYADINGNARMVDMEGNVEEVNLNGMDFFERALQGEKSISNTFADQQDASGYINYFGVRINDESGNARGVLCAVHSAVVLREIIDAPVLKGAGYSNILDANGNYVLKTIKTFEGDILPDNKEKIAEVIRDTGRGDFILTDRQGVRQMLVILPIIEGQWYQASMVPVDVLRSSYIQTAWGIMIIIVVACSLFIWLMSRQRKMAVNNQKMLMELAYSDSLTGLRNFAGFKREVEIFLNRPEISRSELTSYVLWYGDLRNFKLINDVLGYEEGDRLLRLVAEFLRTVEGPGCISCRIAADNFAGITRCEDTQVLDSGLCQLKEYMRNSGMDEQPFMEIPVGVYRFRAGDGKQSLDVLVNYANMAHKIAKERPGSSYVFYDDSLRRRMLEDTVLESEAEAAMEEEEFKLYMQPKIDIQDGNQITGAEVLARWLSPRRGLILPGNFIPLFEKSELIVKLDRYMFEHACRWYRSHLEQGGRPVSLAVNVSKAGLFQNDFVDYYTDIKAKYSIPDRVMELEFTESILAADTELFAELVVNLNARGFICSLDDFGSGYSSLNLLKNLPIDVLKLDILFFQKSRDIRRERIVVSNVINMAKELDIKTIAEGVEDMDTVEFLRKAGCNVIQGYVFAKPMPQEDFEHLLTDNQDGSFEGC
>Ga0308426_1002311	MNTDNTAKQHASLFDLDGVPKMSQAIPLALQHVVAMIVGCVTPAIIISGAAGIDTADRVLLIQASLVVSALATLLQLFPIGNKNSFHLGAGLPVILGVSFAYVPSMQAIAEQSGIPAILGAQIVGGVCAIIVGLTIKKIRKFFPPLIAGTVVFTIGLSLYPTAINYMAGGAGQPTYGAWQNWVVAIFTLVVVTVLNHFAKGFLKLASILMGMIAGYIFSMFFGMVSFGNVAESGMFQLPQVMHFGISFEASACVALGLLFVINSVQAIGDFSATTAGGLDREPTTNELHGAILGYGFSNIIGAFLGCLPTATYSQNVGIVATTKVVNRVTLGLSALIILVAGLFPKFSALLTTIPYAVLGGATVSVFASIAMTGMKLVMTEDMNYRNTSIVGLAAALGMGVSQASASLSAFPTWVTTIFGKSPVVIATLVAILLNVTLPKDTGKVKKN
>Ga0308426_1002312	MENKKKRIVIALGGNALGNTLPEQMKAVKITAKAIVDLIEEGCEVIVAHGNGPQVGMINNAMAALSREDAKQPNTPLSVCVAMSQAYIGYDLQNALREELYNREMYDIPVATMITQVRVDADDPAFEAPSKPIGHFMTEEQAKIAEEKYGYIMKEDSGRGYRRVVASPKPAEIVEIGAIRSLVDSGQLVIACGGGGIPVTRQGNHLKGASAVIDKDFASELLAENLNADFLIILTAVEKVAVNFGKPEEKWLDDLDTEEARQFIKEGHFAPGSMLPKVQAAVKFAESKPGRTALITLLEKAKDGIQGKTGTHIHLA
>Ga0308426_1002313	MKTLQDYIDKLNSLNFKEMYENDFFLTWEKTDEELEAVWTVADALRFMRENNISTKVFESGLGISLFRDNSTRTRFSFASACNLLGLEVQDLDEGKSQVAHGETVRETANMISFMADVIGIRDDMYIGKGNAYMHEVVDAVTQGHKDGILEQKPTLVNLQCDIDHPTQCMADMLHIIHEFGGVENLKGKKLAMTWAYSPSYGKPLSVPQGVVGLMTRMGMEVVLAHPEGYEIMPEVEEVARKNAEKTGGSFRVSHDMADAFKDADIVYPKSWAPFAAMEKRTNLYAEGDSEGIKTLEKELLAQNAEHKDWCCTEELMKTTKDGKALYLHCLPADINDVSCKDGEVEATVFDRYRDPLYKEASYKPYVIAAMIMLAKFADPAEVLKKLEEKGTPRVFK
>Ga0308426_1002314	MNLDYAKIKEAAKNYEKDMTKFLRDIVKFPGESCDEKAHIDRIAEEMTKLGFDKVDIDPMGNVLGYMGTGETLIGFDAHIDTVGIGNKNNWNFDPYEGYENDTEIGGRGVSDQCGGIVSAVYGAKIMKDLGMLSDKYTVLVTGTVQEEDCDGLCWQYIINEDKVRPDFVVSTEPTDGGIYRGQRGRMEIRVDVKGVSCHGSAPERGDNAIYKMADILQDVRALNENDAADDKEVKGLVKMLDEKYNPEYKEANFLGRGTVTVSEIFFTSPSRCAVADSCSVSLDRRMTAGETWESCLDEIRALPAVKKYGDDVTVSMYEYSRPSYKGLTYPIECYFPTWVIPEDHKVTKSLEEAYKNLFGDERIGVDATAEMRKARPLTDKWTFSTNGVSIMGRNGIPCIGFGPGAEAQAHAPNEITWKQDLVTCAAVYAALPSVYCK
>Ga0308426_1002315	MDQKILWAVNQMPKTDDKNLPIMGLEEIAKARTFHESFPQYTKTPLTKLDHMAAYLGVKEIYLKDESYRFGLNAFKVLGGSFSMARYIAKETGRDVSELPYSVLTSDQLREEFGQATFFTATDGNHGRGVAWAANRLGQKAVVHMPKGSTQTRLENIAKEGAAVDIQEMNYDDCVRLAAKEADETPRGVMVQDTAWDGYEEIPSWIMQGYGTMAMEAGEQLKEYGCERPTHIFVQAGVGSLAGAVVGYFSNLYADNPPVFVVVEAEAAACLYKGAAAGDGQIRIVDGDMETIMAGLACGEPNTISWDILKNHVKVFIAAPDWVAATGMRMLGAPIKGDAPVTSGESGAAPFGALAAVMSMDEYADLRKDIGLDENSRVLLFSTEGDTDPDRYKNIVWKGLDK
>Ga0308426_1002316	MSYTLDLLKQLADGLARQFGPDCEIVIHDLEKHDLEHSIVHINNGHVTNRQEGDGPSKVVLETLHKDPASLKDHLGYLTRTSNGKILKSSTIYIRNEEGDSIDYLLSINYDITGLMTVDRSIKALIDTEPQADVKQQPEQIVHNVNDLLDTLIEQSVALIGKPAALMNKEEKVTAIQFLNDAGAFLITKSGDKVSKYFGISKFTLYSYIDVNSRKSEDKKA
>Ga0308426_1002317	MLVSGNGRLVTRDPEQPFFENGAVAMDGTAIKKVGTLEEIKKEFPDAEYVDAKGGVIMPAFINTHEHIYSAMARGLSIKGYDPKGFLDILDGMWWTIDRHLTNEQTRQSARATYLDSIKNGVTTVFDHHASFGEIKDSLFAIEDAAKEMGVRTCLCYEISDRDGMDKARAAVMENASWIKHALADDTDMIAGMMGMHAQFTISDETMELAAANKPAEVGYHIHVAEGIEDLHDCLKKYGKRIVDRLMDCNILGEKTLLAHCIYVNPHEMQLIKDTDTMVVHNPESNMGNACGCPPTMEIVHRGILTGLGTDGYTHDMTESFKVANVLHKHHLCDANAAWGEVPQMLFEGNAKIANRYFKKQLGVLKEGAAADVIVTDYIPLTPMDASNVNGHILFGMTGRSVVTTVCNGKVLMKNRELVGLDEEKILYEVREEAKKLAHSING
>Ga0308426_1002318	MSDIMTPIPFGKLMNWILEENKKGAVFGIKRPFIADPDKTYEIFGRKLETPFGPAAGPHTQLTQNIVASYVAGSRFFELKTVQKLDGEDLPVSKPCIKADDECYNCEWSTELYVPQAFDEYVKAWFACKVLAREFGLGSPEGFQFNMSVGYDLDGIKTEKIDRFIEGMKDASETAIFKECRQWLLDNLDRFDKVSREDVEAISPKVCNCATLSTLHGCPPQEIERIARYLIEEKKVHTFIKCNPTLLGYEYARKIMDDMGYDYVAFGDFHFKDDLQYSDAVPMLQRLQALADGKGLEFGVKITNTFPVDVKQNELPSEEMYMSGKSLYPLSMSVAGKLAEDFGGKLRISYSGGADFFNIADIVDAGIWPVTMATTMLKPGGYERLEQIGQLFAAKEAAAFEGVDAARVTGLVEAVKSDKHHVKAVKPLPSRKINRPVPLTDCFIAPCQEGCPIHQDITRYLQLAGAGEFEQALEVILNKNPLPFITGTICAHNCMSKCTRNFYESPVDIRRTKLEAAEGGFEAVMAKLKAPEVSSDKKAAVVGGGPAGLAAAYFLARGGVKVTLFEKEEKMGGVVRNVIPGFRISDSAIDNDVKLVAAMGVEMVNGKEITDIEALKKDYDYVVLAVGASEQGVLKLEAGDTMNALDFLARFKATEGKVELGKNVVVIGGGNTAMDTARAAKRNAGVEKVSLVYRRTRRYMPADEEELVMAVEDGVEFAELLAPVKLENGVLYCKKMVLGDMDASGRRGVVETDETVEVPADTVIAAVGEKVPGAFYESFGIALDSRRRPQVNQETLETSVKGVYVAGDGLYGPATVVEGIRDGKMAAEAIIGKALAEDLFKLSDAETIYGRKGRLAEENDHVVDSARCLSCNSYCENCVEVCPNRANISLVVPGMEKHQIIHVDYMCNECGNCKSFCPWDSAPYLDKFTLFANEADMENSKNQGFTVLDAAAGVCRVRLQGRIMDYTVGTVNADVPDGIQNIIRTVINDYSYMM
>Ga0308426_1002319	MAQKRNRKVAVVQCLGGCHAEAVIPRGDLAGDCSQVLAEHPDGILKCKWGCLGMGSCVAACKSDAIHINSFGVAEVDRGKCVGCGLCVKACPLGLIRITTPEYPVYTACMNQDGGAQTRKDCSVGCIACGICVKNCPADAVRIENNHAVIDEAKCIACGMCAVKCPRGIILDADGIFTVKA
>Ga0308426_1002320	MGENFCFTVNGVERCTSEDKPLLRYLRDDLHLHSVKDGCSEGACGTCTIVVDGKAVKSCVLTTRRAVGKNIITTEGLSDAEKEAFVYAFGAMGSVQCGFCTPGMVMAGKALIDRVPDPTEEEIKVALKGNICRCTGYKKIIEGIQLTAAILRGDARIEESLEKGDEYGVGKRAFRLDVREKVLGYGEYPDDVEMEGMVYASAVRSQYPRARVLDIDCGKAAALPGVLAVLTAEDVPNNKVGHLQQDWDVMIAKGDITRCVGDAICLVVAESRDILEKAKRMVKIDYEELKPVCSIQEAMAEDAPRVHEKGNLCQSRHVTRGDANKALENSRYVVTQTYRTPFTEHAFLEPECAVAFPYKDGVKVYSTDQGVYDTRKEISIMLGWDPDRVVVENKLVGGGFGGKEDVSAQHIAALAALKVQRPVKVVFSRQESLSFHPKRHAMEGTFTLGCDENGIFTGLDCEIYFDTGAYASLCGPVLERACTHSVGPYCYQNTDIRGFGYYTNNPPAGAFRGFGVCQSEFALESNINLLAEKVGISPWEIRYRNAIEPGKVLPNGQIADCSTALKETLLAVKDAYESNPGRAGIACAMKNAGVGVGLPDKGRAKLAVRDGKIELYSAASDIGQGCATVFVQMVSETTGLGKEMVRNMGANSEVAPDSGTTSGSRQTLITGEAVRMAAADLNEALQEAGGDLSQLEGREFFAEFFDPTDKLGADVPNPKSHVAYGFATHVVVLDDDGRVKEVYAAHDSGKVVNPISIQGQIEGGVLMGLGYALTEDFPLKNGVPQAKYGTLGLMRSTQIPDIHAIYVEKEELLSFAYGAKGIGEIATIPTAPAAQGAYYAKDHVLRTTLPMDDTYYSKKK
>Ga0308426_1002321	MDNTLDKTGHGMEHKRADKAVEFRFAKPQDIPLILRFIRELADYEGMLDQVVATEELLNQWLFEKEKAEVILGMKDGETVGFALFFHNFSTFLGRAGIYLEDLYVRPEYRGQGFGTAFLNRLAAIAVERGCGRLEWWCLDWNKPSIDFYLGMGARPMSDWTVYRIDGERLEAMAADARR
>Ga0308426_1002322	MKKVLKGGTVVGGSGSVRADVLIDGEKVAAVGTGEEMERLANEDTQIVDVEGCLLFPGFIDAHTHFDLHVAGTVTADDFATGTRAAVRGGTTTIVDFGTQYEGESLADGLRNWHEKADGKCSCDYGFHMSISDWNPSVSRELDDMMEAGITSFKLYMTYDTQVDDKTIFEVLRRLKEVGGITGVHCENSGMIAALQAEAKAAGRMGVESHPATRPAAAEAEAIDRLLRLAEVVDIPVIVVHLTCREGYDVIMEARRRGQKVYAETCPQYLLMDDSLYGLAGMEGAKYVCAPPLRKQEDSACLWKALADGTIQTVSTDHCSFTTEQKALGKDDFTKIPGGMPGVETRGTLLYTYGVDAGRITKEKMCQLLSENPAKLYGMYPTKGAIAPGSDADIVVMRTGVEDMVTAADQVQNVDYAPFEGRKLTARIESVFLRGTQVVKDHQVVVEKAGKFVKRGRYGL
>Ga0308426_1002323	MNYQHLEYFLKAAEYQHYTRAAEHLHITQPALTKAILGIEEEIGAPLFMKRGRNIELTKYGTIFFDYARRSLEEINHGISAVKHQVNSDLNTVDLSALCSINTTFLPKKSAQFHLAYPDCSLNITFKYTTAIIKDVSNYNSTFGLCGEFDNESEYTSLEKILLYTEPVKFVISRNHPLAHKKSVEAAELKNQPFAVYNVSTNGTNRLLYELCDGAGFRPKTLTAAYNDYGLINEVISNQCISIVSYTFYKQFQSLGFTELHIATSIPLIQKIYLVWVRDANLSPVARGFREILMSK
>Ga0308426_1002324	MKKVMKKVIAAMVSTAMLLPLAACGNSDTDSAAATTAAAATTAGDSKASEGGGSVGADGVDHTQGEPFKIRFATNASAGDVAGDGISQTGKGMIYFCKQIEERSGGRITTQIFTDGQLASSTQEYIGGAQNGAYEIFMLNCGSWADYTPAYAGLNIPYLYMDYDDAYAVLDSGLRQEWDQRAQADTQCIPLAHLDIGFRQLTANKEIRSPADLKGVKIRTMVDPIQMNCWEAFGASVTPVPYAELYTALQQKLVDAQENPPSNIVSSKIYEMQSYCMKTNHNFTTTIMAASPVFWSTLSEEDKVFIQDLWKETEMYVRSLTEDLSDGFFDEMQSKGTTVIELTTDELKVFQDVAKSVWPQVEEQMGSEAYNKLVDFVLDYQAKK
>Ga0308426_1002325	MKDGKFDLKTFLDNIELYISAVLFIALTVLLFANVFCRYALKHSFAWVEEVATIAFVWMIWFAMSAAVTKRKHLRIDFILEMVPFKVKKAMLVISNLVFAAFDIYLLYIVMTIIRRLGNSQTTLLRLPQQMVYSIIPIGLVLSVVRIAQDTIKLMHENEANLGASKPAMDLDECERIYLEKKAAREAAAVKGEVR
>Ga0308426_1002326	VATGVMFIVMFGLMFLGVPIAVAMFISMFVLINVDPVTTSSFIAQTTYGGVASFTNLALPFFMISGTIMETGGLSKRLVSAANSIIGGVTGSLGMVTVIACMFFGAVSGSAPATVAAIGAIMIPMMVQEGYSKYYATALACCAGGLGVIVPPSYPLVLYGVTCNQSVGDLFIAGLLPSCVVGGVLILINYVYCRKHRLKGENHFHIKSAVSAWWDAKWALIMPVIILGGIYGGFFTATEAAVVAVVYGIFIGFVVYRELKIEKLWAVFRDNAAFIAGTMFIMCPAKATGSVFAYLNINQTIADFMFSISSNYYVVMFMIFIIMFIVGMFIQTTPAIIILAPTLLSVVTQVGCDPIHFGIILDLALAIAFVTPPVAINLFVGSSLTGISIDKITKAEMPLLFGLIAAFFVVAFIPAISLLLLGRI
>Ga0308426_1002327	MDILYLSIVFLVIVVIIWLKKPLFVAMIGGIAATIILFRVNLKDAAVVLGRQTVAWDTIDVLLSFYLIIFLQLMLEKKGRLTNAKDSFNRLLRNRRMNTIVSPAIMGLLPSAAVMTICADMVDRTCGEYMDDKNKTFVSCYYRHIPEMFLPTFPAVLLGLTLSGQNAGVFVLAMIPMVAAACLVVYITHLKGIPREMPLLEETIDKKAEIINLVKNLWTLIAVLLIIIIFNLSVCIAAPLVIASNYIFDHFSLKDLPDLMVRSAEPILLGNMYLIMLFKGILSYTGVIGLLPDFIGQFPISMTMSFGLLFFIGTVISGSQTIIALCMPMAFLAFPQGGIPFLVMLMSVAWAAMQISPTHVCSFVAADFYHTTLGDIVVRALGPVIIFSIIAYGYGLLLGQIFY
>Ga0308426_1002328	MKITSAKLFLAEYNRSETPEFPKKSKVVGIRIYTDEGIYGDGEVAGIHATYGAFGVIKDMWPFISGKDPFDNEVLWDQLMLRTFWGQNGGAFWHSAVSAIDIALWDIKSKALNVPLYKLLGGKRRDKVRCYASQLQFGWGPIDSPAVTVQDYVDRARLALQDGYDAIKIDFLNWDEKGNILNETNRLGLLPPELVQVFSDRVHAVREAIGPKVDLIIENHAGTNSNSAIQLSAAVQDCNIYYFEEPNTPVFYNNKYVKDNVKMPLAHGERVFGRWEYIRYFMDNSIQVIQPDIGNAGGITETKRICDMAYTFDVGVQIHTCASHLLTPPSVQLEACIPNFVIHEQHMRSKNPSNQELTAKVVMPKNGYLDVTDDIGIGNEWSDKALASEDQITLN
>Ga0308426_1002329	MKITSVECYKGAFITVKVNTDEGISGFGEAGLSYGSCQNAAWGNCQDFAKMVIGMDPFDTEKIYEHLHRHTFWGMNGGVTVSAAMAAIDIACWDIKGKALGLPVYKLLGGKTHDSLRAYASQLQMGWRTLITKLDRSELQFEPKDYYDAVKDAMADGYDAVKIDPCFAGLSREDFNQAYLKRGDNLKGAYPEALRKIAVERIAAAREAGGDELDIIIEIHSTLDANTAVILGKSLEPYRIMYYEEPTMPSNPEVFKHIKQKCDIPLATGERSYTRWGFRQFFEDRTLSIAQPDLCNTGGITEVKKICDMANVYDIGIQLHVCGGPIATAAALHVETVIPNFVIHEEHCANFKTDYQKAGKYAWAPVNGRYVMNERPGIGQEMSEEAMASYARVVVD
>Ga0308426_1002330	MNKMEHITVVYFSPTGGTRKACLNLAMEMGKKVKDVDLCSLEGEYSFGPEDTVIVGVPVFGGRIPGYAAEKLTYLKGGGAVALTAAVYGNRAFEDALLELDDCLKTQGFRIGAGTALLAEHSMVRDVAAGRPDNQDRKEMADFGARILEKLEEEGWQEPQVPGSRPYRDWKQMPVIPLTNASCISCGLCAARCPVQAIPVSNPSSTDQARCILCMRCISVCPVKARSLPEQACAMLEQKLSPVRDIRRENELFL
>Ga0308426_1002331	MMGDGADRLAVIGMGWIGAYMVPCYRSLLGEGYEKRMFAVKAGSRGIEELRHRYGFEIIAGNCLDKLKEYKPGILVLSVRPHEVAGVAEDTIKPYVKYRREQGLGGLLLSFAPSPRPEWYTRILGDGVRTVCILPAMETVIGGLDVYSLAFNKITYDPGCPPGREQLDAVRQFLKPLGQVFECTPDESLRLLSMSITYHMLYLLCFGLEPHYGDESGQGGCARAAGILYALNRRRLGLPGLITPAAAPDGRQMDGRQMDGRQMGGQQMDGQQMDRLAWLEKGWYEGALAFAREAGGEAGNKAGPYDGREGGNGNGNGIRAGTAGNADIIAPRSFELHLLSLQLETREFLEAKLKDHATPGGMTEEAVSGFRQLWTGKDWMDGDVSMAYDISYRLAERVYKKGKALEKRR
>Ga0308426_1002332	MKTKKTLKETVVEGIYREIEEGIYKPNDIIHEGEIMEKYAMSKSPVREALIELCKDNVLKSIPRVGYQVVPVTLKEILDLLEFRIDVETGNLRRLCQRITPEQIEDLRQLDTITKDNHERMVAIHWNRNTDFHLKLCEMGGNGYICDVIAAALQKSCSYISQYFQTAWKKNAESNSFYHREIIEALVKHDTERAVEMLQKDILNVKEQIQENYSL
>Ga0308426_1002333	MTKKERVTAAIRGEEVDKIPSGFSLHFPKESAFGDAAVKAHLKFFEESDTDILKIMNENLVPYMGEINNGSDYSMVKEMTMEDGFMQDQVELVKKILAGCDRDAFILGTLHGITASSIHPLEKMDPNYTYDQVREKLCRLLHEDEDTVLAGMKRIADVMCELARTYIELGVDGVYYAALGGETRFFTDEEFEKWIKPFDLQIMKAIKDAGGYCFLHICKDQLNMDRYKDYGPYADVVNWGVYEAPFSLEDGRKMFAGKTIMGGLPNRHGVLVDGPAEAVKEETRKVIREFGRTHFILGADCTLATEQDMDLLKAAVEAARE
>Ga0308426_1002334	MMKRKLAMALAVSMVVGSLAACGGKTDQAATTAAPKAENAQGDQSGAADGGAEAADSEKTVYPAGTLVVYAMGNPQYRQQWFETWLENHKDIAPDVKIEFVQTEGTADIREKITMTALSGATEDLPDAAMLDPVTIMDLAGAGLLKDETEYLTPLLDKMVDGATTDATIGGRIYALPDSVRPQVLFYNQEIFDKYGVDAEQMNTMEGYIEAGRQLKEKSNGEVYLSYIDPTSKTWRYWGRRGLMPSAGAKIWDENGEVVIGSDEGTQKALGALDTMNSEGLLLKTTIMEPALYDAINKQQVATFCIGAFWDEFMRKNCEATKGQWRVMSAPAFEGVDKAGAPVSQYMAIIEKGDNPYSELFRQMWYDFTFDTQAKEVWVNSMEEQNAPYSNPVSKEMLEDPFWKEPSDFYGGQSFREMEGKCLENGAANLVVTPQDAEADEIISAELEKYVAGNQSMSDAIANMDKNLKAKIGKAEISQ
>Ga0308426_1002335	MLKALKKYRAPYLFIMPFFILFLVFQLVPTIWTFYISLTNWKGIGTPDFCGFDNYRKMLIDDMFWESLGNTVVYWLTGLVFIICCALLIASLLNSRYLKSNSARAFFKTATFLPNICAAIAMGLIFRMLFDENVGLVNEVVTIFGGSKIPWLTSTTFSKIPVIILNVWRYTPWFTMILLSGLLNISKDYYEAATVDGANGWQQFWFITLPSLKNILFFCSVTLTVDMWKLFNESYILPGPGTSNSSLFQYMYESGFNVFNMGYASAIGVILILILIVISIIQFVVRHKQGEI
>Ga0308426_1002336	MNRKKNASTVLVYGVLIFITLICLFPIVWMCLISIKSTSESITGFNSLMVSNPTMANFKRLFEMIPVGQNAFNSVFTTIMGTITSLFFCALAGFAFAKYRFPGRKFLFYFVIATMLVPPEVGSVPLFIIMKKVGLINSLWSLVIPRIATAVGIFYMNQYITDVPDELVEAARIDGCSDFGIFTKIILPVIKPAMASWGAITLIARWNDFFWPLLYLRKQAKYTLMVTISLLPVSEGLSTPWPVILAGTTLVIIPIIILYLILEKFQKAGMMEGAVKG
>Ga0308426_1002337	MARTDLWKYCSAEQCREMMLSFRLVGAGDWPPEKIMGCLYALSNYAEKHYQRVNIPKRSGGFRTLLVPDPLLKNVQRNLLHHVLDGFTVSDSAAAYRKGASVAANAGKHQGRKIVMKMDIEDFFGSITFPMVLHHAFPAAYFPPAVGVMLASLCCCHDRLPQGAPTSPAISNLVMKPFDEYMEAWCGEREIVYSRYCDDMTFSGVFDGSEVKGKVYGFLRSMGFEPNLRKTRILTRGTRQVVTGLVVNERVRVPAPYRRRLRQEIYYCMKYGAKEHLTRTGRQAYLNDGDGGTRRYLESLLGKTAYVLLASGDGDAWFREAQVKLREMLGQDMCL
>Ga0308426_1002338	MELIKITHGNLEQEHICCAISNNKDIQVMTKKAWLKERLDEGLVFLKCNVRGKCFIEYIPAEYAWAPIEADGYMYINCLWVSGQFKGLGYSTLLLDECIRDSKEKGKKGLVILSSKKKMGYLSDPEYLKYKGFETADAAGPYFELMYLAFDRNADKPCFRHTAKNREDMPKGLVLYYTSQCPFTAKYVPLLEKTAKERNVELQTVHIQTREDAQNAPAPFTTFSLFLDGELLTHEILSEKKFDKLIS
>Ga0308426_1002339	MELKGKHVGLAVTGSFCTFAKIEQEIRHLKETGAILHPVFSGSVQSTDSRFGDTGQFMDRITSITEMKPILKIEEAEPIGPKGYLDVLLIAPCTGNTLAKLANGITDTPVLMAAKAHLRNGRPLVISVSTNDALGINLKNIGLLFNMKNIYFVPFGQDDPVKKPTSMIAHTGLIEDTLKEALEGRQIQPVIQGL
>Ga0308426_1002340	MHQFLILGGDSRQVCLNRLLSQSGASTCFYYDRPSSPFSLREAMEDSHIILCPVPFTKDGKTIFSENSLPGLEIQTFTACLKNPHILFGGNIPSAVRERCDLLSIPCHDFMKMEDVAWKNAVATAEGAVAEAISLSPVNLYRSRCLVTGYGRCAAILADRLKGMGARVTVAGRNASRLVPAHCMGYDTCLLKELGAVIGESDFIFNTIPSLVLDAALANQVQENAAVIDIASAPGGVDFQALERRNIRARLCPGLPGRCSPLSSALILYEAVMEHIRDSQTQ
>Ga0308426_1002341	MSHSIFEGSAAAVVTPMNGYGNLDFDAFGRLLEWMIREGTDAVVVNGTTGESATLDDKEKMAVIRYAVRQVDGRIPVIAGTGSNCTEHAVELSRKAQELGADALLQVTPYYNKASQEGLVRHFTQVADHVSIPILLYNVPSRTGVTIQPETYRILSEHPNIRGTKEASGNLSLIARTAALCGQGFDIYSGNDDQTVPIMSLGGKGVVSVLANIMPKETHKMCRLYLDGDVKESRRMQLQLLEIMEALFWDVNPIPVKTALGLMGVCGDDLRLPLTPMEPEQRERLAEVMKRQGISLKKELHNQTNLL
>Ga0308426_1002342	LDQNQLHYGISLKLYFENKAFGPGMSVLLRGVESTGSLQGAAQAMNMAYSKAWKMLKESEKAWGFMLTERETGGRDGGGSTLTPQAVRLLEAYDAFMAETRQELDRLFEQHFSQEWVEELKQSAEQADE
>Ga0308426_1002343	MTERAKQLVIVRGGGDIATGTIHRLYRCGYPVLVLESGYPSAIRRCVAFSEAVYDGTSEVEGITCIKASGYEEACAIMEQGAVPVMIDENCAVLEKVRPWALVDAILAKKNLGTTRDMSDKTIGLGPGFTAGQDVDLVIETMRGHNLGRIIGNGSAAPNTGIPGVIGGYGAERVIHAPAKGIFFGKALIGDMVEQGLAIGVIVTGQGEVTVEASLTGLLRGIIKDGYPVVKGFKIADIDPRKSEYENCFTISDKARCIAGSVVEGLQMLEVKQGY
>Ga0308426_1002344	MSVVIIGGHDRMVSQYKKICRNYKCKAKVFTQMSASLDKQIGSPDLLVLFTNTVSHKMIRCALDEVGNGTEIVRCHTSSGTALTEILEEKCAVCAL
>Ga0308426_1002345	LFKKGEYILYGTVGVCQVEGISKPDFSNNDKVYYSLVPKFDQDTTIYIPVDSPKVKMREIMTRQEAEQFILALPSVEGKQYANDKERPQAYRQILESGDCTQLASMIKEISEMEQNRRGKGKPLSIRERDGVKSARKLLFGELATALDICPEEIPDYITSQIGEA
>Ga0308426_1002346	MEKSMGTRGQMSEAVSTGIFLTLSGGFQDAYTYYCRGNVFANAQTGNIVLMGSHLAAREWNLAVRYLAPVLAFAGGVYMAEHVKRLHRQDRRFHWRQLIVAIEIILLFVVGFLPQDMNMAANIIVSFVCALQVNAFRKIKGSPYATTMCIGNLRSATENLYWYRHTGKKDHRDKCIRYYGVIGIFAVGAVMGSVLTAYLRERTIWVSCGLLLVSFLIMFVKEDIEGGRR
>Ga0308426_1002347	MENNQKTEPDRCFGGYGLSGEITETLALLGYEHPTRVQEEVLPHVLAGRNVVVRSQTGTGKTAAFAIPVCEQIVWEENLPQALVLEPSRELAVQVSQEIFRIGRKKRLKVPAVFGGFPIDKQIQTLRQKTHIVVGTPGRVMDHVRRGSLKLTGVRYLVIDEADLMLDMGFMDEVRQIVGLLPEKRQTLLFSATLDEDVKNLAEETVKDAVSVFLEQEGETPLPIRQSVYGVAQDQKYTAFKRVLMKENPERAMIFCGTREMVQVLFQKLRRDRIFCGMIHGDMEQKERLKNVDAFRRGGFRYLIATDVAARGIDFEDVGLVVNYDFPMGRETYVHRIGRTGRNGKAGRAASLVTEDEIRTLHKAEAYVGVPLPVLPCPETEEEEEKAFWALQRKKPVPGPHKGEKLDRSITRLSIGGGRKSKMRSGDIVGAVCSIEGVDAEDIGIIDIRESLTFVEILNRKGSQVLAGLQDRTIKGKIRKVRITSQNNGV
>Ga0308426_1002348	MARLPVSAGDTGSLAIRLFIAAVFLHFPFTQDVRVKQRQKV
>Ga0308426_1002349	MVLPQFEYLAPKTIGEACNLFLELGSTARVMAGATDLIPPMKDKVISPEYIIDLKKIPGLDYLEYDDREGLKIGALTTLRTIETSPLVKEKNPAVAHAAKVVASTQIRTKGTMAGNICNASPPCDTAPNLLAQGAKILVQGPNKDRVIQIEDFFLGVKKTSLEPGEIVTGIVIPPLAENERAAYIKHAVRKAMDLAIIGVAVKIKVEDGVCTDARIALGAVAATPVRAPGAEEALIGKELTDEVIVKASEEAMNSCHPISDIRASAEYRKDMIRVFTKRAIKQAMECYN
>Ga0308426_1002350	MKHSISLIINGDPVDAIVKDNLTLLDFLRDQLFLTGTKKGCEEGECGACTVMLDGKPVNSCCTLAVECDGHEIITVEGIAREGMLHPIQKQFIEKWAMQCGYCTPGMIMSAKALLDVNKHPTELEIREAIEGNLCRCTGYAKIVEAIQAAAAQMNWEEEAKNA
>Ga0308426_1002351	MHKDCDKHYFKKPEFYRLTGENNYVRIDAEDKVTGHGQYVGDIMFPDMLTGKMVRSPYASAKILSIDTSEAEKLPGVKCILTARDFEWKSLVGNGEFAAEFADKEVLCSEKVRQVGDDVAAVAAVDEETAQRAADLIKVEYQVLPGVFDPFEAMEENAPEVNWEGKGIHNIGMQSVMKAGTDIDEEFDRASYVQHRDYKTHRMVHAAMEPHGAVATYRNGTYTIWMSTQMSFVDQFWYARCLGVGENQVRVIKPLVGGGFGGKLDSYSFGLCAAKMAEMTGRPVRMILSREEVFQTTRNRHPIYMHIDTAFGTDGKLLAKKCYHVLDGGPYGGSGVAACAQSTLWANFPYKMNSVDFLARRVYTNNPSAGAMRGYTACQVHFAHDLNMQFAADQMGIDPVEFRKISAADPGYVAPAGLAITSCAYKETLDTAAKEIGWYEKKDKLKKGEGIGFAGTGFVSGTGFAVLEAPNQSSACVTLRMNKRGMATLYIGSHDIGQGSDTVMTAIVAEELGLPMDMVKTFMSDTFLTPWDSGSYGSRVTFLAGNAARRAAVDAKRQLFEVIAPMWGVMPETLECLDGKVISKEKAEYQMSIGDAMFKYMTVKGGDELIGVGSYYHRTDNSQYNGNNTTNYAPAYSFSTGAAHLTVDEETGVLDIDEFVFAHDCGRALNKRAVEGQLEGSIGMGLGYAVYEHNVTREGKILNPNFRDYRLPTALDMPKMRTFYDFTPDEEGPLGAKEAGEGSAAPVAPAIANAVNMATGVYFTELPLDPEHIWRALHGMKDDRNSK
>Ga0308426_1002352	MGRQLKKMRLPNGVVAEERACGDYVCKYCGGKATACNFVADMCLQVYARHQGMCGAYIETEKYVGYVTDCSTCHYQGISGECRYEGRAAMGQGV
>Ga0308426_1002353	MDRVSQAVKELVEEIQRMPEAPDPAETDRHAFTLLLSGIAACRRAPGIPCHMGYRTLYRCGDEPASEELKAHLFRLYGIYDRESLEKVCMEQFTSGREYEQFMTFWCDAPLFDLEELEEEGRRAFETRFKRASLFRPYVGERGFYAWDINERIGLGRLACACGIIDRETFDELTDYQVRKAQVFYHTFKDYAVSCICGAVYDVPGGDEEDMLSFLDLNRKLALHLLEEGGAWYRNAWYAPEKREWVSLLPHNGGCIVSKQIEEGRAIGYMYRDSRPSEQWADTGWRFFAGDESDEYSRNPDNFTIWSLNDICNLDATILGYAEAKEGSAFGRNAKGEWQRER
>Ga0308426_1002354	MNFYKNHFGMIISSVVAICISLIMATSAIFVDKLTFTLPLLIKNWGTAFLVISLTGMAFPLTDWSFALGRKMGLRPETLPHVLVENFVATLFFNTTATIVLTAVNVFHNPEIEAAVAAGFLPNTLTAFVQGVLHDWPIMFIISYVFAFFVTKAAIRIAKQAVGELKSPHSPQNQFQ
>Ga0308426_1002355	MDSGHMESGNGSSRRQKSPILYVLPMACFKIALHGTFRLSPGGFEDGKERITARRQKTHASVLGNTQAAYRQGGMEKVIFSGL
>Ga0308426_1002356	MKTVVILSTDNLGMTVADMLNPREMKLVGMGDTRQETWNVFSDLEKGELKEEIEGMPIMPADLAVALQPDVLVIAATDSEKSHALEYMAIRAGFLNDIVFIRDLHEQFSIRCSVLRRLCRRLTGLGVEGNVAELGCYRGDTSWQLNVLMPDRKLYLFDTFEGFDERDVDMERKLGCSDAQTGLYSGTDKEKLMERMPLPGQVVIRKGWFPETAFDIEDETFCLVCMDACLYQPTLAGLEFFFPRMGRGGVILLSGCSGTRYRGVAKAVEDLETRYGALLMLPVGDLDGTVMIVHP
>Ga0308426_1002357	METVIILGAGQFGRGAARLLNQENMALLAFGDNNPALHQLTESERTEKGFPANVPVLPVDEALSLKPDYIITGVTDPLRSGQLKDQALELGYEGRFLMLSQLYRYFDIRNATLKRLAERIHGQGLQESIAELGVFKGDTAWKLNALFPQQRLYLFDTFQGFDPRDIKEEKSKGCSFAREGEFSDTSEQAVLGRLPFPGQAVIRRGYFPDTAAGLEQERFCLVSLDADLYAPILSGLIFFYPRLVPGGMILLHDYNNERFRGARQAVEEFEKQYGRLCLVPLCDLHGSAVIVKPCD
>Ga0308426_1002358	MVGQECNTAVQMPHANFVSRLLYLPRGISRLEKLGQRKVFPKNHMLVQAGTKPNYCYIVKTGRVAAFETTVTGEERIYNFNESNSVLLEGNLLFDQESAVNFKTVQPSELVCITKEMLLKGIAHDPQLSMDIMESLSTKFLSAMEQVRHTNFHNAGWKICDLLLIFAEHYGVPYDGKILIKEKISQQLLSNLLGINRVTAVRAIKDLKEMALIEQINGYYCIRSLEKLKRHQERMCQ
>Ga0308426_1002359	MKKTGAVLAAAGLSSRMGDFKPLLPFGDTTIAFHVTSMLRRLGADPVIVVTGYRAEELEAHLKGAGACFVRNTRYRHTQMFDSVKLGIQAALEGCERILVMPMDLPAITDDIIKQVMEAPGQIVRTVHDGEPGHPICMEGEIARRICTYAGDQGLKGAIEASGVPVEDLEAGNESIYLDVDTREEYRELLRWVCRQESSQRKCKMH
>Ga0308426_1002360	MELASWFKSRCVEAVYSSPLSRCMETAEYIAGEQQRVHVEEGLVELDAGEWENMEFTEIRSRYPQLYEERGRSIGTVPPPGGESFARGAERLQDALNRILGNTRGDVAVVTHCGVSRGLMCGILGWDINRVLEVPQPYGGISRILADDDGGFRGFYEQTGVKPLLYPDHGICRRLSDRYSVPEHIRLHEAAVARLAHQWAVRLKRLGYDIDPELLRTAGLLHDIARLKPDHARAGARILRMEGYPVMAGIIQCHHRLEGGEESGLTERTLLFLADKMTLEDRMVDIDERFRQSAPKCTTPQARENHRLQYNQAQAVRHCLESAMGSLEAADAFGTSPQASVDRKARIREWAAG
>Ga0308426_1002361	MEGNNSTKTKLIKAGIKLFSQYGYAATSTRMIASEAEVNLSAIAFHYSNKERLYVACLEYMLEKVKGYYAASYMEIEGTFKQDAMTPQKAYEFLEKLIDLQIEVAFAPQYKTTLALIYWENNGPGDMRPLSAAAFDRQERVMAELIQTVAPVSQSQAIIASRHINGSIISFGEHRGFIEELIPKPLEGESVPLWIREEIKGNCLAIVQRLMKPELFPPHPAL
>Ga0308426_1002362	MKKQYVTLTVNGREYRFSIGDGFGQVPPSETLSQTLRKRLQLTGSKESCSEGACGCCTVLMDGKGVTSCMLLTVDCDGKDIVTIEGLEDPEKGLDPLQQAFIDEYAFQCGYCTPGIIMAAKALLLENPHPTGDEIKEAMSGNYCRCISHYTVLRAINRVAGNEEDHLAVMHRANDDVENPIPVRQELFLSPYANGTNSDHSLD
>Ga0308426_1002363	MSKLEYRDIKQPNYRHVGKYTPRKDAKDIVTGKAIFLDDFSVPHMLYGKTKRSPYPHARILSIDTSRAEALPGVRAVITHKNMPEQWGLGLPVHRLLMEDKVYYVGDLVALIAADTVETAEEAIDLIDVEYEQLEAVYTAEDALKEGAVEIYSRFKGNHVDNGIKYFQPDGPWWQIIRGDVEKGFEEAAYVAEDKVAFDKMPSPLAPETPSCIAKYEGGNEYTIWASSQSSHILKLMGEGRIPNSNLSVKTFNVGGSYGNKQSLMTTVLSAAMLSLVTKQPVKIVLTKAEQLMAYEVRLGSTITAKVGMDKEGYVKAVEGDWLVDTGAIADSIQGQVGVGLGEAQLVCAKCPNWYMDSHIAVTNKQAAGIVRGYGGQELNSCLERLMCAVMKKGNFDPLDVFKKNYIAPGDRFIWRDGRWWQSRSSLFFPEAMQNAADRFGWAGKWKGWNVPTCVNGTKARGVGMGVIGNADISEDNTEAIVRIVPDLVGSRRASTAIIECDITESGMGTRSNACKIVAEVLNVPVEKVSITEPGSKFNPSNYGLCGSRGTITTGKAVSLAAMEAKKKALELGALYFKRSVDQLDTKDFMVYVRDNPQLVVPMFKLAPKELSIVGYGKHMEMFNIPSCMAIFVEAEVDLETGNTKLVKVAGGTDIGQIIDSKAVEMQLHGGFGSACIDTAIFEECILDPSTGRLLTSSLIDYKWRTFNEFPPYDAYIMESQIDSFMFKALGIGEISGAAGASAVLMAISNAIGVDIKDYPATPAVILKALGKA
>Ga0308426_1002364	VKYFEHESAATFDEAVSLLKESPKGKTVVMAGGSDLIGVLKEQILEDYPEKVVDLKTVRGGEYIKQDGDTIEIGALTKLCDIVKSDLLNEKAPVLSQAARSVATPLIRNVATMGGNICQDVRCWFYRYPHGIGGRMDCMRKGGKECYAVMGDNRYHSIFGGMKVHTTPCSVQCPANTDIPAYMERLRQGDVEGAAHILMEANPIPMITSRVCAHTCQEQCNRCGSDESVSIHGVERYVGDYILEHPDTFYRAPETETGHKVALVGAGPAGLSAAYYLRKAGHDVTVFDKMEEPGGMLTYAIPNYRLPKSYVKQVAAAYEKMGIRFRLGCCLGEDIQAEDLEKEYDNVFYATGAWKRPVLGFDGEEFTEFGLQFLMEVNQWMNKKDRRHVLVVGGGNVAMDVAITARRLGAESVTLACLESEPEMPASREEIARAREEGIEIMPSYGVSKAIYEGSQVTGMELMRCTSVKDENGRFNPRYDREETLRVSADSILMAAGQKVDLSFLGDKYGLALERGLIQVDKDTQATSKSGIYAGGDATTGPATVIQGVRSGRNAAEAINRGYAVMPERRREDKFIHFDTAGVKEEHAVKDKELSAAERALDKEDSFTLTGEEAAREAGRCMNCGCYSVNASDISPVLILLDARIVTTKKTVRAADFFTTRLKAADMLDTDELVTAVRFRVPEGYTTAYDKFRVREAVDFAIVSLAYAYRMKDGLIEDARIVLGGVAPVPMERKKVEAFLAGRKPDEALAEAAAELAVEGTAAMANNSYKIQEVRALIKKMILDMGAVQA
>Ga0308426_1002365	MDLMKKRWAVLVASVIVNICIGTGFAWSVYQTGLFNEGAVIFGTEVQKSQLALAFTICSGVAPIPMIAGNGLQKKLKGPRNVVWLGGILFSAGLICTSFIHSLTMLYVTYGLLCGFGIAFAYGITIGNTVRFFPDKRGLIAGISTAAYGAGSIIFPPIMQSLIGSGGVMFTFRVLGILFGVMIIIAACFITEPPEGWLPTGWTPPAVKNSSGASAEGKNWKLMLADTRFYLMIIAFTIFATGGLMVVSQGSPMAQAIGGVDAAVAATAVSIIGLANTGGRVLWGWVSDKVGRYPALGIMAVIVAVSGFALSAFTESGSLALFLVFAMLIAMCYGGSMGVYPALTADAFGIKYNGVNYGIMFIGFALGGYIGPILANSLYDNTGSYSVPLMAVGAMGVVALIILFVLTAMKKQAQR
>Ga0308426_1002366	MEDLIDGKRRIEAVVCRDENGPGEASFLFDRNGCLLDFRGAVPCSEAFADMLSGICRNKPLVSGREYVEAMWEGRPYHVWLNRYIHLTLGELADIQARRFPDREAVVDSLAGVRLTYREVKRRSDGLAKGLMHIGILKGDHVAVIMDNCWENVVTKIAIEKTGAVIVNLNIHEKKDMLECLLHRADVKAVILKQGIKNREHMDMFYQISPELKEAVPGRIYAPRLPLLRHVIVTDQERPRSCAWQFEKLMELGMSMDDSLLKERMKAVRPFDDATIIHTSGTSGVPKGVMLNHCQILENAWIHVQYLGLEKEDRLCMTPPMFHSFGCVGSVLSSMMAGAALVCYEKTDRICLLEMLRKERCTVLCSVPTVYIRLIREMREGKAGGEDLCLRLCVTAGAPCPEHTLRDMKRVMGAEAAVVMYGMTEAGPGISSTSMDDSLETAVSTVGRLWPGVTGRIQDLTTGRVLGPGQAGELCIKSYGVMKGYYNNPEETEKAVDREGWLHTGDIASLSEDGLLTLKGRCKDLIIRGGENISPREIEDFIRNYEPVEDVAVVGAPDEQYGELVYAFIRPKEGAVVTKEGLRNWCRGKIATIKIPQEIELTDHFPISATGKISKGQLRSLAREHLEGRVPRQTEPETGEGGLRQTETEELRQAETESGGLRRSDRETAVSGQRAGETGKDGMDTWQKS
>Ga0308426_1002367	MAKIITVKEAAELVQDGAVIGSAVQGMTGWPEEIGLAIENRFMETGHPSGITHIHGAGQGDFGRMSEDGKTCRGECALAHDGLLSCSIHGHVGCSFKVTKQIVDNKILAYNIPLGVVGQIWREMGRGFPGLLTKVGLGTFMDPRYDGAMINEKTKKEGKQIVTYIPDFLGEEYLFYTLPKLTVALLRATTADEDGNLTYEKECMPCEPLDLAMAAKAAGAVVIAQVERVAATGTLDPRNVKVPGILVDYICVAEHPDRMMQTHITHFNPAFTGEIRIPMKNSAAPLPLDDKKVFTRRTAMEIHGGDKCNLGIGMPGLVPNVLMEEGVDSQVTLISESGLIGGIPAPGGDFGAHYNPVAMYPQTDHFSFFDQGGLDVAVFGLSEVDRDGNVNTTFLNGRIAGVGGFPNISANARHSIFVGSFTAGGLKCHIEDGKMCIDQEGRFDKFVESCAQLSFNAQQCLAKGNRVTFITERCVIKRTAQGMVLAEVAPGIDIQTQILDHMGFKPIIPEGGPALMDAGLFSETWGRLGDHF
>Ga0308426_1002368	MRRMESDNCFVCGSLNPIGLHLDITEGEGWARALWTVEKPYVGYEGMLHGGIMASIMDDLMAHALYYTDLDVVTAHLELDYKAPVHVGERIECEAQVTEFGTGRSIRAQGTIKREGAVAARAKGVMVIVKAPGQEV
>Ga0308426_1002369	MERTGAVILAAGLSSRMHEFKPLLELGDSTIIVRAIENLKTAGASPVIIVAGYKADQLMDYLWPLDIMFVRNENYASSQMFDSVKLGISRAAGLCSRILITPADVPLIEQDTFKQVMECPGALVRPVCGGRPGHPVRMDSRLVPDICAYKGAGGLKGAMEHLGVPITELEVEDPGIYLDADTPQDYMNLRYWNDYSQIQKQGPKMIHFRISIGMTS
>Ga0308426_1002370	MKLIQTVDAEGTVLCHDITQIIKGVTKDAVFRKGHVVTKEDIPVLLSVGKDQLYVWEKEDGMLHENDAAEILCDMCKGQHMERSQAKEGKIELTAACDGLLKVDNRGLKAVNGFGQMMIATRHGNFAVKKGDKLAGTRIIPLVIEEEKMEAAKKAAAEATGGCPILELKPFLHKKVGIVTTGNEVFYGRIKDTFTPVIRGKLSEFDTEVIDHVTWNDDDTKVTASILDMIQKGADVVVCTGGMSVDPDDKTPLAIRNTGADIVSYGAPVLPGAMFLLAYYQVKDGENPRTVAIMGLPGCVMYARRTIFDLVLPRIMADDQVTADDLAALGQGGLCLNCPECTFPNCGFGKGM
>Ga0308426_1002371	MEFTHFDDQGNALMVDVGDKAETKREAVARGSIFMSPECLEKVARGTMAKGDVLGVARVAGIMGAKRTSDLIPLCHILNLTKLTVDFTIKKESNEIEAVCTARTTGKTGVEMEALTGVSVALLTVYDMCKAVDKSMEIGDIYLEHKSGGKSGEFHNPRCARNRG
>Ga0308426_1002372	MSNMKDALGRTIDYMRISITDRCNLRCKYCMPYGVECVPRWDILSLEEIQAVGICAAGLGIRHIKVTGGEPLVRRDCCQLVKQLKSTPGIEKVTITTNGVLLERYLDDLAEAGIDGINISLDTLDRDLYQRITGTDALGTVMEAVRRACAMPVSVKINAVSIDFSQMDEEQREAGQDGWRQMVELAREYPVDVRFIEMMPIGYGKNFKTINHQELLEEMMRAYPDMEEDDRVHGFGPAVYYRIPGFKGSIGLISAIHGKFCSDCNRVRLTSQGYLKPCLCYEDGVDLRRILRKGQERPEEEGHYRWPYAGCPSDEGLQRELRKAMEQAVLCKPAAHCFERPGQITEAHNMIAIGG
>Ga0308426_1002373	MSEQIKQGVCPTGVVKAICISDKRGIEKRAIEEGHFLVDFGIEGDAHAGHWHRQVSLLSYDKVMAFNERGANVIDGAFGENLVVEGIDFRSLPVGTRLYAGDVQLEMTQIGKECHSHCAIYKRMGECIMPKEGVFARVIREGIIRPGDVMRVEPPAEERPFTAAVITLSDKGARGERKDESGPAAKEMLEAAGYEVVELLLLPDEPGQLKTQLIRLADSRQVDLVLTSGGTGFSLRDQTPEATMAVAERNAPGIAEFIRMKSMEVTDRAMLSRGVSVIRGTTLIVNLPGSPKAVKESLGFILGSLDHGLKILRGSASECARR
>Ga0308426_1002374	MKKQICMMMAAMMAAAALTGCSGGAKETAAATEAETTQATATAAETEAETSARETTAAQAGESTEILVAAAASLKNAYEDELIPMFQEQYPGVTVKGTYDSSGKLQTQIEEGLEADVFMSAAAKQMTALDEEGMIESDTITSLLENKIVLIVPTGSSAGIEKFEDIEKAETIALGDPASVPAGQYAEEALTSLGIWDKIQDKVSFGTNVTEVLNQVAASSADAGIVYATDAASMADKVEVVAEAPEGSLAKKVIYPVAVVKNTAHPEEAKNFVEFLKTDEAMKVFEEYGFTKGE
>Ga0308426_1002375	MDWSPILISMKTASLSIFITFFLGIFAAWAVVSMKNETWKLIWDGVLTLPLVLPPTVAGFFLLYMFGVKRPVGQFFIEYFSVKIAFSWTATVIAAVVMSFPLMYRSARGAFEQVDQNLVAAARTLGMSEWGIFWKVLMTGGLPGVVSGGVLAFARGLGEFGATAMIAGNIAGKTRTLPMAVYSEVAAGNMDTAYRYVAVIVVIAFLSIILMNWAALRPVNRKG
>Ga0308426_1002376	VNSEYNLHLEVDIRKKLKDFSLDISFEAGRGCLGILGPSGCGKSMTLKSIAGIIRPDQGRIALRYAQGEAAGGRVLYDSALKINEKPQVRRVGYLFQNYALFPGMTVEQNIMVGLKGGRGNVGLRRRRPMSGEARQQKVSEMVERFRLQGLEKRFPGQLSGGQQQRVALARSLAYEPEALLLDEPFSAMDTYLREGLRLELADALKDYDGVTIMVTHDRDEAYQLCDNLLLMDRGCVLAAGRTRDIFQNPVTCRAARLTGCKNISRIERLGERRIRAVDWDGLELATDRPVGDAITGVGIRAHDFEPLSESSARAYMEREDANLIKVCAPCISEMPFEWYITLQNGLWWKKEKDIHTHDTAGVVPRWLRVEPSALLLLTGEL
>Ga0308426_1002377	MKTGAVIIAAGHKSTISRFQPMLPVGDSTVIRRIIITLKRAGIDPVVVVTGQKADEVEKHIAGLRVICLRNQDYEQTQMYYSICMGLNYIEDLCDRVFVLPAKFPMFLPDTIQRMMGSRAMAACPVYDGKRGHPVLVSKAAIPSLLIYHGERGLRGALRQPEINGHLEEIPVEDEGIIMAVESDEDCALGSLGREKLAVYPQVQLTLERNEGFFGPQAAQFLSLIDHTGSMQTACRQMHMSYTKGWKILKEAERQLGYPLLITQSGGAEGGFSQLTPKSKDFLDRYLQMEKELRMEGERLYKKYFTGEEETES
>Ga0308426_1002378	MKTLFTELRQLLEQGEEAVLVTIIASSGSTPRGTGSRMLVRKDGSIEGTVGGGAVEYQAIQAALKAMEDKASFAKGFTLTRNQVADIGMVCGGNVVVYFQYIRPGDQVLTGFCGQVLDALSKDEDSWLILDITDETCWQMGLYSPSLGLSGIKGLGQLLEGELFGSNAFQKEVDGRTFYIEPLVQAGTVYIFGGGHVAQELVPVLAHVGFRCVVMDDREAFANPQVFLQAERTVVGDMEHISDYVDIRPRDYVCVMTRGHQFDYYVQKQAMALHPYYIGIMGSRNKIRVVTDKLLADGFSLEEIQKCHMPIGTDIGAETPAEIAISIAGELIARRAERMGKKK
>Ga0308426_1002379	MRAYFYQCGIWTGTDSLWHGLGLNGRIKQARSGKGPGPFVVSFAGAGGKTSTIRRLAWEAVGRGLKVLVVTTTHMARPGAFGVFDGNAEEIRTVLERRSLAVAGRPAEKGKITFTGWELYKEACSLADLVLVEADGSRRLPLKVPRAGEPVIPDNTDMILCLNGLTSLGKRAEECCLRIEEAGALMKRYGRKMYEDSREQRGSGTDALELNAKLKTDWIIQKEDMMTLMKHGYLLPLRAAHPGTEVLPVFNQADTPQEAALAGEMLDCMGETSGIACGHLDKDGSARLF
>Ga0308426_1002380	MRISFIYMASGFGSRFGSNKLLVPFKGKELYRHGLDCICQAAGELEKEGHQTEVLVVSQYEAILKQAESRGLLAVPNRFSGEGITASLRLGTSSASPETEALLFSVADQPYMSTPTLKEFIHGFRLSGKGMGCVCHQGRRGNPAVFSSFYRKELMALRGDRGGSVIMKAHPGDVWTMEVPEEELKDIDRTEDLGAV
>Ga0308426_1002381	MKQSDNQMDKQSDNQKKNDFSRGSVVGNIMKLAVPMTLAQLINVLYNIVDRIYIGMIPENATLSLTGLGLCLPIISIVIAFANLFGMGGAPLCSIERGRGNEKEAEAIMGNSFVMMVAVGILLTVLGLMFKRPMLYLFGASDATIPYADAYVTIYLMGNIFVMTGLGMNSFINSQGFGTVGMMTVLLGAVTNIVLDPVFIFVFHMGVRGAALATILSQMLSALWILAFLTGRRTILKLRPSAMKLDAGRLLRIVGLGMSGFTMSITNSLVQIMYNSMLQKFGGDLYVGIMTVINSVREVISMPVNGLTNSAQPVLGYNYGAREYKRVQKAIVFMSVVCILYTVVAWGFVDWFPAFFIRIFNREGDMVEAGIPAIRMYFFGFFMMSLQFAGQSVFVGLGKSRNAVFFSIFRKVIIVIPLIIILPTVFGMGTQGILMAEPISNFIGGAACFGTMLLTVWPELKRGGEKNHS
>Ga0308426_1002382	MKRPCMKAAVILGAAAFLFTSGFARAEDHAAGTAGYLKSATYYSDDWVINFWNSESGNMDQELARIAQDGFNNIILVVPWREFQPGMTPCTYNQYAWDKLDRVMDAAAAQGLSVMLRVGYTWDYCGGGNVMDRYQGLMQEGTERSAWLEYVGRLYQAASSHENFCGGFLTWEDFWNFTDSSASLGNGVKGRSMAKAFGYVDYAMENYELEELEEMYGHELASYDDLYFPARDSQARSVFYGFYDQFLNELLADSQTVFPGLSMEVRLDVDPVEHKDGSQEGFMHSSTFPSGSAAYTSAMYGIPMGFMNEHERVTAAEALEKIPVFLNRLHVYSGGKPVYLDQFLFTDNTVGYEHNAQLRDDEKSLYLDGVAPILKNSTMGYGIWTYRDYGDNKLFNAQFALGMDGWRFSGGSYIAEDETGKSAMIPSGGNIYQNLGGRMTGNTGKDTYVKLRTGAEEKCRLTIRMGSQTRTVDVKEERKVELKFSNCQPSDVTISVSGGKGAYVDDIQVYTFVTRGELYNMDGSEGKCIEALRLMNQKL
>Ga0308426_1002383	MTKLECSVKNCLHNADNCCCKAAIAVDGNKAKTAEQTCCASFDENKGGKFTNLFKTPETRLEIACDAVKCVYNEEHRCSAERIDISGDGACECTETRCSTFKAR
>Ga0308426_1002384	MINEQIRDKEVRLIGEDGEQLGIVPGKEALRMAQEAELDLVKIAPTAKPPVCKIIDYGKYRYELARKEKEAKKKQKVIEIKEVRLSPNIDTNDLNTKVGAARKFLEKGDKVKVTLRFRGREMAHMFKSKYILDDFAESLKDIAVIDKPSKVEGRSMVMFLTAKR
>Ga0308426_1002385	MPKLKTSRAAAKRFKKTGTGKLVRNKAYKSHILTKKSTKRKRNLRKDIVTDATNSKVMKKILPYL
>Ga0308426_1002386	MARIKGGLNAKKKHNRVLKMAKGYRGARSKQYRIAKQSVMRALTSSYAGRKERKRQFRQLWIARINAAARINGLSYSKFMYGLKLAEVDLNRKVLSEMAINDAEGFAKLAELAKSKIA
>Ga0308426_1002387	LKKALIYGILASFFFAFTFILNRSMNLAGGYWMWAASLRYLFTFPILWIMLAGSPSAGRVWSAVKEAPVSWLVWSTVGFGLFYAPLTFGSVLGESWLAAATWQLTIVAGVLLTPLFGKRIPIRNLGWSVLVLAGVFMMQVPHLKRMEVRTVLFTLAPILVAAFSYPLGNRKMMALCPAGMTTLERVYGMTLCSMPFWIFMSGWAWVKAGPAGRGQVFQSLCVALFSGVIATILFFKATDLVKENPRHLAVIEATQCGEVVFTLLGGILLLKDRVPEPAGLAGIAVIVAGMVGNSLSAGKQCGESAVYPADSRQ
>Ga0308426_1002388	MIKDAYVQYQSRKAAKDLFDAMELLPGRVKMERDVHYIDDKTAAMNLHLVLMMAALEDGLWQ
>Ga0308426_1002389	MKKADNKDEKLNRNLSWKILDETTVIKDSWIDMRASTCQLPGGMVIAPFYVNHLPDFAVVVAVTPEHRVIMVRQYRHGVEKVLLELPAGCIEAGEDPRDGAARELLEETGYKAGSLEFLFKIAPNASNCTSYAQCYLARNVFPAAPQNLDETEALEVVELEGEEVKRLLREGGVEQAVHVAALYRAAELGALG
>Ga0308426_1002390	MAKAGMRRPSPYDADNHGTENHHKMNHPKNEQAQVPEIQGAAKNGNAKAGPINAPNWARDDYKTGEH
>Ga0308426_1002391	MLEISGIYKSYHRQNILAGADLTVAPGECVGIVGYNGCGKTTLLSILAGAQKADRGSILYNGREASGHPRVFAEEAAYVPQENPLMEELTVRDNLLLWYRGSRKQMESDLKDGAASMLGVDRMLDRTAGKLSGGMKKRLSIACALSNHAPVLIMDEPGAALDLECKEIIRNYLREYMASGGAVILTSHELAELALCTRMCILKGGVLREIECGLSAKELISQFR
>Ga0308426_1002392	MKCTKCGAEQEADVKFCTQCGAPMEHEDQTPENNGPEPADKEPASGAEAVKSEEPASGAEAVKTEEPASGAETVKAEEPADEAEAVKAEEPAAEAENVKTEEPAPAAVTVPEEPQPNKKFIKILAAVIAFAAVIAVAALAYVKMTTKDPKQVVIDAFENVFPEGQVYPSEELFGLKDFAETVKTADSQGGLTLKMDSCSDATVNAYAGSGLRFEAKDDKTNGRSFFNMGVIYSGMDLANLNAYYGDDTLMLAVPELSAKVFTVDLGEGLADRIKNSPTVGPLLEQNGVDVEGMAVYFTELMDEAEKAQTEGRQPFDVEALINRYKEGCKAQENFKAALTVEKAAKGTYTIDGAQVSCKGYNVTVSKDSMIEFLRQSSDFFLQDETLKADFMRQLETTVKMSELMGGTMSGTGTMSAEEMQQQSYEEAKKMVDQMIEYLDKALTDVNMTVYVDKKGRLAAVEGSTNLYVEDTDVSEEGYIALTFSCQLQGGAYLTQNALASITLEDATDTVSIDMVKQGSYDKSVLTSDLSLDLTVPGDETYNFTYTSTYDSKDGSYHLSGEVGGNGSQLVKISAEGAVDQLEKGKSVHVNIDSLETSIMDDSVNVVLSGEYYYQPLEGEISPLEGETMDVLSATEEDWTNVGMEMLFGVMGLGSQMGVSMY
>Ga0308426_1002393	MSARLVYLRLELKRACKKLPHIFAGAIVLLLLAGTIALLSARMLYGETSAGRITVGVVLPEGDAVAKKALAMVSSLESVKSICDFEYMNKEECLDKLKAGKLYAVMEVPEGFVQDIMNGTNTPVKILLPKGAGLESRIFKELTDAGASTLGASQAGIYAGDELLYLYGMADSVSSLEADLNRIYMGYSLPRMDYFKNVRVSATGDVDTIHFYGISTAVLFLLLCAIPVSAYLASGSASMKGQLALIGVGKGTLVAARILGVGMLFLSVALCAALGASFAGLIEFSLPGLAALVMVCLGAASLVVFLYQAAGSLMGGVMLLFLAVTAMHFLSGGFLPLVFLPTTFRAAAPFLPTYVLMEGMKLVVTSSFSLAVFIKLAVLAMAGFLLSVGAEVVRE
>Ga0308426_1002394	MKRVAMWFFLSCKRYMRKWSFLFILLLLPAGVLAAGQAQKKGSQDISIAISVEESGENSLGDALADSLVNRPRGEDAGMFRFYLCRDEEEVKAEVASRRAECGYVIYAGLEEKLDTKSYKRSIGVYSAPSTVASSLSTETVFAALMKIYDGKLLADYVAENELFDPLGAPGGEAREEAAVQARELYEKWLGNGSTFRFQYQFQGQEGENMDFDGGQTDVFPVRGLVAVYVFITGLYGAVVMCGDEERGLFLPLSYGYRIPCRVASMAAPAIMVSISGLLALWAGGVMTSFPREAAAMAGYCCVVIASAWILRLVCRRPQVLCCIIPFLVIGSLVFCPVFVDAGRFFPGLDQVGRLFPPWYYLQMFR
>Ga0308426_1002395	MENLKEVVIVSGVRLPVGSFGGSLKDISAIDMGAMVVKEAVKRAGIEPSDVDETIVGQVGQIAECGFVARAVSLKAGLPETTCAYSVNRQCGSGLQAIADAVMEIQTGFADVVVAAGTENISQLPYYVKDARWGARMGHKVFEDGVIDILTWPLGPYHNGVTAENVAEKYNVTRQEQDQYALESHLRAAAAIEAGKFKDEILPVELKDRKGNITVFDTDEGPRASQTIEKLERLKPCFVKDGTVTAGNSSSLNDGAAAVVVMSREKADALGVKPLLTIKGCTVAGNDGAVMGYAPKLSSEKLAAKLGLDLKAIDMFEINEAFASQAFAVRRDLGLDPEKVNIYGGGISIGHPIGATGVILAVKVLYELQRTDKKDAMVSMCIGGGQGISMYFTKD
>Ga0308426_1002396	MRLENKTAIVTGAGRGLGKGIALKLAAEGAKVIVADMSMETASATAEEINASGGTAKAFAVNIAKQDEVKAMMDFTVESFGTLDVIVNNAGINRDAMLHKMTVEQWDQVIAVNLTGTFYCVQYAAQIMREKGSGAIINISSASWLGNIGQANYAASKAGVVGLTKTACRELARKGVTCNAICPGFIDTDMTRGVPEKVWDTMISKIPMGRAGSPADVANMVAFLASDEANYITGEVINVGGGMIL
>Ga0308426_1002397	MRKPVFITGEEAAAMIADNATVATIGMTLVSAAETILKAIEQRFLETGSPRGLTLVHSCGQSDRDRGIQHFAHETMLSRIIGGHWGLQPRMMQLIADNKILAYCIPQGQFAQLYRSMAGGEPGKITKVGLGTFIDPRIDGGKMNEITMSAPDINEVVTIGGEEYMRYKPIPLDYCIIRGTYVDEYGNLTTDEEAMQLEVFSAVMACKKFGGKVLAQAKYKVRAGSLHCKRVIVPGVFIDAVVICPNPEEDHRQTHSFYMDPAYCGDTKAPVSSDDVLPISLRKVIGRRALMELAPDDVLNVGTGIPNDVVGPIITEEGMSEDVTITVESGIYGGIPMGGIDFGIARNQFALVRHDDQFDYYNGPGVDVTYMGAGEVDAEGNVNATRLGPKPTGAGGFIDITTNAKHVVFCSSFTAKGLDCSFEGGRLHINQEGSLIKFVSRIKQVSYNGRIAREKGQKMHYVTERAVFELRPEGLTLTEIAPGIDIQTQVLDLMEFTPLISPDLKEMDTAIFMEGAPFGLRKYIFSN
>Ga0308426_1002398	MINGTTLWNRSYTADMIEKTFSGKTYLTYPNLPANLYDALSLSAARHPDKTAVVDDSGATYTYTELRDMADHFSSYLYYISDIKPGTKTGIMMFNSVEFCVTFLALTKLGAVVIPLPSKYSRNEVLSLTAKADLQYILCDEKFYDWFVPLETSGVHLMKPGRSQDGFGFSHLCASYLSPVPSLGREEDDALIMFTSGTTSQSKGVIIKNYSIMHAIVSYQRIFQITDRDTTLIPIPIYLVTGLVALLGLTLYAGGTVYLHKFFDAKRVLRDVNDKEITFLHAAPAVFSLLLREKDSFPSLPSLRLLACGSSNMSKEKLTEIHRWLPCAVFHTVYGLTETCSPATIFPGDASTSSYIGSSGLPIPGTCFCILDDSGSQMQTGQVGEIAVRGTVLLDRYYQKGTGELDGDGWLRTGDLGYFNGEGYLFIVDRKKDMINRGGEKIWSFDVENELYRLDGIDEAAVVGIPHDIYGEVPVAAVKLSPESILTEQQIQDLLKCRIAKYMIPSRILFLNELPLTPNNKVNKSAIRKLFMQPEQ
>Ga0308426_1002399	MILDLEGRRAVVTGGSRGLGYGIAQALHDSGAEVIITGRTGKVWEAAAEIGSSGPPAYGVTGDLSRQQQRETVCEQILEIYNGRVDILVNAAGTLNRCAAFEVTQEDWNEVVELNLNAVFFMSQRIGRSMAARRYGKIINIASMDSFFGSVLVPAYSASKGGVAQLTKALSNEWAAEGINVNAIAPGYMATALTDTMKVKNPAQYEETTRRIPMGRWGTAEDLKGLAVFLASDASAYISGAVIPVDGGFLGR
>Ga0308426_10023100	MNIFLQAAANGIMVGGIYALIGMSLTLIFGVMKIINFCQGELLMLGMYISFVLFDQCGLDPFVAIPIVAVVMFAFGALLQSTLITRSLHGNDDTNVLFLTVGLGILFQNVALLYFKSDYRTAQSMFSEKIVQLGAINLSLPKVLSFVILLAVTILLFAFLKYTNIGKQIRATSQNSTGAQVCGIKTKLVYATTYGLGAAIAGITGACLMSFYYVFPTVGAVYGTRSFIVVTMGGLGSVIGAFVSGIVLGLMETVGAVVVGSSFKDTIVFLAFILILVVKQTVKTRRG
>Ga0308426_10023101	MKKKIGSRQILLLILLLIAAVIPVFVRTPYLLSICVMTFYMASASLAWSILGGLTGQISLGHASFMGLGAYMSTLLLVKLNVSPWISIPLVFLLVGALTALLLSPCFVLRGPYFSLVTIAFGEAFRNLMTNWDFAGKGQGLLLPFGDNSLALLRFKSKVPYFYLSLLMVIAVYLIVRAIDRSKFGYALKTVREDEDTANAIGINPLKYKVLATFVSCGLIAVCGVFYANYIRFINPDIMIQAQSVEFVLPAVIGGIGSVTGPLIGAIILTPLAQYLNSTLSSIAPGANLLVYAIILIVVILFQPRGIMGWYNGSKFKVKVNDMFDRMDGKK
>Ga0308426_10023102	VGNILEIKDLSKNFKGLKAVDSVSFAVEEGGITGLIGSNGAGKTTVFNMISGVFPPTAGHIIYKNKEITGMKPYHYTSMGIARTFQIMKPLASMSVLDNVASGALYGRKKYKSVKEAKEYAEEILHFTGLYERKDWLPGEMGTPFKKRLELARALATDPDMLLLDEVMAGLNPTETDEAVELIRKINENGTTILLIEHVMRAVANLCQKVVVMHHGEKITEGTPEMVMNDPYVIEIYLGKEEH
>Ga0308426_10023103	MADRYFEVNKINVRYGDIQVLWDIEFTADKGEIVALVGSNGAGKSTTVKSCAGLIRPFQGNIRLDGHDLTGAACRTFIDHGVILVPEGRQLFPSMTIYENLEMGASSKAAKAAKKDTIERIYNWFPKLKDRKNQLAGTLSGGEQQMLAFSRGMMGLPKLLIMDEPSLGLAPNIVDNIFSIAKEVAQESGLTIILVEQDVRKALRIANRGYVIENGQITVSGTAEELLNNDEVKKAYLGF
>Ga0308426_10023104	MRKQLVALTLSAAMAAGMLSGCGGYGSGSGGQKDAAEAAGTAAGAAATTAAAGSDGTAEPAKASTADGEPILIGALYPMTGALADSGQNMKDGIDLAVEEINAAGGISGRPIQIVYGDTQGANATGMTEMERLITQDKVMAVMGAYQSGVTEVVSQVAENYQVPMITANATSDSLTSHGYEYFFRLAPTNMMFIRDMEQYLLDLSAKDPADDIDVKSVAVCADNTELGQQTATWAKYFAEENGLEFKGEVLYSQGAADLTSEVLQLKSLNPDALIVDNYVSDAILLTKTMNEQGYKPNIMIAKANGYTESSYLPSVGGLANGILTATEFLPGDKGTKVSDAFKAKYGVDMNGHSAEAYTVVWIFRTALQNLADAGKEITSEALKDELSTLEIKDAFPGGEEIILPYDTIKFSESEFNGIPYKNTNMDGKLTIAQFQDGSLVTVWPFDIAKHDTIYPAPFN
>Ga0308426_10023105	MSIQKKDKYTISDVAQMLGVSRSTISRAMNNSPGVGEELRKKVLDFVEEIGYQPNTIARSLSKGRQSIIALIVSDIRNPFYADLTFYIQKILHNNGYMLMVLNSEYDIRREKEFIHMAIQFNFSGVFLLTAQSEEIEKELDDIEIPVVLVNRILGSYEGDSVLSDNFKAGYIAAMHLIELGYPEIAFVKGPDVSSASEQRFRGYRQALENYRLPFKEQNVFKGDLKLDTGSELAKIYISDLKNRPKGIVISNDMMAIGFVEHCRESGVKIPEQISVVSFDNIVFSSLYDISLTTVSQHVREMSEHAARLMLKQLKNPQEKPERVILDPTLIVRRTTCPYVPEQDGE
>Ga0308426_10023108	MDLNTILELKGAGVDIEGALRRFSGNSVLYEKFLKKFLTDSTFSQITKAFEGENREDALMATHTLKGVTANLGMDRLFNISSFMVDHIRADRFDEAAGAYPELEKAYREICRILAND
>Ga0308426_10023109	MRQRDTILIVDDMEINRVILDGLFQEEYHLLEAENGEQALLLLRQYHENIAIMLLDVVMPVMDGYKVLQEMGANGLLDEVPVVVITADNSLEGELRAFDLGASDIIVKPFEPHVVKRRVHNIIELYLHKHNLEDMVEQQAQKLRESNDVLVDALSSVIEYRSLESGQHIKRIRLLTQVLLEEVCRNCPEYGLDKKKIEVIASASALHDIGKIAIEDKILNKPGRLTVEEFEIMKTHTLRGCQILEGLERMSDKGYLEYAYNICRYHHERWDGRGYPDGLYGDAIPICAQAVSIVDAYDALTSDRVYKKAIPHEQAFNMILNGECGCFSSRLLDCFKNVEPQLADLCKRYRDGNVPAPAKLSHHGSVLGVGDGSLSALQLEQMKYFAMLRYVDTTVAEVDFSTGSYHVVYAPDERIKKLFQGECLEVVAECYINDLVVPEEQDNVRRIWKTEIPRFFEEGMLKQSWKYRLKDEHRSEEWYELTLLRVDIEHPRRRKALLLWRHMEPLQPEADSDENRLREDRRVLHNILKGILRCRNDRWFTMIDVDEGFLGYTRQEIKQRFNDCYIEMIRPDDRERMRRELTEQINRGGEYEVEYRVEDRSGRSIWMLDKGRLMYDNEGREYFYSVIIDIDQTKHAQEELRLGLERYKIVMEQTNDIFFEWDIGSDTVVYSTNWKAKFGYDPISEQASVRIPKISHLYPEDMARFGHLIEEIRDGRRYGELEFRVSDSKGRYQWCKLRATTQFDDQGQPCKAVGIVIDINDEKLAAQELKARAERDTLTRLYNKESARQRIEHLLVNREEGEGAALFVIDIDNFKMVNDQYGHMFGDAVLTKIAGQLSRLFRSSDIVSRIGGDEFMALLQGVVNEQRVKSVAGRLIECFERVLEELPKECCITCSIGIAVCPRDGENFQTLFRRADVALYQAKACGKKQYQIYDQSMEDKAFGQGAGRKATVNTTIESEQNGDMVLNDLLPRAFNILSKSEQMDKAVESVLELLGERLQVSRAYVFENSEDGTCYSNTFEWCARGIRSQKDMLQGCSYAEFSTDYQSCFNESGILYCDDIGQLPGDIQKRLKQRGVKSMLQCAIRDNGVFKGWVGFDDCTSHCLWTISQIEVLSFVSELLSLFLLKQRAQDSAVDLAEDLRTILDHQNSWIYVVDMESHELLFINDKTYRLAPDSRLGMSCHEAFFKNDKPCQRCPMKQVEDKINYTMEVYNPVLKVWSSADASRIHWGGKDACLLCCHDITCYKKAEENSANQ
>Ga0308426_10023110	MKRCVPLEPAAEEVCQANSKPPLIFELPPAEGRMVLEKAQDTPVYKYPARVGKVRVNTGRWGTIPVWLVDPGVSCQPANVIFYIHGAGWVFGSFHTHEKLVRELAARTGCLLIFPEYSRSPEVRCPTAIEQCYSVMCTAPDLVKSMGYAMNPGTFTVAGDSAGGNMAAAMTLMSKYRKGPFIQKQLLYYPVTNACFDTCSYNEFAAGYYLYRAGMQWFWNQYAPCQKDRAQITVSPLRASAEQLRGLPDAMILNGEADVLRDEGEAYAGKLREAGVDVTALRFQAIIHDFVMLNSLDQTRACRAAMDVSTEWINRKNREKQ
>Ga0308426_10023111	MIKVFLVEDEIVMRNGIKNNIPWEKEGLEFAGEASDGELAYPLIRKVQPDILITDIRMPFMDGLELSELVKKEFPRIKIIILSGYNEFDYAKQAIHIGVTDYLLKPITAAKLLEAVKKVADVIEKEREDARLMDKYRLEMAENTVLERQRLLRDLVTGRVNFKEALERGEQVGMDLSASFYQLMLFKLMPMGSAVAYSDRVVSCQEAIEERMEGRQHILVFDRGDEGWAFVLTGESEQEVERRMSECAASLGKMAGACKDIQYFGGIGSCVNRLGDLQTSYLQAGRAFAARFFTEMNRIISYSQMDGMVHGTGETIDINSVDASKVNRKTLENFLKQGTVGEASGFVEEYFQNVGEKNCQSFMFRQYIVMDCYLCVSTFLEQLGLDMGRLPRELSDMEKVLKDGCTLDMLKEKLVRLFEEVMTLRDSQTASKYSQVLDEAKAFIYDNYAKEEISLNTVAARVNISPSYFSSIFSQEMGVTFVEFLTGVRMEKAKELLMCSNLKTSEIGYEVGYKDSHYFGYLFKKTVGCTPKEYRAGSREGS
>Ga0308426_10023112	MTGKWRTGSGKKGQGGANEKDQGIGKDWDTNHILDRLPLEKRLNLMTFIIIIPLAVLVIYLMATVAKFCNAYTQSITNITQANSVTANLREDVDYSMYRIVIGMRTYQSIHELMEEDRPYGWEQIKDPHQTISDARKTYRQLLKRTPEGANRTRINWLLHCLDQLEQRVDEIEDNLPHGMYDKNMEILDYGVRVLTADIEKQGREYVYYETLHVQEIQKELESQEHTAIVVSLTLLVSILIISLLLSRRITKSVTVPIQKLCNETERVAKGDFTSGPKIEAGDELAILTGSFDHMKEEIGRLIEDIRQEQNQRRVMELQLLQEQINPHFLYNTLDTIVWLAEGGQNRAVVDMVTSLSEFFRTTLSGGKDFITMREEIGHIKSYLQIQKIRYQDIMDYEVTLEKSLEERRILKLTLQPLVENALYHGIKNKRGRGRIWVRGYAKEDMAVLEVEDDGAGMTEEEMEAVRRKLRGEKDPAFREGPAPKGGFGLFNVAERLRLNYGSRCSLEFKSVLGLGTRAVVNIPLESGYDREGED
>Ga0308426_10023113	MRKKGLSVMLCAAMAASLLAGCGGGNKPAETTAAPAAAETTAAAADTTAAPEKSEAETEAEAKDDAASGDLIVVGYAQVGAESDWRTANTESFKSTFTEENGYKLIFDDAQQKQENQIKAIRSFIQQDVDYIVVAPVVETGWEAVLQEAQEAGIPVILSDRQMDVDESLYECWVGGNFIKEGETAGNWLADYLKAQGRDGEDINIVTLQGTIGASAQVGRTEGFGNILKQHDNWKMLDMQTGEFTQAKGQEVMESFLKSYDDIDVVVAENDNMAFGAIDAIKAAGKTCGPDGDIIIFSFDAVKAAFDAMIAGDLNAAFECNPLHGPRVDEIIKKLEKGETVEKIQYVDEAYFDTSMDLESIKAERAY
>Ga0308426_10023114	MEQNVVLEMRGINKNFPGVKALQDVDFTLRKGEIHALMGENGAGKSTLIKVLTGVEEFETGTIRMEGSSNTIINRSPQEAQENGISTVYQEVNLCPNLSVAENLYIGREPKKGPMIDWRTMKEDARKLLEGLDVHIDVTMAVENYSIAIQQMIAIARAVDMSAKVLILDEPTSSLDDGEVEKLFVLMRQLKDKGIGIIFVTHFLEQVYAVCDRITVLRNGTLVGEFKVEELPRVQLVAKMMGKDFDDLAAIKKEGVSTVKEEVIISARGLGHKGTIKPFSLDIHKGEVIGLTGLLGSGRSELVRAIYGADKPDSGELAVKGKKLKVNAPIDAMMEGMAYLPENRKEEGIIADLSVRENIIIALQAKKGMFRLMSRKEQEEFTDKYIDILQIKTADRETPIKQLSGGNQQKVILGRWLLTNPDFLILDEPTRGIDIGTKTEIQKLVLKLAEDGMSVVFISSEIEEMLRTCSRMAVMRDGGKVGELKEDELSQDSIMKAIAGGGEE
>Ga0308426_10023115	MMGKLKKLTGYRLFLPLSCLIIVLLINLITTPTFFRITINNGVLYGYIIDVINRASELVVLAVGMTLVVSASAGTDISVGAVMAVAAAVCTRVLAGGEVSVNEYANPYVLAVLAALAAAVVCGGFNGFLVAKLKIQPMVATLILFTAGRGISQLVTNGQITYIRVDGYKLLGNNIPGIPIPTPIFVAVIVVALTYILLKKTAMGMYIQSVGINERASRLVGLKSVKIIWMAYAFCGLCAGIAGLVASSRIYSADANNIGLNMELDAIAAVALGGNSLGGGRFSLLGSVIGAYTIQALTTTLYAMSVPADQIPVYKAIVVILIVAVQSEELKKFRKRLASRHSSKNVEGGVA
>Ga0308426_10023116	MKNRSEKKRLDGNSFLLAVTIILFFVMYIVGIIMFGGRGFAKVQNFLNLFISNAGLIVVATGMTIVMITGGIDISVGSVVAMVCMMLAWMMERGNIGAFPAILIVLATGCIFGLVQGFLVAYLKIQPFIVTLAGMFFARGMTSIISQEMISITNKTFTGIATFKMYLPFGGYLNKKGVMIYPYVYPSVIIALVVLAIVFVVLKYTKFGRSIYAIGGNEQSALLLGLNVRRIKLQAYVLDGFLAGLGGLLFCMNTCSGFVEQAKGFEMDAIASSVIGGTLLTGGVGNVIGSLFGVLIKGTIESFITFQGTLSSWWVRITIAALLCFFIVLQSLIAALKRKNK
>Ga0308426_10023117	MKRKILSMILGTAIAASLLTGCGGSQEAAATTAAAAADTTAAAADSTAAADAATEAAKAATGEGKKVGVAMPTQSSERWINDGANMKKQLEALGYEVDLQYAEDDVQMQVSQIENMIASGVNCLVIASIDSSALVNVEEQAKNAGIPIIAYDRLLMDTDAVSYYATFDNKGVGTAIGNYIKEAKDLDAAKAAGESYTIEFFMGSPDDNNALFLYNGLMEVLQPYLDDGTLVCKSGRTSFEDTCILRWSQETAQQNCENYLTGFYADEKLDICASAFDGFAYGCKAALEGAGYKVGEDWPLITGQDAELMAVKNIISGYQTATIYKDTRLLAEKCVTMVQAVLEGAEPEINDTEQYNNGKVVVPAYLCTPVAVDKDNYKEIIVDGGYYTEEQLAQ
>Ga0308426_10023118	MSDYILEMNHITKEFSGVKALDDVNIKVKRGEIHALCGENGAGKSTLMNVLSGVYPFGSYSGDIVYNGNVCQFHSIKQSEAKGIVIIHQELALSPYMSVAENVFLGNEQKAAKGIIDWTLTHKKAQEMLEKVGLGGENLNAPISSLGVGKQQLIEIAKAMAKKVELLILDEPTAALNDEESRRLLDIMLDLKSHGITSIIISHKLNEISYVADSITVIRDGKTIETLEKGRDEFTEDRIIKGMVGRELTNRYPERHCEIGDTIFEIKDWNVYHPDDAQRQVIKDVSLHVRKGEVVGLAGLMGAGRTELAMSIFGRSYGQKISGTIKINGREVHIKDVKDAINNKLAYVSEDRKNYGLVLIKDIKWNMTLSAMRNFFSKNGVLNENDEILAAEDYKKKINIKSNSINQTVGSLSGGNQQKVVLAKWMLTQPDVLILDEPTRGIDVGAKYEIYCVINELAKSGKAVIVISSEMQEVIGTCDRVYVINEGRIAGELTKEEVTQERIMKCIMTDNGKEA
>Ga0308426_10023119	MDKKKTVNIDMKQYGMVLALIAVFLIFAVMTGGKNMSPANINNLIMQNGYVVILAVGMLLCCLTGNIDLGVGSIVALCGATVGILMIDYHTNMWVAILAALAVGALAGMFVGLFVSKLSIPPFIVTLATMLMGRGLTYTLLKAQTKGPLPTSYTYIGAGFLPTVKIPFGNGTLDLVSIIVAGIATVLVIMAELKSINTKKKYGFSTNPLWQVIIKEAVILMIVWFFFYKLSRYNGIPFVLVIMGVLVGLYHFITSKTVAGRQIYALGGNAKAAKLSGINTEKVFFWVYTNMGILSAIAGIVLSARNASATPKAGDGFEMDAIASCYIGGAATSGGIGTIIGAVVGAFIMGILNNGMSLYGWSTDIQKIVKGAVLLGAVTVDLLSKRKKG
>Ga0308426_10023120	MGTQELKYKAVYNWVLDNINSGALKVGEKLPSENELSERFGLSRQTVRHAVDILEQQKLVLRVRGSGTYVGGNGKAERQERYMNIAVISTYVDSYIFPPVVRGIERVLSKKGYTTQIAFTGNRVSREQDILNNLIDKDIIDGLIVEPAKSALPNPNLHYYQELKERGIPILFFNSRYPELELPCVSMNDEQVGKKAVEYLIKNGHRNIGGVFKSDDGQGHLRYKGFLSGMLEAGIKVKDANVVWLDTEDFLDLDQWADYLFRRLESCTGVVCYNDEVAYVLSGLCEKRGIAIPDQLSVVSIDNSDLATLAGVKLTSFPHPMEALGRKAAENMISMIENPYFDGNYLFDSDIIERDSVKVLKQPHKEEM
>Ga0308426_10023121	MGAKTGAKKEENAAKPTQITVILRLAAGGYLVYLAFGLLQEFLKPAGGGKMVQLGCAVLFGAIGAFLAGWSLKKFIKGEYIKYGEIPDDEEEEQTED
>Ga0308426_10023122	MIAVKNYKFWFCTGSQDLYGDECLAHVAEHSGIIVDSLNKSGILPYEVVWKPTLITNELIRRTFNEANADEECAGVITWMHTFSPAKSWILGLQEYRKPLMHFHTQFNQEIPYDTIDMDFMNENQSAHGDREYGHMVTRMGIERKVIVGHWSDEKVVGRIAAWMRTAVGIMESSHVRVARFADNMRNVAVTEGDKVEAQMKFGWEVDAYPVNELAEYVKAVPKGDITALVDEYYSKYTILTEGRDPEEFKRHVAVQAQIEAGLEKFLLEKDYHAIVTHFGDLGELQQLPGLAIQRLMEKGYGFGAEGDWKTAAMVRLMKIMTQGMKDAKGTSFMEDYTYNLVPGKEGILEAHMLEVCPTIADGEISIKACPLSMGDREDPARLVFTSKTGHGIATSLVDLGTRFRLIINDVECKKTEKPMPKLPVATAFWTPEPNLATGAESWILAGGAHHTAFSYDLTAEQMGDWADAMGIETVYIDKDTSIRALKNELRWNAAAYR
>Ga0308426_10023123	MSLDINKIKEQIEHGNTSLGIELGSTRIKAVLIGEDHTPIASGSHDWENRYVDHIWTYTLEDIWTGIRDCYGKMAEDVKETYGITLTTIGSIGFSAMMHGYMAFDKEGELLVPFRTWRNTITGPAAGKLTEVFRYNIPQRWSIAHLYQAILNKEEHVKDIDYLITLEGYVHWKLTGRRVLGIGDVAGMFPVDIHARDFDQKRVEQFDQLVAGENFPWKLRDILPKALVAGEDAGVLTEEGAKLLDASGNLKAGIPMCPPEGDAGTGMAATNSVAVRTGNVSAGTSVFAMVVLEKELEHVYPEIDLVTTPAGDMVAMVHCNNCTSDLNAWVNLFKEFSEAMGMKADMNQLFGTLYNKALEGDSDCGGLLAYNYFSGEHITHFEEGRPLFVRMPDSRFNLANFMRVHLYTSLGALKTGMDILLKKEHVKVDSILGHGGLFKTKGVGQRILAGAMNAPVSVMETAGEGGAWGIALLASYMRCRQEGETLDAYLANKVFAGDKGTRMEPVKEDVEGFEAFMKRYAEGLAIEKAAVEHMKD
>Ga0308426_10023124	MLEELKQKVYEANMELPRRGLITYTWGNVSGIDREKGLFVIKPSGVDYDVLKPSDMVVMDLEGNKVEGEMNPSSDTATHVELYNAFKEIGGIVHTHSPHATAWAQAGRALPCYGTTHADYFYGEIPCARNLTAEEIEEGYEMNTGRVIIETFQGKNPVYIPAVLCKNHGPFTWGKDAAEAVHNAVVLEEIARMNFMTELINPQAGPAPQCMQDKHFMRKHGPNAYYGQGK
>Ga0308426_10023125	MDFYKRVGITVRTVPEGKVATYGQIALLCGKPKNARQVGYALNRGLAGEVPAHRVVNSQGYLTGAASFEHPDLQRMLLEEEEVLVSAEGRVDMKRDGWKNTLEDALRLKEIFERDGI
>Ga0308426_10023126	MEQQFAGWRKKFFVIWTGQGISTLTSSIVQMAIIWYITGKTKSAAVLSFATLAGFLPQAVLGMFIGVLIDQHDRKKIMICSDLVMSSACVALAVSGIWGDIPIWLIFIVLFIRSIGNAFYAPSLQAIMPSILPKDQLTKYAGYSQSFESASMIASPAIAAVLYSMFPLKAILMLDVLGAFFAVGTLAAVDIPGIFREDKEKTNLLAEVKEGYNVMRSVPGMRELLVIGALYAVIYFPIGTLYPLITMSYFNGSVSESGLVETVFAAGTLVGSVSLGIWGGRIDKIKAIAGSIGIYGAGTLITGLLPPQGFYIFAFLSFFMGISVPFYFGVQTSIYQIKIQGEYLGRALSLSGSISMAAMPLGLVLSGALAGPLGIENWFLISGGATLGIAVFALTLPALQHCMDG
>Ga0308426_10023127	MATIDLIVLGILKKESLSAYDIQKLVEYRNISKWVKISTPSIYKKVIQLEEKGYIKSNMIKEGKMPEKAVYSLTEAGEQAFEDLMLEIASKPIHIFLDFNSVIVNLPSLSPDNQADCLDRIEQNVNILKTYLEENISLKEHLPEIPETGMAVLQQQFILAQAIESWIASLRHTLPESSVHTVLQSRKS
>Ga0308426_10023128	MEGRNKKMELLGNAPIPKALLAMGLPTMIGMMINALYNLVDAYFVGGLGTSQMGAISVAFPLGQVVVGLGLLFGNGGASYISRLLGRGDRETADRAASTALYSSIFVGAAVILCAVIFLKPLLKCLGATDSILPYAVTYAGIYVVSSIFNVFNVTMNNIVTSEGAARTTMCVLLTGAAFNMVLDPVFIYVLKLGVAGAAIATAISQAVSTLIYLYYVISGRSMFSFRFRNCCFSNEIMSEILKIGIPTLAFQLLTSLSITMINMQAKPYGDSVIAGMGAVTRMISLGSLMVFGFIKGFQPIAGYNYGAGNYERLHEAIRISVVWSTLFCAVFGLTMAVFSGPVISRFTKDDMEMIRIGQKALKANGLSFLLFGFYTVYSSLFLALGKAGEGFVLGACRQGICFVPIILVFPALWGLNGILYAQPAADVLSAMTALFMAVHLNRDIGKKGKGDFGMNSGIR
>Ga0308426_10023129	MGSRRLGMKKLYIVLIRMFYLSMTKVYSSDMSKV
>Ga0308426_10023130	LEHTFWTALDKLVEQSEIIIDRPKGSVHPVHPDFIYQVDYGFLRNTSSMDREGIDIWAGSDHTAGIDAILCTVDLLKRDSEIKILLDCTEEEKMLIYKAHNDTSCMKGILIRRTAGISYKP
>Ga0308426_10023131	MKGAILEKGETGYTYLKKLFLSIRHAQKDFNWLITDCQCCTQSEAFYQRIFQYDRYGWLSGEELTRMVETEDFQWIWAVLSGFPRHISLDQVLEYDLPYADMYTGFWTNPVSIQHPLAQVEIVPWDSSCTLVISRNHRIVSDFMDGFPLSRDLSLYNEQKGIFDESDELERWLSQHK
>Ga0308426_10023132	MDHGKPIIYVKNVRKVYRMGDEEVVALKRINLRIYKGEVCCIFGTSGSGKSTLLNQLAGMEKPTKGQVFIRGKNISDMNEEELAAFRQEHMSFIFQSYNLLPSMTAVENVAMPLMFKGMDRKRREAMAEEMLKRVGLSHRLHHYPSQMSGGQQQRAGIARAFVSRPEVVFADEPTGNLDTKTTAEIMDMVMGFARRFNQTIILVTHDPGMSRYADRIVTLVDGIITGDERKGQ
>Ga0308426_10023133	MEITGRLKRAAAVMISAAMIIGMCGNALAEETDSSGGRETIAAEGINERNEGGMAGEGAGGMEAGAAGANGAGDSTTESAGTETGVAGTSQPGSGTGREMGSETGGSGADSVSGAQEGGSQEGSGGRVRGKEDSNNPDDGAPGSGSLWVGEYEIFAPGGSKDTLDVLRKGRQAKVVVNVRSNGIKTSEVGKRGVTVTKLSDSFRNGENPKVKITSDKEDDLEFTVTFTRLTYTGKGDVLRLKVGFKSSGIPSEQLEVNISECEESAPRENGDTGSTTGQPIIRVRRISPQNPVGPGDHFTLEVELENTSKDADIEDMVVNVSPGSSLFIGGDTNTRIVSRLDTGRAELVKFNLIAGQDISGPSQLIDLELKYNYYSGGQLTSAASVQKVLLPVKGGTATGQPVLLIDRGPMGPVSSGQPFQITLKLENTDTVKGIRNLTATFEPNDQISLLEATDTRQIGDIGPGQSVDVSVNLKAGSELSSAASQLLGITLKFDYDTDKGTVQGTYSQRIVVPTNGKTATPGAPTPNIILTNYTYGDKVSAGQVFRLNMEFMNTSQVSPIENVVISLETGEGLSINSSSNTFYVPKMGPGEKKAQQVDVQALFQTKDSKVQSPKITISCKYEYIDKTERKQSTAAETIAVPVYQPDRFQVSPPSFVEEIRQNEETTISLPYVNKGRGQVYNVEASLEGDIQVIDRSLNLGNFDAGKSGTIDFIATPKKAGTFEGRVKVTYEDESMEIRTMEIPVTFEVKEGAAEETDGADMMDGEMDGGRKMNWKMMAGILTAALVSGILWIKRKKAKGLKDRSRCQEQNGWDELEDGQNLEGWDELEDSQDLEGWDELEDSQVLDGRNELEDSRDQPSENEEDKT
>Ga0308426_10023134	MKTKDLLTICLQNLTRHKSRTFLTVLGVIIGCCSVVIMISIGIGMKEAQKNMLAQMGDLTIINVYSAGKGSRSAKLNNQAIRRLKEMKSVEAVTPKLTAENIPITLYAGRNRRYKSAYTTIVGIDVKAAEAMGYKLTDGTWDKGGRDGVFVGENFAYMFEDTKRPSGRNTVDMYSGYDNLDESGMPVKPQPYFDSMKTAYTLDISSDKEDDKKITRQLEAAGRMKEDYGKGEETSMGLVMDLEMLKTLLDQQAKLSGRKPEWKKGYSGALVKVKDMNQVAEVETEIKRMGFRTSSMETIRKPMEREARQKQMMLGGLGAISLFVAALGITNTMIMSISERTREIGVMKSLGCFVRDIRRIFLLEAGCIGLLGGVTGTVFSYAISFVMNMTSEGMSSSSMAGAMEADMAGLPSRLSVIPWWLSLFAVLFSIAVGVGAGYYPAGKAVKISALEAIKHD
>Ga0308426_10023135	MTDGKEQLEEGTKTVESIGLFGGSKRISEI
>Ga0308426_10023136	LDKRKILFADDDPEIREVVRILLESEGYQVVEAENGEQAASAADDTFDLIILDVMMPGRNGFSACAEIRRKLNTPILFLTARTQDSDKTMGFGAGGDDYLAKPFSYAELAARVKAMIRRYHVYKGKEEDGEESITVKDLVIQKSFNEVMKNSREILLTDLEYRILLLLASNRGKLFTIENIYESVWGEAYFYSANNTVMVHIRNLRRKLEADPKNPKYIVNVWGKGYRIE
>Ga0308426_10023137	LSKSRRISRLGTELTLAAVASALVSLALYMALNTLLFGILDRVLFSEDRMILREQACVERLQAYVTENGLSTNDGKMLDKWASGEKNLLITIYKDGRFRYSNDAKVMVMVPEMNEWEDTSWLYEVKFADGTAQAGVSYYVEYGYYAAASVLGGVISMAVFALMLVMLIRGKIRYIDLMEQEIQILKGGDLDYRITVKGKDELASLAAEIDAMRCAIKERQQKEEEAGKANRELVTAMSHDLRTPLTSLLGYVDILQMEKGEDRGQQRKYLNSIRDKAYQIKELSDKLFEYFIVYGRKREELEAEEVNGAEFLGQIVEESLFDMESEGFDIRRSSDEINCRLLADINLCRRVFGNIFSNLLKYADRNRPVTVSYQQRADCLIICFGNYVAEDAQEKESTGIGLKTCAKIIGDHGGSFYSGREAGFFLTKVSLPLIVS
>Ga0308426_10023138	MNDYSRWKQKFLTIAAGQTVSLIGSSAVQFSLIWWLASETGSPMMMALSGLVAFLPQIFLGPFAGVWIDRLKRKHVAIAADMFIGLVAVVFAVLLWVGHPPYWSACAVLGIRALGSVFHTPAIQSIVPQLVPPDKLVRANGWNQFMQSGAFMLGPVIGAAMYAALPLPVILLTDFIGACAASLTMAVVTIPEPEHSHQEAPHLIREMKEGLSICMSDRRLMKLTAAAAITMVFYLPLASYYPLMSSTYFKASAWHGSAVEFLYALGMMVSAIIFGSLGKVNNKLKASYLGLAGSGITCFICGILPSDMWAWYVFAATCMFMGGAGSAYNIPFVAYLQETIPAKAQGRAFSLLGSIMSLAMPVGLLISSPVAQIFGVNMWFLVSGIGILAVVAVCWLSGND
>Ga0308426_10023139	MAEFMAKYTPENSHRKSPEKSPEEFTET
>Ga0308426_10023140	MRHRRNRKPLGTMTLILTAGIFLIMLTVMTLQGFLMYLYWKIFYQADIPIPQFWRPIPLLAVLSAVVGAGLTLLLSRIPLKPIRDLIEAINQLADGNFKVRIHLDLNREFERLSESFNRMAQELENTELLRSDFINNFSHEFKTPIVSLRGFAKILKNDRLTKEERDEYLDIIISESNRLSQLSTNVLNLSKIEKMSILSDMESFDLSEEVRQSVLLLESKWQKKDLELFIDMDELEYRGNKALLNQVWINLIDNAIKFSPQNGKIKLKLHRKKDQVVFQILDNGCGMDEETKNHIFDRFYQGDSSHTAEGNGIGLTVVEKIVHLHKGQIRVVSEAGIGTTFTVNLPIIPPPSVL
>Ga0308426_10023141	MFQILVAEDDKNTRRLMEAVLKEHGYHPILACDGLEALKLLDTHHVDLVILDIMMPGMDGYEFTRQLRATDYTLPILMVTAKQLPEDKRKGFIVGTDDYMTKPVDEEEMILRIRALLRRAQIVNERRITIADVCLDYDSLTVSRGDESQTLPRKEFYLLYKLLSYPGKIFTRIQLMDEIWGMESQSDDNTINVHINRLRKRFEDYPEFTIETIRGLGYKAVKHL
>Ga0308426_10023142	MDLKCLRTFRTIIDEGGFSKAAKKLNYTQSTITFQMNQLERDLSTTLFEKIGRKMVLTKAGEHLIPYVDDILQSVDKLSFLGEHLSECQGDIQIGVGESLLCYKLPAILKEFHRQAPKARLFLRSMNCYDIRDELFSGGLDLGVFYEDVGGFGSNLAVKPLGDFPVVLVASPEIQNRYPDFVTPDRTIPLPLIINEPNCIFRQIFEQYLRDKSIILDHTIELWSIPTIKNLVKNNVGVSFLPEFTVTEELNHGELVKIPTAISGTKITAVCAHHKNKWVSPLMQLFISLCDSVSCGGER
>Ga0308426_10023143	MERFILQPANRKEAEKAMALIDEAKEFLKSQGIDQWQTGYPDMETIIGDLAHGRGYFIEEGSDAAAYLCIDFAGEASYETLQGSWKSDLPYAVVHRMAISGAYRGHGIASIAFQLIEELCIQNGIYSVRVDTDEKNAIMRHVLEKNGFDYCGTIWFDNSVKYAYEKMLKRDAGVNGAV
>Ga0308426_10023144	MSKSRKIKIGIAAGIIVILAVAMIVMKGGKKAKGGMPMGQEASVTVVRAEQPSSGDIILTTGLTGTVEPSDVVHIYAKAAGDVTAVYVKAGDMVTQGQVLFEIDTEQVETAKNSMDAASVSLSEAQSNLRRMQILYSGGDLSEQEYEQYVNAVKSAQLQYESAKLAYERQVQYSSVTAPINGKIESFDVEVYDRVSQSQDLCVIAGEGENIVSFYVTQRMMQNANVGDELEIQKNGTTYKAYISEINSMVDRDTGLFKVKAQIENTQEIAAGSTVKLNLVTERALDTMVVPIDAIYYSGGNAYVYLYQDGTASMAQVEVGLEDEEHAQILSGLSADDMVVSTWSSNLYEGAKIRLRDEVQPGEEAQFREETQAGETAAPGGEDSKHAASQAEQEA
>Ga0308426_10023145	MGLTRFVLKRPVATIMALLCLLVFGISSVFNATLEQMPDTDQPMLIIIASYSGAGPEDIDELVTQPIEDQVGTIEGVKSMSSTSSENRAMIMLEYDYGTDMDDAYNDLSQSLDALSRQLPDDAETSVMEMNNNAGTTMMLSISNPSQEDLYDYVDQTVVPLLEQISSVAEVEAMGGKSEYYKIELQSDEMAQYQVTMSDVSTAMSTANLSYPSGDAVSGKLELSVSTSLEHETIEALKEVPITTSSGKIVYLEDIAKVYEAEESRGGISRYNGQDTISISITKQQSSTAMDVSSEVQEVIESLEADDENLNIRIVRDSADSILSSLKDVALTLVLAAVISMIIIFIFFGDYKASLIVGSSIPTSILVSLILMTSAGFSLNIITMSGLVLGVGMMVDNSIVVLESCFRAIETEEDKGLLGYARASLSGTNIVLQSILGSTVTTCVVFLPLVFLQGMSGQMFGSMGYVIVFCMLASFLSAITIVPLTYMAYKPQERMQAPMSRPMERIQNGYRRIMPGLLNHKAIIMIASVILVIAAYFLASGMETELMTADDTGTVSVSIETRPGLLSENADAMLLQAEEIVQGHPDVESYMLRYNNDSGTITAYLRDNRDMSTDEVVEQWETEMADLDNCTVTVEASSSMSFMSRNRGYEVILNGTDYDELQEVSNKIVAEMTARDDVMNVHSSIENTAPVVTVKVDPVLAAAEGLTASQIGSQVKQMMDGEEVTTLDVEGREVSVMAEYPEDEYRTVSQMKDIILSKPSGGYVALTDVAEIYYKDSPASISKTDKAYEITITADYTGGNVQSAIDSEVINPNLSGTIKRGVNSMNRMMQEEFAALYQAIAVAVFLVFVVLSAQFESPKFSFMVMTTIPFSLIGSFGLLQITGVSISMTSILGFLILVGTVVNNGILYVDTVNQYRMTMDLKTALIEAGATRLRPIMMTSLTTILSMIPMALAIGDSGSTTQGLAIVNIGGLSVGVAVALFILPIYYALMNGDKKRVVLDI
>Ga0308426_10023146	MKYGKIGAGCLAVVLCLGTMPVTAWAGTPEFAYTAEQWASLRDNQLEFTEIADLIHVYNNTVIQNQLEYEDFRGEDADDIADDYYDAADDIYGSLEYPDSSDSDYASRLSSYLSSQIQADNLREQGDDNVEDGDVKKLEYDKTEAGLVKEAQELMISYWSQTYSLESLEQNKIQARSSYDQTLNRLSAGMSTQAQVLSAQEAVTSADASLLSAQSSLGQTKETLCLMLGWTYGAQVDIGDVPEPDLEGMTAINLEEDVSRGVENNYSLKILEKKIANAKSGTNKTSLEQSLKSQKETAASSIKNAYESMMISKSDYEQALNTYEIEAAAMETAERKMAAGTTTRNDYVTQQTAFAAAQVNVRTQKLALLKAQLEYRWSVDGLASVS
>Ga0308426_10023147	MRNRSDIKESGRNRGDIITGNTETGNTQTGNTQKVKIVLLAMVLCLWGAGGRTSYAAQDTSQDISKDISQAGAASTTPETAGNTAGAIIIEYGNLRELLKQGNLSLKESIEDYEDNINAYQEIWDTLKREQDNMEDKAEDMDDEDSQTAGIYASNAAMLKSSASRIYSQLDTMTSEKSTRSLEKSADTFTMTAQTLMNSYNQMVQNVEYQEKRVESLQAAFEAMGRKQAAGSATQAQLKEAQKNLDTAKNSLESLRLQASQLRQQLLTMLGIEDSSQVVIGTVPEPDMAAIEAVDYESDKIRAMGNDKSVQNARHTSASSTTEINIRFKLVDEAEGTKEAAFLASYQNLQASKTAYEAALTAFQSAQLTYEGLQRKQQAGLLTGTQYLEGQASYLEKKAAKETAAMNLTAAYESYCWDVKGISQT
>Ga0308426_10023148	MKNPFTKLIHHYTYDMRLKTKLVISHIILVLLPTAVLSGFLYLRIYGIVMDDSIRSEQALSAQTVTSIESLVSHVGHASDTITGSMMVQDLFRVPRSEASTRDISTSKMNSLFHLVQSITDHSMIMDVKIYYDDSVYGDLMQYNKIGNALFNPVSSVSSSYWYGIFSTSQQSRLLCPELYLTPDETGKSGKLAYITRIPYTYEGGTVSDIENASAYVALYLSGPAFETVLRNDATVTDEAAFLVNERDVIVSASDMGLAGKYFIPRRDLEQRVGKEKTFSLVSYLDGSAYVAYFPIADTDWYMMSIIPALHIGDAGKALMTHFAMIYLLFTALALYTAFRLSGSIADRIIGVALQMETVRTGPPQPMDVADTGCDEIGVLSDTYNYMTEEIITLMDSQKKASDELRMAEFRALQAQINPHFLYNTLDMINWLSQTGQSEKVTEAVQILSRFYKLTLSRRELMNSIEKELEHVSLYVRLQNMRYDNCVAFVVDVPEELCEYTIPKLTFQPIVENAFLHGIMMKEEKKGSILLTGWPEGDDIVFIISDDGAGIPPETLDTLKDDVNAGTGSSASPRHTAFSGHIGIYNTNLRLKSLYGESYGLSITSTLGKGTEVTVRIPARHITSD
>Ga0308426_10023149	MKLLIVDDEKLTREGIRDSLGLESLGISQVLLEDDGIHGLKTALEERPDIVLTDVRMPRMNGVQMAERILKELPGTSIIFMSAYSDKEYLKAAIKLKALGYVEKPLDMEELASAVKEAVDSSRNEKISQAAARLQEKEQLGHLSLLLSQPEEESLIKAGQLAADLGLSITHTTCFCCIIIDCVTPLSALPEEQMDGIRDYFMEYLTSMDISQAYVLRGDHRIIVFLHSPVRPADKTLYDCAGLLAQKLIKICPFFISLGPVVSGMDRAHLSYQEASEHLKEAFFHDYGFILTRNMETAVFRPPADLLLEFSMALSEKQEEEALDIVRRLYESFVPNDMIGPSQVKDIYYKYFSKLDEHGLGSYISLWQKEGLESESIWEGVMNCTILRELNDLLAAKVRLFFERLRGNSVGNPVVFQIKEYIHKNYAVPSLSVPDVSEYVRLSSSYVCTIFKNETGQTLNQYLTDYRIKMSKQFLSDPRYKIADISSKVGYSDGNYYSKTFKKIVGLSPSEYREKMLA
>Ga0308426_10023150	VKGKNWAWIAGAVMMTGVLFLFSCQSSQFNRGKYAIIMKSRNNWYNELASEGFKQTVEDAGKNCIVLYPDHPSAQEQIHLIQNLIDEKVEAIAVAANDEYALTPVLTQAREKGISVITLDADVEAGSRSIYISPVDARELGKELVREVDRICGHSGQWGILSAGSRSANQNEWIYMMKQELQNLEYRDLRLVDIAYGEGEYEKAAEKANLMLETYPDLKVMCCLSTEGIKAAADVVKARGQASKVKVIGLGLPDQMEDYVGSDPEDVCPVLYIWNPMDLGRVAGYVCLELSEGRIEERGDQELLLGGRTYPMDYGHDGGLEVIAGEPIKVDSENIGYWKDQI
>Ga0308426_10023151	MKRILVKFDQADQIINFVRIMNRFECDADVKCGSRMVDAKSIVGVLSLAKSKTVELILHTDDCDQLMEEIAPFAA
>Ga0308426_10023152	MKKLDSLEIMPTRIRIASILRKAILSGEFKEGEELSLTDIANNLGVSRTPVREAFQILSSENLILLRMNKGAIVKGITTKTIREHFEMRSLLEGEAAVRATLRHFDVSELMESQVHIESLGENFTDDEYQSYNQNLHTSIWKAADNSKMYSTLSSLWNGSSFGKTVSAKDHQILSIREHRNILEYIQSCNPYLVRKEMEHHIERSMNNIIDSFSLKENE
>Ga0308426_10023153	MKWNNHHVSDIKMAYIGGGSKAWAWKLMADLALEPALDGTVWLYDIDARAAEENQIIGSQLKERKEAAGRWDYKVAYSLKEALKGADFVVISILPGTFEEMRSDVHLPERLGIYQSVGDTAGPGGMVRALRTLPMYEEIALAIREFCPFAWVISYTNPMSLCVASLYKTFPEIKAFGCCHEVFGTQKVLAAIASQELGTGPIDRKDIHVNVLGINHFTWFDAASYEGADLFPVYKKYIGTHFEEGYDDPDRPWEKSTFNCRHRVKFDLFNRYGLIAAAGDRHLAEFMPGNTYLNDPETVRSWKFGLTTVDFRISQMEERLARRKRLIQGEEQMEIVPSGEEGVQQIKALVGLDRMVSNVNMPNSFLQIPNLPKEAVVETNAVFSCDSIRAVAAGPLPEPIRELILPHVQNHGYILEAADTYDRNLVVKAFMNDPLVKHKCRDEGEIRKLADDMIHNTERYLPAGWK
>Ga0308426_10023154	MKKKKKGFWKRNIGLAFVMPWLIGLLVFKLYPFAASFIYSFHSYNLFKTASFTGLENYKYILGDKLIIKAFIQTFKYAFLTVPLELMFALFIAYILNNKIRGLNFFRTIYYIPSILGGSVSIAVLWKFLFKTEGLVNIMLGALGIPAFNWLGNPDGAFFVIVLLRVWQFGSPMVIFLAALKGVQGDLYEAAAIDGAGKWKQFFQITVPLITPVIFYNFVTQLCHKFQEFNGPFIVTQGGPLRSTTLVSLLVYNEAFKRNEMGLASAIAWLLFLVIMTFTAVAFISQKYWVYYADEDGR
>Ga0308426_10023155	MNRKEKARLNLFLRYLLLIGLGIVMIYPLCWMIGASFKTNSELFSSAGIIPMAPTLDGYRNGFKGYEGMNLLHFMGNTYKFVLPKVVFTVISAVITSYGFARFRFVGKNLLFVLLLSTLFLPQVVLNVPQYILFNEVGWLNSYLPIVIPSMLAGDTFFVYMLIQFLRGIPRELEEAAEIDGCNVVERLWYVIVPMLKPSIVSCALFQFMWASNDFMGPLIYINSVRKYPVSIFLRMSMDTETGFDWNRILAMSLLAIIPSLAVFFMAQDSFVDGIAAGGVKG
>Ga0308426_10023156	MRKRGKQLVSLILAGALAGSLAGCMPTQSKETAAAPAKTQDTKAAENAAGADPEAAGADTEAAASADMEVNTTDPITLRFNWWGGDSRHEKTLKAIEAFEAKYPNITVEAEYEAFNGHEEKISLALNAGSAADVVQLNMDWVFAYSPNGDTFYDLNKVSNIIDLSNYDDSDKAFYTVNGALQALPIANTGRGFIWNKTTYDKVGAKIPTTLDELYEAGEKFAAYEDGSYYPFACADYVKVHLMIYYLQCKYGRDWIKDNALQYSKEEIAEGLNFIKELEDRHIIPDSEKLAGEGTSELLETSESWINGHYGGAMCWDTNIAKYVDAVTDGEIVVGDMINMGEYHGGPIKASQVIAITSTSEHPVEAAALIQFLFGDEEGAVILGDSRGIPCNKNAVKYVETEGSLVAEMNEKLMAWSAFKLDIFTERAALKAPDGVYTLAIQSLSYGEEDAAACADMLIDGINREIETATAQ
>Ga0308426_10023157	MKITDVRQEYFRWEKSRPITNGMHTYTHCGLAVITVETDQEITGYGLSGPVLGINPFMMVDELKDRLIGQDPMRTEWLWDRLYVPKLTGRKGISTRTISGIDMALWDIKAKSLGLPLYRLLGEYRRSVPVYIAGGYYEPGKGIADLQREMEGYMEQGVSGVKMKVGALSIREDAARVKAVREAIGPRALLMLDANCAYSSHRAVQFAGLVEEYDIYCLEEPVAPHDYGGMKRLADKTVIPLAAGENEYTKWGFKELIDTGAVPILNPAPFLMGGVTEFLKTAALSQAHCLELAPHGDQTINISLGAAVGNVSYIEYYPPAYDEVWQNAFNDSLEIDREGRLPAPERPGIGFEPDYSVLDRFRII
>Ga0308426_10023158	MHAIEKILAKHSGRDRVVSGEIITADIDFAEINDLYLQTIYSFREMGGEKVWDRDKAAFVFDHYAPSPTIEASRNHREMRLFRQEQGLTHHFDINAGICHQVMPEAGLVYPGMILVATDSHTTTHGAFGCLGTGIGATDMATVLITGKLWFRVPEIIRIHLEGMPGSHVLPKDVILYIIGKMKADGAVYKAIEFTGSYVEQLDVAGRMVLCNMAVEMGAKTAYMEPNQAVLDYVAGRTSRPFTVEQTDGDFEYEETYVFDISGLKPQVSMPSSVDNVGAVALAGRVRIDQAFVGACTGGRVEDIGEAARILKGRTIAPHVRMVVIPASAEVLKECIAKGFLDTLIDAGATISAPGCGPCLSAHQGVLAAGEVCVTTSNRNFPGRMGSRDSAVYLASPATVAMSALTGYLTDPSWENQGQAERRETEATGKGE
>Ga0308426_10023159	MKEKFAGQALALGNNIDTDQIYPGRYLALTNPEEIGSHCLEGVDEGIARNFPKGGIIVAGTNFGCGSSREHAAIALLNMGAGAVVAESFARIFYRNAINLGLPLLVCKGIGGKVESGQNLEINMTAGVLKNLDTGEQHQCETIGEYAMSILEAGGIKPLFIKRIKEEGHDS
>Ga0308426_10023160	MTAERYISQYAEEFMKLDRKFWNYEDGCVLTGLEAMYKATGRKRYAEAVRVFLDRYICPDGRIRWYDREEYSLDKIPSGRGLLFLYRETGQEKYRLAAKQLMEQLRRQPRTESGSFWHKKIYPRQIWLDGLYMAAPFYLQYEMELGDKKNCADIIKQFENARRFLYDESASLYIHAYDEGKCQFWADPETGRSPNFWSRAEGWYLMALADCCSILPRGSEDWQYLAGLWKEAMEGMLRYQDQESGLFFQLTALGKTPGNYLETSASAMAAYSIYKGYEMGIFNRQTVQRADLIMMALETEKLKLRNGCLHLEGTCAGAGLGPADRPERDGSVSYYLGEAVVSDEQKGAAAFMLAYSQWEVRRRSIQDTEVTGMVKLNDVYELRHRAVEEIELGYGTGTEKVKIPGDAIAHILTPHKKEMGAPEEEIIERALDSPIGTERLEKMASGKKDVVIITSDITRPMPSWRVLPHVLKRLEKAGVSRSHITVVFAMGTHRRHTSEEMRHLAGDEVYNTCRCMDSSECSFIHMGETKAGTPVDIADKVAHADLRICLGNIEYHFFAGYSGGAKAIMPGVSTMQAIRKNHSRMIHPMAKAGTLEGNPVREDLEEAAGICGVDFLLNVVLDEHKNVIHAVAGELKEAHRQGCRFLDGFYRMEINELADIVIVSQGGAPKDLNLYQTQKALANAEQAVRQGGIIILAGACPEGLGGAVFEQWMLEAEDLDSILKRIQRDFQIGGHKAASFARALKRARIFLVSGIDRELVRDIFMEPFDHVQEAYDAAVKEMGPGARVIVMPYGGSTLPVLSGDGNGETDGRKD
>Ga0308426_10023161	MPSIAPIRKKTLSDSVKDSLRKLISEKAFNEAGKLPPEEELARQLAVSRITIRKALTDLEQEGLLLRIHGRGTFVNPAARQVKVNLSGMLEFGSVISGNGYRPECRLFSVDEERIPASVGEHLGTGKGGRGIRVEKLYLADDIPAIVSVGRIPLHLFSETPARTDWQEKSNFEVIQEYTGRMVVRDWIEVSSLSAQEAGEMLGHPCPLKAASVLMIQAVGYDQNSEPVIHGVALYDTIHIRFNLLRHAEG
>Ga0308426_10023162	MNTLEKHFKIRERGSSVRTEVLAGMTTFATMAYIIILQPVNMRDTGMDTVGILIATALVSAFITMLMGVAANMPIALAPGIASGIVLTYSIVVPGLADWKVGLGMSMISAILFLVLSLFKIREKIVELIPKNIKIGISAGLGIFIIRTALVNARLVNPDFRGFGDFSDPSVLLSAVSIVICFILYFLRIKTGGKEYRIRSSLLIAIVVTTVIGIPMGVVQVPSSIFTSGGVASLGNIAFKADVLGALRPEYIAFVLAFFVSDFFGTLATALGLGQQMGMLDENGNFPIIGKIFLVDAIGSVVGTCMGVTVVTSYVESASGIEVGGRTGLASVVTGLFFLLAVLFAPLFLMIPTAATTPVLLIIGFVMMQGLKSIDFGIEEWVPVGMLIISTLFYGISQGIGIGLLTYCGVKSAYYLFTDERGMDKLPSPFTIIFTLLTCIQFFI
>Ga0308426_10023163	MKIAVWMDRGKMVRAAMGEIPCDLTVCNIQLVNMFSGEVYPAQVDILDGIIVRVRTDNECPALPSERIFDGGGRYLIPGFIDSHLHVESTMMIPENFGRAVLPWGTTTIVMDPHEIANVLGIEGVSFMLDNAKKTPLRQFALAPSCVPSVPGAENSGAVFGEEEIARLLELPEVLGIAEIMNYVDVCRGDERMSRIISQGLKRNLYLQGHAPRLEGDALAAYLLAGPESDHECRSARECREKVRQGMHVNLKTSSLSNHLPDALEGIRDHRWHDSVSLCTDDVHAGVIYREGHLNRVVQKAIGYGAHPLDAIRYASYNAAREYGFDDLGAIAPGYVADMQLVDALDGRQPSHVFCRGKLVAEEGRYLGSPYDGGLKFTNTMKLPYLSGPGDFRLKAPASQGETLVIYSKYDGPFNKAFYETLPVEDGYICIRQDPNLAMACVCNRHGLNQRTVVPIRNFGITEGAIATTVSHDCHNLTMIYRDPEDAWIAAETLKRSGGGIAVVLNGKVLASLALPAAGLMSQLSVDSLAPQVEQVEKAVYDLCAGKSSLLKMSTFALAALPGAIMTDKGVLDGQSQTFMPVFR
>Ga0308426_10023164	MNKVKGFVKRETVLSAAVILAILSAMVIRPDREYGSYIDYKTIGLLFCLMTVMAGLQSLGVFKKAGERLLGYVKGPGAVSAVLVFLCFFFSMAITNDVALITFVPFAIAVLKMAGMEPLVLPVVVLQTIAANLGSMLTPVGNPQNLYLYSKAGLNAGRFMELMAPYTAVSFGMLVLCLAVVAAGNRMPGKERNGRGQGPMVSGFPGFSQEAAGMEASGKRIYLGRLGLYLFLFLLSLGCVARILPWQLLLAVVITGVWIADRSLFLAVDYSLLLTFCAFFVFIGNMGRVPAFCRFLGRILEGREIITCVGASQIISNVPAALLLSGFSGDYSALIVGTNLGGLGTLIASMASLISYKHIARMYPMEKGRYLGWFTVVNLLFLAVLLVLSLWVIPF
>Ga0308426_10023165	MAVAAGIMVPHPPLIVPDVGRGQEILIKDTIKAYQEAAGMAAELKPDTLVVISPHAVMYADYFHVSPGKEARGDFGRFMAPQIGVEAGYDEAFVRELDRLCGDDDFPMGTEGEREKELDHGTLVPLYFINQHYRDYKLVRIGGSGLSFADHYRAGRYIARAAENLGRSVFIVASGDLSHKLRGDGPYGYSVQGPEYDERIMDVMGKAELGELLAFPEDFCEKAGECGHRSFVMMAGAMDKKAVMPRRLTYEGPFGVGYGICTFRVTGDDGRRGFLDLYESCQREACKKRQMEEDEYVSLARRSLEYYVHEGRMIPFGRAEEGLPEEMLQTRAGVFVSVRKGGALRGCIGTIEPVCRNIAEEIIQNAVSAGIHDPRFPSVRREELSFLEYSVDVLGETEQIQGEDQLDPLRYGVIVTKGRKRGLLLPNLAGVDTVREQLSIARQKAGIGEDETDVQLERFEVIRHGAKS
>Ga0308426_10023166	MRAVCRGCMNRCSLEEGQTGMCRARKNTGGAVIPVNYGKITSMALDPIEKKPLRRFLPGSVILSVGSFGCNLRCPFCQNHKISMAGEGDFESMTVSPEELAQKAAELGKNGNIGVAYTYNEPLVGWEYVRDTGRLVRKAGMKNVIVTNGSVSDQVLDEILPVADAMNIDLKGFTENYYRKLGGDLETVKHFITCASRRCHVELTALIVPGENDSDEEMREMAGWISSLSPEIPLHVTRFFPRWKMDDRPATDAARVYALVQTAREYLRYVWTGNC
>Ga0308426_10023167	MWNGNEEDFRERAGCWYKECCCCPGPAGPAGPKGDTGPAGPRGPMGAAGMRGDTGPQGPQGVPGERGVTGAQGPAGPQGAPGLQGNTGAEGPKGDTGPRGAMGPEGPRGEIGPAGVTGPTGPRGPMGIQGPQGIQGVIGPTGPQGPQGPQGNPGTVGPRGIPGAAGVPGPVGTTGPRGETGPTGATGPVGTTGPTGPTGIPGPAGATGPAGATGATGATGPTGATGATGATGPAGVPGTTGATGPAGATGTTGATGPAGVPGTTGATGPAGATGTTGATGPTGATGPAAGDVFASFITFAGVWNNAQRIPVGVGVADTTGNIVLADSTRITLAPGYYCISYQVSSMLADAGYMQITPVYNGSSHIEYGIYFWTANARSSAFGASSLIVEVPQSTTLFLYFNSNTRAQEGTVTMVIFKLNRPV
>Ga0308426_10023168	MDFRYETVIPNDDLPFRMFIFEGRDGNYRVSKHWHQSVELFLVLEGTLDFFINSRQYTLKPNDFVIVNPNEIHSIECPDPNITIVLQIPMKSFEGYMSDESRITFADKDESQKARLVALVTAMYRTYEKGEFGYRLKVKSQFMEFLYLIVTEFRIEQIDKVRVQQKRHLDKLSQVTQYMKENYDKELSLEMVASRFGFTPSYLSHMFREYAQTGYRTYLMDLRVKYAMRELLNSDRYVGDIALDHGFADARAFAKAFKKRYGCLPSQYRKQMNQKQVNQKQMNQKQVNQKQMNQKQMNQKQANQKQRNRKSLAGE
>Ga0308426_10023169	LGMTVKKVTDPAFKAYGRVITGYDFSGLLKAMEQTPLPEDVIYIPSLPEMEALPAAKELENGIYGQMPIQIGCCNGHNKKLNAVEYHRDSEVDIAVDDLILILGKQQDIEEDHTYDTSRMEAFLVPAGTAVEVYATTLHYAPCHVKDEGFRCVIVLPRDTNLDMEPVEVKDPEDRLLFARNKWLIGHAQGGLPEGAFIGLKGENLSV
>Ga0308426_10023170	MNNTPEVKIGIVAVSRDCFPESLSVNRRKALVEAYKAKYDASEIYECPVCIVESEIHMVQALEDIRKAGCNALCVYLGNFGPEISETLLAKHFDGPKMFVAAAEESGDNLCQGRGDAYCGMLNASYNLALRNIKAYIPEYPVGDAEDCADMIHEFVPIARAVAALSELKIISFGPRPLNFLACNAPIKQLYNLGVEIEENSELDLFEAFNKHAGDERIPGIVKEMEEELGAGNKKPEILSKLAQYELTLKDWVQEHKGYRKYVAIAGKCWPAFQTQFGFVPCYVNSRLTAQGIPVSCEVDIYGALSEYIGTVISQDTVTLLDINNTVPKDMYEADIKGKFDYTLKDTFMGFHCGNTASGKLAFCEMKYQMIMARALPIEVTQGTLEGDIKPGSITFYRLQSTADNKLRAYIAQGEVLPVATRSFGSIGVFAIPEMGRFYRHVLIEKNYPHHGAVAFGNYGKALFEVFKYIGVDVEEIGYNQPKSVRYKTENPFA
>Ga0308426_10023171	MLYIGVDLGTSAVKLLLMDGSGRIHKVVSREYPLYFPHPAWSEQNPEDWFTASMDGMKELTSECDKSQVAGISFGGQMHGLVTLDQADEVIRPAILWNDGRSEKETDYLNQTIGKEKLSAYTANIAFTGFTAPKILWMKRNEPENFARICRIMLPKDYLAYRLSGSFCTDYSDASGMLLLDVAHKCWSEEMMELCGITRKQLPDLYESYEVVGNLKEELAKELGFSQDVKIIAGAGDNAAAAVGTGTVGEGCCNISLGTSGTIFISSESFKVDCNNALHSFDHADGHFHLMGCMLSAASCNKWWMEEILKTKEFSREQEGIVKLGENHVFYLPYLMGERSPHNDPRARACFIGMTMDTSREEMTQAVLEGVVYGLRDSLEVARSLGIRIDRTKICGGGAKSPLWKKMVANIMNVKVDVVENEEGPALGGAILAAVGCKEYPDVKTAADSIVKVTETIEPDGELTEKYEKQYSKFRQMYPALKAVFQNLGE
>Ga0308426_10023172	MIGCTGTLETRLPFSQPGRASHPPCVPGSHPLLIRGAAVSCLPEEEEKMRIRGFSVENVKELALTAWNVLIFIIWINHTLREQER
>Ga0308426_10023173	MTRDRIYEYFIEKDNNCAEAMLRALNDEYCLGIPDDSVKLVGGFGGGMGCGKACGALCGGCSAISYRLIHERAHATPGLKPAVAAFAEEFVERFGSDACCELVKTYKKEDTRCLDMICMAADIADACFERIISEEREQSK
>Ga0308426_10023174	MRILIVGGVAGGASVAARARRLDARSEIIMFERGHHVSFSNCALPYYLSGTVKNSDALVMMSPEKFKKQYDIEARTDSEVLSVDREKKTIRVKNGCTGDVYEERYDVLVLSPGASPIRPKSIEGVDRPNVFTVRNVTDIVNLKKFVTDCQIRDVAVVGGGFIGIEVAENLNMDGRHVSVIEAQDQIMAPFDYDMVQMLQKELLDHGVDVIVNDGVSAIGEDSITLASGKAVRAGMTVLAIGVAPETGLAKDMGLELGETGAIKVDHNYRTSDPDIYAVGDAIQVFNRLTHKPSRLALAGPAQRQARAAADHMYGIPHNNKGVIGSCAVRIFDLNAAATGLNEKAAAEAGIPHDSVYIIPTDKVGLMPGSAPLHFKLVYEYPTGKILGAQAIGRGNADKRIDVIAAMISMGGTLEDLKELELCYSPVFGTAKDVVNQAALAALNLLYGRVRQVPVTKVRELVETGACIIDVREKNEYGLGHLKTSVNIPLSELRDRLDEIPRDRPVYLHCRSSQRSYNACMALVNRGYRNVWNISGSYLGICLYEYFTDVTTGREKIVTEYNFK
>Ga0308426_10023175	MHRYSRLLKILKIAVGSMLAMAAAQALGLRYSSSAGVITLLSIQDTKRETIRVTGRRFLAFLAAMVLGPVSFALAGHRPLAMGIFLLMFTPLCMKWGIQEGISVNTVLMTHILAEGSMGMADIANEALLLFVGTGVGVVLNLYIPGTETAIRSAQGEIEETFISLLSRMASELGTPGENGEQPDGRGFQALEQALGQALEQGERRAYEGMENSLLADTRYYLAYMGLRKNQFAILCRMRDCFSRMESTPDQALVVADLLQSVSGSFHERNNALGLLDELEQVKLQMKAQPLPVRRQEFESRALLYLGLLELEQFLVLKKEFALGLSREEIRRFWGRG
>Ga0308426_10023176	MDLINQFIENYKKKMNFYETAGRMAARQLESALQAAGIRAIVTSRAKAPGRLKSKVLIRNSRRAVPYKNMREIYEDIADLCGVRVSLYFPGDRDKADSLINDLFTLLETKQFPEQSKAPSYNKRFSGYWANHYRAHMREESLDRSQKKYTTARIEIQVASVLMHAWSEVEHDLVYKPLQGTLSDEELAILDELNGLVLAGEIALERLQNAGNERIRNKNAEFGSQYELASYLYNYLSNNFRPEDIELRMGNIELLFKLSSRLKINSVKELEPVLKSVKFEKDRRNISQQIIDQMITGSEKRYHIYQELRAGQDGIGEDERHAVEYFFSQWVPLEQLLNRVSSKNSPKVRGAFNINTLKRLNLLDKECINQIVSLRKIRNVLIHDIEIPEADYINRQGDEAQSLFHKLSEQFAAPA
>Ga0308426_10023177	MKKRLIPIVLFLSLVGLGGLSLVSIHNLQGNARVINYTGVVRGATQRLVKEELKGRTDDALIARLDGIMEELATGVGENRLIRLNDQAYQELLSSMEDQWQVLKEEIMLVRQGKDSEELFELSERYFQLADTTVTAAEQYTEKQVNRTSRGFGILILGAMGVWGILVWQERRQDKMQAVIREKENANRQQKQRLDRMWDTLRAPLNDISEMMYVSDVETHELLFLNEAGMRNFHLDSIEGKRCYEVFHGLSEPCPFCSEHFTDYGNIVTWENTNPITGRHYLLKDRLIEWNDRPARLEIAFDVTEAEKEKQSLKFALRAEDMLVDCVRSLYEDRGIGDTLTVILDKLGRFMNADRSYVFMLRDGKLYNEYEWCAEGVESQMDTLQGLPLEFIDRWLKIFDRQECMVLEDVQDLKENYRNEYEILTAQGITSLVAAPLERDGHFCGAIGVDNPPLEQLVNIGPLLRTLGYFLMLSYRRDENEKELNRLSYHDTLTSFYNRNRYTADTDNLRVTDSPVGIVYLDVNGLKDINDLRGHAFGDKVLVECARRMRETFDGADFYRIGGDEFVIICREWSKEVFEEKVELLRKNFERDSICRAAVGSRWAEGSDDLSQIIADADARMYEDKKEFYRRSPVSRRYRHQSDEVINLSNPEVLADELGKNHFVVYVQPKVSSADRSAVGAEALIRYQSKEGSMVLPGNFLPLLEEAQTISQVDFFVFEFICSKVKEWADREKQAFPVSVNFSRFSLAQPSFVEQLVKLCDKYGISPGLLEIEITESIRNAPEIDLKELIGKLRQAGFTVALDDFGTEYVNLSLLSSVEFDVLKLDKTMVDDMVNNPKAQAIIESIAGICKKMGIRVVAEGIETEEQMSVLRTCGVETAQGYLFSRPIPVEEYEEKYL
>Ga0308426_10023178	MSNVLFSIFPNERFVDLGLYQYGWEQCEPLHSYGPYARNHYLFHYCISGTGTLISTDSKGESHTYQIKSGEGFLIYPKQINTYFADKNHPWEYTWVEFDGLRVKEALELAGLTMDAPVYHSNARDLSLDLKNEMLYIARHSDQSPFHLIGHLYLFLDYLTRSSASRRLLKTGRLQDFYIREATSFIEQNFQNDISVEDIAAFCNLNRSYFGKIFRDAVGKSPQEFLISYRMTKAAELLKLTELSINDISNAVGYPNQLHFSRAFKKTYGIPPRQWRQENKMAPAT
>Ga0308426_10023179	MLKTFRKGILTAAAAVLGAALLGGCGSGTRASDGLVHLNFQIWDNAQRGGMETVARAYMDKNPEVEIQVQVTSWDEYWTKLDAAAESGQLPDIFWMHTNQILKYADYGKLEDVTDLYDDVEPDYYTSHFSDISLANARGSDGRMYGVPKDKDTVCLVYNKEMFDAAGVAYPDESWTWDDLTSASAQIYERTGKYGYMAYADEQLGYWNFVYQAGGYILNEDKTRAGFLDSGTRKAMEFYIGLQKEPWCPDQNYFAETAPGNAFMSEQGAMYLEGNWNLISFMENNKEMIGKWDVAVLPKCPDPVRGDGRATISNGLCYSTGAKGKKLEYARDFLKFAGSEEGQRVQGLSGAAIPAYKGLEDTWISAFDQYDYKLDVQKCVDMFPYGVQSVNNASRPNWKTQINDLLLKIYSGELSLDQGLEDMQKLVDEAKAP
>Ga0308426_10023180	MGKKQYLTEDAKWGYLLIAPTIIGLIVLNVYPFLQTLVLSFSTTHPFGYYEVSGVENYVQMFGNKEFWKATWNSIYFCILTVPLGIFLSLLTAVLLNAKIRAKAAFRAIYFLPMVVAPAAIAMVWKWIFNAEYGIINQIIGSRINWLTNPKLVLPACAVVAVWSAVGYDAVLLLSGIQNISKSYYEAASLDGASKIQQFFKITLPMVSPTLFVVLIMRLMASLKVYDLIYMMVDQTNPALTNAQSLMYLFYRESFVAGNRGYASAIVVWTVLLIGAVTALQFWGQKKWVNYEV
>Ga0308426_10023181	MKSLETNRSINTALVYAALGAGALLMIFPFIWMVFTSFKSAGESVQIPPTILPKQWMKENYLRAIASLPFMKLYVNTALLILFRVLCAVAFSSAAGFAFAKLKFRGKNLLFSLVIVQMMLPSQIFIIPQYQMLARMGLTNSMFALVFPGLVSAFGTFFLRQAYMGIPDELGEAAYLDGCTKWQTFTKVMMPLTKASMAALTIFTAVFAYADLMWPLIANTDLNMMTLSAGLSTLRGQFTTNYPVLMAGSVLAMVPMVILYLVFQKQFIEGIAMTGGK
>Ga0308426_10023182	MAIQYQENGRIFTLHTDHSTYQMKADYYGNLLHLYYGDRTEGSMEYLLTFGDRGFSPNPYEAGDDRTYSLDALPQEYPYQGSGDFRSPALAVEQADKSYGLNLRYGGYEISKGKYSLPGLPSMYGEGLEDAESLKIHLTDQVSGLAVTLLYGVFPGYDIITRAVCVKNEGNGPAALKRVYSACLDFLHGEYDLIQFYGRHAMERNFQRTALCHGAQVIGSRRGTSSHQYNPFLILAGRETTENHGPCYSMSFVYSGAFKAEAETDQYGQTRMSMGLQDEMFSYELKPGEIFFGPEVIMGYSGHGLGTLSRSIHKAMRRSLCRGKYKTIPRPVLINNWEATYFDFTGEKILDIARQAKELGVEMMVLDDGWFGKRDSDCSGLGDWQVNVKKLGGSLGSLVSRINGLGMKFGIWMEPEMVSEDSSLYREHPDWAFAVPGRKPVRGRSQLVLDFSRKEVADYIFDSICRVLDSAHIEYLKWDMNRSIADVYSAAGKMAGGDSPGSILYRYMLGLYDFLERLTKRYPDLLIEGCSGGGGRFDAGMLYYTPQIWCSDNTDAVDRIRIQYGTSFGYPISAVGSHVSAVPNHQTGRITPMKTRGVVAMAGSFGYELNLSAISEEDKNCVREQIDAYHKYWHLIHDGAYYRLTNPFEDREAAAWLFVSEDKGEALLNTVALETHGNPLSLYIPMEGLDPEAMYRDEDTGTEYPGAGLMSAGIPIPSGTGEYQAFQVHLRRI
>Ga0308426_10023183	MKRDNIYRKRLDKHMDELKWLYMELYNSQDMFDGLLKGMEGFYKERAGGLRALDAAREEDPCWYRKSSMLGMMMYADHFAGSLKGVEGKLDYIAQCHVNYLHLMPLLDTPRGRSDGGYAVSDFRKVREDLGTMEDLEQLAHECHDRGISLCLDFVMNHTSEEHGWAKRARAGEKEYQDRYFFFDSWTVPSMFEETVPQVFPATAPGNFTCLPETGQYVMTTFYPYQWDLNYRNPVVFNEMMFNFLYLANRGVDVLRIDAVPYIWKELGTDCRNLPRVHTIVRMMRMIGEIVCPGILLLGEVVMEPEKVAPYFGTVEKPECHMLYNVTTMAAIWNTAATKDVRLLKSQMETVSSLPSACTFLNYLRCHDDIGWGLDYPLLERWGMRQVPHKKFLNDFFTGRIPESFSRGVLYNDDPATGDARFCGTTASMCGVEKAGFCHDRQAMEEAVRLDTMLHAFMLFQSGIPVLYSGDEVGQVNDYTYKDNPEKAPDSRYIHRGEFQWDLVERINEPETVQNRIFHNLEQLEAIRAGEPLLDAGCPFRTLETWDNSVLGMVRQDGRGKKLIGLFNFSGERRTAWVDERDGMYGDMVTGDLMEASGVSLPGYGFLWMKRQCG
>Ga0308426_10023184	MKEKHRLIPVLIFAFILTVLCTAAVSRWYLLHQKGGTYNSILLGKLVSSDGRKLVLQGNITNPQGRNGQYAITYSPGITAADKTKDSHITPPTAIPQLLVTYGPDKTEIPSFSGGYQLYTPDDEGTAEAVIACGAEPLSYLVGKVPDIPYVKLGTDISLDFREGTVPDSVTVQDLILRGDGSPKYTEQVTEEFTLACSGSAACFTLDINSAALLSSDMSSYEEAGILRGFRVNCRWDDNSTAEYGFVIRTDASSTEIRNQAD
>Ga0308426_10023185	MSHYELIGFDMDGTILNSQKTISHRTLEAVNRAARMGKRVILSTGRCISELEEFRDVLANVSHYVCESGALIYDAVNQSILHSETLPRDLVEQVLETAAHEDVMVYMMSGGQALANASQVADTSHYHMGVYQEMMDRVVNKTDDIGALYRKHPFPVEKLNLFSASADIRERLHSRICGLPLAIAFAEGASLELSPRNVSKASGLVWLCGHLDIPLHKTIIVGDADNDAQVLRIAGLSVAMGNALPHIKELCDVVVADNDHDGCAEAVDRYLLEA
>Ga0308426_10023186	MIKQLRRQLTALFTITTGLILTLVVIGILVISAREFNKKTLDSFQNQILNITSRLQSGSTVSCTWLSRLESDNRLIIHIEDNGRPLLYHGSWTPDTRRDTLIMRAREAAMAERIDPSSRPVSSSLLRSSVFTVTGDSNDTYLGSVLVLPTQTGFQSLTLLASKDSMGFGLFRQGILFLLLNLAGIAALMCVSWILVGKSLKPLEESQKQQNEFIAAASHELRAPLAVIRSSICAARTAPDQREKFMANIDRECSRMSCLVGDMLLLASADTGQWSLRTSSLDMDTLLISIYERFEPLYQDKGVCLKLDLPEASLPRIYGDENRLEQIFAVLLDNALRYTPKGRSVTVAASVQTDKHLLSRSRSIVCLTVSDQGSGMDDETKKHIFNRFYRGDSARSHKQNYGLGLSIAKELVQLHKGTISVSDSPDGGACFLVRLPAVPESHASSR
>Ga0308426_10023187	MRILLVEDDKELCDAIKLQLERAGYETDCCGQGQEAFYYASEYPYDVIILDRMLPQMDGLGVLGGLRRMNITIPVIITTALDGINDRIDGLDAGADDYLVKPYAAGELLARIRALTRRPGNFKQSPSAACSNISLDPEKRELTGPLGTLQLSKRESALMEYLIRNKGQVLPRGLILSYIWGPDSDVEEGNLDNYIYFLRRRLKSIGALPQIKTVHGIGYRLEIGGTHD
>Ga0308426_10023188	MKNKLMSLCLAVSILSGCLWGCAAPSGTAGGSTGEQQTKSKTQEEKQQEGPMGRYAESSISISLEEGETAADIIQTGDQVLELYTVKDKKASRYIWTGEKWEKQDNSLLEGLEFPYGTLHMIWGEDKNRYVLYQGGDDYKTYMMKLTEGQEPMMLLDPVFSVKNDQGYYDVRPDFAAVSEEGLIFLSHSRVTDVYTPEGELVLSLPQQWSSMEWKGTGLLKGNRYITYSESSYISYDIAGMSASAKEEIPFQSPDFDMWAPMASDGSGGIYIANPRGIHHMNQGGSLWETVADGTLNSLSLPSANLRKLFAGNQNDFYVWMSQDDKEELKHYTYDPQMPSVPTQTLTVYGLNLEQTDTIHQAASMFQLEHPDVRVELIDGQITSGSTTVSDTIRALNTELLGGNGADLLVLDGLPAESYIEKGILEDMKDFLSPMIASGELTEQVSKPYTEESGSIYQIPTRMTLLAAYGDSQAAASLVSMEAMRAYQEDPSHLPLRPKTNYESLLRQILMLRYDEVVDMRTGKPYPDKIKELLETVKVLGEANGAKSAFDKSEDGGRGNVYNLMPGLDGLLGSEYSRVDQGMSAVAIDKIDGMYNILLPLAVQRKHGFTMENVNASYLPSGTMGINQACQNKEMAREFILFVLGRDVQSKDLSDGLPVNTLAVRDWVDREDNKDTSVAVSGDDGYELTGSWPTKEERQLVFDVAAKADHPIRMDRVLTDIIINETKGYFEGRLSLEQAAQNAQNKAMLYFSE
>Ga0308426_10023189	MRRTRQCCIFRSRKAINQSSGNRFGIYLRNLRPWLFLAPSLAGTAVFVLIPFVNVVVRSFFQAVGGQFVGMENFIQVFHSQAFRLAVKNTLHFILVCIPVLMAFSLWVSILMTGAADSRSLYKTTILLPMAIPVASVVLLWKLLFYPQGILDQMVVWAGGSSQDWLNQGSAFYILVLTYIWKNTGYDMMLWLAGLDGIPKELFEAAKVDGAGSWQSFFHIALPGLKSTAFLVLVLSVINSFKVFREAYLISGDYPHESIYMLQHLFNHWFVSLDIQKMSAASVMVEVSIMIPVLLWTWKRKKR
>Ga0308426_10023190	MIKRILIHAVLVLLCLFIWLPLLLMAGSALMSEGEMLERFGAVFGMGNAPIKAAFIPSYPTLSPFVELLLDSPGFYVMFWNSCLQTGLVLAGQLLIALPGAWAFAHFCFPGKRALFLFYIILMMQPFQVTMVPSYLVLKRFHLLNTHLAVILPGIFSAFPVFIMTKFFASIPTPLIEAARLDGAGDFSIFMKVGIPVGRPGIISMLVLGFLEYWNAIEQPMTFLKEQRLWPLSLYLPDITADKAGAAWSASVIMMVLPVLLFLMGQETLEQGIAASGIKE
>Ga0308426_10023191	MNVKKAAAIFLALMAALTFLSRAMDSFTVIRVNTGFGKQDVVLYTIQGEGELTAGRTVYISLPENMQVEEIAARPGQSVKAGDTVLTLQMEGLEEERDALSLEYKKAELALKQEQMSLASVPRVTEETLALQQLAAAQRALELGNQDFAEAKEDHEQASIELEHDYVQKKNRTREQVKEDNRKAMKSARRSYESAQKSRDSAVRKAEREVEDKQKKLDRLEEQGGSDEELERAELELERAGEDLEDIREEEDLKVEEARAKMYAAEEDYEDVDYGERENQDDLLKAYEDALKAEDEKLKEAGRKVQDLEEGLYQAMEKVENARVSDAGTAAGEAAGREMSGLKQESMKLDMEEIQKKLGKIEQFIDNKGQIKAPVDGVVVDTGLQAGDRIQDGHQLRLAVGGLEMRAQIDKETAGAGLLKKGVMMQVKMAGQSKNVETEVESVDQMAEDGKIQVTAWIQEGEGRLGDLVSFTVNMESGAYPCVIPIEALREDNKGYYCLAAEPEKTILGDEQKAVRIQVDVLEKSSSAAAVSGPVTKDMKLITESSKPVSEGDRVRVVEE
>Ga0308426_10023192	MKKWIILILIAALWGFGTILAWTMRDAGCHVFMYFGEGDAVEKQLITHALDSEQEQGRNMLPEITAWSRAKRLKVMNPGLGRSGEADCIAVYGLMEMASYSRLIGGTYGYRSDQDGCLISSGLAMKLFGGLDVAGKYIWCRQKPYKIRGVTDDSSHVILLPAKDKDAMRYMMFTYARSGEGRTGEEGTSHGMETGKAAAVNFLYRNEIKSGKVLVDGAYVSAAAGLGACLPLWITSVWALSVLMGRRGAKAGAKMRAKTRAKAFILAAVFFLAGLFLAWKLELKIPPDLIPSRWSDFEFWSGKIEELRSDMAAVGEAGDVWWLAQMKSRLLLCLFCSFAGTAGGVLWGVKCTGRPGE
>Ga0308426_10023193	LNYAISWNIIKMEYNKIMTGTTAAQAASWFRGEMFEEEKNMMTRDWNARSTKACVRPVLRCLFLLMIFTVFMGITAFAAAEKIDTVKLSFTCDPVPKAGEAPGTVTAKTGSREFTVKSTEYTNDVEVWSLGDKPRVRVVLEAADGYRFSYTTSSHFKLSGRGADFIKAKISDSGSTLNLECYLSQADGKPGKIQGLDWSGFRARWDKAEEDIKHYEVRLYRNRNLVTTVTASGTSYDFRNEITRAGDYTFRVRTIARYADRAGDWSEYSDENTVTERQVSSNGNGSWIQNQYGWWYRYYDGGYPSNTWEKINNTWYYFNRDGYMLNGWQQISGSWYYLGANGAMTRGWQSVNGRWYYMNGDGVMLTGWQYLGGRWYFLDGSGAMLTGWQFINGRLYFLDSSGAMLTGWQFINGAWYFLDGSGAMLTGWQFINGHWYYMNDSGIMLTGWQFINGAWYYLDGSGAMYANQTTPDGYYVDGSGKRN
>Ga0308426_10023194	LKQALIIGSTVADVTVRLPHLPVTGEDVIVESQSMSLGGCAYNVSEILRQSGVPYTLFSPVGTGIYGNYVREHLKRKQIPILIPAPAADNGCCYCFVEQSGERTFAALHGAEYRFERQWFSLAESLSVGSVYVCGLELEEDTGGFILDYLEEHPEYTVYFAPGPRISFIPQSSLRRMFSLSPILHLNRDEALEYTGITGSPENKKPWNKADLPCREYRLEACLPEAASRLTALTRNHVIITLGAHGAFHMEPSGKHALIPGCPARQVDATGAGDSHMGAVIACRMKGFPMDKAIRTANRISAAVVEHAGAGLDDEDFLRLNA
>Ga0308426_10023195	MDRPKDRFIHQSAFLFYFFMTAGVLIVAAGSLLQHYFALRHPVFIPMHIELEMYWDGGMDEDTMGSMDGNADVDAGSAAGEDRYVWKEFPIYYIQDSEDTSKVAEITFPQLEGIGEYWMTPYDGAGGLFQSYSGSVQDGRYQFKQLFVKMMLPARSLGARGITLDTIKVRYGDGAEEVVSIGQIILTLDKPMEYVTVTGGSSSSDGTSMTRYLVQRDCRLEGFEIQNPEQVRGEFKVTVDGTDIWEWEPAAMTEGDTFLVESTWRGTGDIREQFEPYTALIQWKCSDGSGGESWFTTNLDRQNNRNTDRFKQTYRYLKERGIKP
>Ga0308426_10023196	VNEAAKWMMAGMFLLSFHIDFMGIPIVPGIVGCLVFRSGFRMLEREGDGEGFEWNRKMEQTGRLWLGITILDLILAVFMRQSTGISIQITAVLMLAETACGCSTLNYYGELSRQYTQNCKKGPSSLGYLIWMTAGLASYEYSVVLGSSGWNTAGAVCVIIGRIMLVKELAVWAPGEKTEE
>Ga0308426_10023197	MQNTELSHLYKSFKSIFPTAHIVIIDHTGSVIMACENRCLIPQTEQYSGFKEILTVHAPTGGTFYKLSFPLPLSNQLFLYIPSKDIEDVLTAAKMADSVIQLFLSRPSQSVQSVRQSDTMLLLDHLFHPSTAEEDTYTALLAAELGFDMSLPRAVCIFRIEQDLKNPASKISSTRSILQTIHNFAASSGSQDIIGAFGNSELILCHVMGAESDKDTKLLENIYTYINKNYFVSCCIGVGLTVTDIGHYCDSFISAQAVFRYAQNRPDREKRIYYIDDFLAEHLVYEIPEHFFEHFFKNELNYVKATPIAQETIGALVACNMDISMAAEALFIHRNTMVFRLNQLKKQLNLNPFHKDNDRFKLILLYHYFTKKYNGNHSSGEMP
>Ga0308426_10023198	MYLEELDLQYLINSVRSVCGKPIFILNPNWSVISCTHQGFTEYAQEIAAFCASDNDYGTAASRFGIIIEPCILEETLICYFMILDKKSGYMIPYLKTLTELLISPQISDIQNQTASSRSMLINQIANTGQKSPEIDTFMKEFEYSYDCPRCALLFEINRHGKEHSHYRFDSSESYLKQLITSSSLYSEEDIYGFLSSDRYLIFKDTSFASTMSVREINDYADSMVTSFRDYNGEELHCTIGSTYTDLYKLRQSYLEALFLIANYDYLNVESSHALNIHDFIFEYAVSLIPRSYWNNRFQNLAQDLGSSPALMETALALSRENLNLSQAAKALGLHRNTLLQRFAKIKSRTKLNPLENDHDRMVLRAFSLYQNQKITLQAGIVIQPNSVLHQGMQKMADLVNKNSCGTININIHTLSTSGNNAHLFEILRSGSIDLVVAATGVMNKFTNNRSRVLEFPFLFQSSAEAKHILNTIIIKDVEHSLDSIGVKCLNIWTMGWRYLTSKEPIRLPQDMAGKKVRVMFTESLDEYYRNMGAVPIKMNYGDVKDALHSGIIDCQENPYSNTLGMKFYEEQDFITRLKYYLSTEALYISKTAWERLSPSQQDIIAAAARETTDWIFTEQQYVINQQCKNILLTEKGMHIIEVSAGEAKLWKSYSQNLYASFPHQDLLKEIEKEKTEYNAKHRALPSL
>Ga0308426_10023199	MKKTGKKLLAIATAVSLAALALSGCGGGSAAPSSAAQPSETKKEEAQKQAEAAGAESSAGDADYTQGDPIVIKIAHVSQEGVPIDLASNKLGEMLKEKTGGRITVDVFPASALGNNTELLEQLQMGTLEMAISSVAFLGAFTDSTALLDLPYLFQSNEAAEEVLDGEVGQEIFSNLEPAGFKGMTWMATGWRQLTANKEIHKPEDMKGLKIRVMENQMHIDHFNALGASAVPMAFSELYTALQNGTMDAQENPFANIDGNRLYEVQKYIIKTGHIYDTSPLLASKTWWDSLSAADQKVIQECVDEMIVYERELSASNEAELEEKIGNNGTNVIITLTDEERQAFRDAAKPVYDKYVPGIGEDLVNKVDEINAKYMK
>Ga0308426_10023200	MEQTEKKEPFYNQIEKYIIVCMFLVMTVIIALNVVTRFVFNFTLSWGEQLARLLLVWTSFAGISWAGKINAHMRVTALSLAFKKNPKIFEAVYLAGDVIAAGYGIYMSYEIFQLMNLIRNQGQVLSALPFVPKWIMYLAGVLGMAGMSIRIIQRRVGEFMNTGKEGAEV
>Ga0308426_10023201	MIGTMLGVLFICLLGTVPIAVSLGLSCVATFSVFNAGSNMTQMLAQSTVTSIDSFSLMAIPFFMLVGSLMERGGIAKKLVDVAEMLTGTMPGGLGMAAIVASMFFAAISGSGPATAAAIGGIMIGAMTAQGYSKGYSGALIAAGSTIGPVIPPSIPMIMYGVTIGVSVSYMFIAGIIPGVLMGVALMIYNYFASKKRGYKGNETKAKTAGEKAVVLKEAIPAILMPVIILGGIYSGVFTPTESAVIGVVYAIIVAVFVYHHLSWKAFCQAMFDATITSATIMILFGAANTFGRILTMNRVPTMITDWMLSITSSRAMIMLMINIALLIIGMFLDTISSIVLFGPIFAPIAIAIGYDPLHFGIIMVINLCIGMITPPMGGNLFVAQRVSKTSFEEIFKDTFPMIIVLYILLALLIIFPEITMFLPKLLGYTFTG
>Ga0308426_10023202	MFINVELEVNHKLLRGDVRLPEGTGPFPVVCFYHGFCVDRIGQMRLHELFARKCAVNGIACVKFDFYGCGESDGDFSEMRYMDEVEQATAIYLWASEQPWCDRDNMFPVGHSMGGAIVSNIIPQLQPRGAVMWAPGNVVYYDISSRVHAVPGHYEEFYDIGGLMMSSEFLSQVRKTDIVRQAEGYGKEVLLIHGELDEKVPVYAVGPYLDLYGQKARLEIIKGANHQFTSVEWKNKVYELSIEYIKEKTGSIEK
>Ga0308426_10023203	MLLKNGIVVSGSGCTRQDIRMDEGRILQTGAGLNPLEGEEVMDVSGCLVAPGGIDAHTHFDMPCGSIMTSDDFETGTRAAVAGGTTTVIDFSEPDHGASLQSGLDRWHEKADGRSFTDYSFHMTVARYDEGIEEEILSMIRQGVTSFKAYTAYKGDLGVEDRDMYRLLSLMKKHGVLLMVHCENGDILDVRREELAAGHPADISLHPMSRPNEVEHEAVSRMIDMARLLTVPVYIVHTSTRQALEEIEEAKEEGVRVYCETCPQYLFLTEEKYHLPGFEGAKYVCSPPLRSSRDQEALWRGLKKGIVDTVSTDHCSFNYKGQKDLGLGDFRLIPNGLPGVENRLELMYSQAESHGLTYSDIARMTAENPAKIFGLYPRKGVIQPGSDADLVVIRPDSSHVIDAGTQKQYVDYNPYQGMVVSHKVQHVFLRGQKIIEDGAFKTDVPAGNYLLRNTLVR
>Ga0308426_10023204	MNKNASKSTSTIKTGSIYELNGRPPFAQAFPLGFQQLLAMFVGNIVPMILVANASGMDTSHATLLLQCSILGAGVATLLQVFPIRFGNIQFGSGLPVMMGLTYTFLPICISVSVNYGLGVLFGAQLIGGLVSIAIGFALPKIRRFFPPVVTGTIITSIGISCFPIAAYNLAGGQGDPSMGQLHNFVIGLIVILAILILNGYGKGMVSAAAVLGGMIVGYVIAAIFGYINFSPISEAAWFAVPRPMAFGKLEFHLNFVLVFILLFFINAVEMSGDFTVSATGGLNRQPKNEELRGGIIANGIACIFSSFFNCFATGTYSQCSGIVALTKVCNRWVMGWGAITLTAAAFCPKLASVLSTIPSCVIGGATIVVFSMICMSGMSLVARARFTNRAMLICGPALALGLGISLAKDTLSGMGEYVQMFFGESSIILVAGFAIILNLILPKDQTDKEVEAEYIREISQTEDDAVSAKDQELGTARA
>Ga0308426_10023205	MISHLFKNGIIVTVNPDREIFFHGAVAVKDDRIVEVGPTEAMEAKYTDCERVTDLEGRVMFPGFVNTHNHLFQTLLRGLGDDMVLKDWLETMTFPAATNLTPDDCYHGAMLGLMEGIHSGITTNVDYMYPHPREGLDDGVIKAMRELGIRGIFGRGCMDTGIQYGVHPGITQQKDDIEKGVRDIFERYHNCDNGRIKIWVAPAAMWSNTRETLQMLWKVTNEYKSGITIHISETEFDREAAKGIHGLWDIDAMIDMGICGPNVLMVHCVHLTDEDIEKARKYDLKISHNVCSNMYLSSGVAPIPKLLKAGVTCSLGVDGAASNNANDMIELMKNTALLQKCATRDPLSMSAEKVVEMATIDGARAIGMEKEIGSIEAGKKADMVIFDPYECVKAVPLHNPCSTLVYSASLKNITDVYVDGRAVMEKGVILTVEDEKTELRAAQKAAEELCVRGNITNRLEGHKWNDTYRKYERQ
>Ga0308426_10023206	MIKNGNLAAAIIKPDYVLTPEGLKKGWGVRIEEGRIACVGPWDTLGSGSNEEVQTVCLPGQMLLPGFVNGHNHMYGVLSHGITAEAMVTDFSDYLEDFWWPYVEDRVDHDLARITTRWACVEMIDSGVTSFVDILEGPNSIPGALAVEKEEVEKAGLRGFLSFEACERKSGENGRLGLKENFDFAKACNEENGLVKGVMSIHTLFTCGEDFIREAKRMADEAGCLLHMHMSESDLEPAWAREHLKTTPVEAYDGMGCLDENVLASQLVQVTDKEIAILAEKDVKAISMPLSNCEVGGGIAPIEKMLEAGMTVGLGTDGYVNNFFEVMRGAFLIHKGYHKDPQAMPARKVYRMATELGAKAVGIEAGVIKEGMLADLITVDVARPTPINEYNVYDQLVLFTNPQNVINVMVGGAWLKRDGKLVTLDKEAVRREMEEKTERFWKGDSECR
>Ga0308426_10023207	MSLTKVGEKHFSVVNHCVPRIDGVDKVTGRARYAADIYMEGMLYAGVLRSPYSSARVVSIDAAKAKAIPGVEAVVTCFDMPRTRSWAGYMYLTDTIRYSGDCVAMVAAQSKELVDEALEAIHAEYEELPGVYTIEEALSEGAFAVHEKYPDNIFKDSVFHIRKGDPDTAFEKADIVLEREYRTQYIEHSYIEPEACICYLNPNDGAMTVHSASQNPFFTRRYVADVLGVPMNQVRMVQETLGGTFGGKEEGAGLVAGRCAYLCSLTKKPVKFVFNREDSFLESAKRHPFRLRYKAGITKDGRIVAWQGEQVDNCGAYNNQTQFMNWRANVHSAGPYEIDNIKTDTYGVFTNNVHSGAMRGYSSPQLIWAQEQFIEELAMACGMDELEFRRKNLLHDGALTATGVPVEHCVIQDIMDATAEQTGYKEKHAAYLNQPEGSRKRRGIGLAVCHRGSGLGAESPDASGCMMICNEDGSVMINSGLAENGQGLKTAYAQIAAEALGVSYEAIRFFGTDTHSIPDCGMTVASRGTVMGAQSVRKTGEKLKGVMIQNALELHSLPLEEIEKAYGLKKGTLDYSKLTADQVELLDSQFYLKKYPDVKVPFSGVCNACLWTGKQMAAFEWFKPQDLIQDHETGQGKAFPTFAYGCIVAEVEVDMKTGYVDVLEVTASHDVGTAINPALVKGQIYGGIVMGQGFAVTEDVVTGKRGQKTKNFDSYILPTSMDAPKMNINIYENQDPAGTYGAKSIGEPATEGVGAAIANAIFNATGRRVYENPADLETVLLGHKLQ
>Ga0308426_10023208	MIQYKYHRAASLDDVVKVLKEYGGKARIVAGGTDIMVQIHEKDKRWKDLQCLLDITYLDKELRYISQDEEYVYIGPLSTHTDLEQSEIIAKHIPFLGWASATVGSPQIRNRGTLGGSIGNAFPASDPLPALIAADALIKVYGQDGERVCLLKDFYEGKGSLKLEPGEFIREFVVKKLPEGTRMGFSKLGRRKALAISRLNCAAALTMDSEGTITEARIAPGCIFILPDRVEKAEQVLIGQKPSEELFAKAGKAVSEVMIERTGVRWSTQYKEPAVQEIVLRALCQAAGMEV
>Ga0308426_10023209	VEKMKISFTLNGKPCQVEVKPHQRLLDMLRDDLRLTGTKEGCGIGECGACTVIMDGKAVTACLVPAPAVDGRNVVTIEGVGCDGKLDPVQEAVLENHALQCGFCTPGFIMSAKALLDENPDATREEIRRAISGNLCRCTGYEQLTDAIYQAAEELKKLHMEKL
>Ga0308426_10023210	MSCEIKWALNKMPKTEDKNLPIMSVVEVKKARAFHESIPQYQVTPLADLKNMAEYLGLAKACVKDESYRFGLNAFKVLGGSYAIARYIAKETKRDISQMPYSVLTSKELRDEFGQATFFSATDGNHGRGVAWAANRLGQKCVIRMPVGSTENRRRHIEDEGAECTIEKVNYDDCVRMVAEEAKHAERGVVIQDTAWEGYEEIPSWIMQGYSTMADEAVEQFEERPTHVFVQAGVGSLAGGVVGYFANKYKKNPPVMVVVEAEPAACLYRGAEAADGEIRIVDGEMPTIMAGLCCGEPNITSWDILKNHVTAFLAVNDDVARRGMRMLAAPFKGDPKVVSGESGAATFGALATIMKDESYRELRLELGLNQDSKVLMFSTEGDTDPDRYKTIVWEGGLK
>Ga0308426_10023211	MLDKSKLTGADISIDFCGCHLQSPYILSSGPLCYGAEGMIKGHEAGAGAVVTKTIRLGAAINPVHHMGTVNQDSLINCEKWADSDRLNWYENEIPKTVAAGAVVIGSVGHTLKEAQAIVKDVERAGAHMIELVSYTEDTLLPMLDYTKEHVDIPVICKLSGNWPDTAETARRCLEHGANGICAIDSIGPTLKIDIEKAAPEMMSGDGFGWMTGAAMRPIAMRYNYQIAKENPQLMNLYASGGVMKADDAIEYMMAGAMGVGVCTAGILKGVEYVEKMCYDLSKRLAELGYSSIQEVNRAAHPNFPSEEHISGLKFHFTPFKEDGTTKKCVSCKKCETVCCYDARKLTFPEMTVDMDKCRCCGLCLDVCPTGALTAELAPQTEKDLELAQKSKDFYELVK
>Ga0308426_10023212	MSMLNEKRAEELLALTTKMIQAPSYSGQENLVVDVMKKFCDEHKFTDIHVDRYGNCICHIKGSKPGPKILFDGHMDTVPVPDKTKWDHDPFGAEIVDGRMYGRGTSDMKGALSAMLAAALYYAEDADYDFPGDIYVAGVVHEECFEGVAAREISAYVKPDYVIIGEASQLNMKIGQRGRAEIVVETFGVPAHSASPHKGVNAVYKMCKVIEEINKLTPPHHDVLGDGILELVDVKSSPYPGASVVPDYCRATYDRRLLTGETKESVLAPLQELLDGMMKEDPQLKAKVSYAVGQEKCWTGETIEAERFFPGWLFDKNEDWVQNIYKEMKEIGLNPTITNYDFCTNASHYAGEAGIRSVGVGPSLETLAHTINEYIEIDQLNKVMESYYGVMKALLK
>Ga0308426_10023213	MAMKKWAMVIMNAGYDPEKDMARLDLEHVETHILTVRNPEEAVALAKRLGEEGFGAIEVCGAFGEELAKKMYEATGCKVPVGYVTTPQDQFEKALAFWS
>Ga0308426_10023214	MRLFDLHCDTIEELKKRGEDYLNCTTQFSLRDREKFQKAVQVMAVFVPDDIRGQEAVQFVLDYHQYMDDQVRRTGGQAELVEKITDLDRILDEGKWAFIRSIESGAAINGDLDNINRFADLNFKMLGLVWNGANELGSGPNNDTGLTAFGKEAVKRMEQVGMIVDCSHLNDAGFEDLLNIAERPFVASHSNVRACCSHPRNLTDAQFKEIVRRGGLCGLNLFSRFIDDDDNGSKDYLLRHIYHMLELGGEDVIAWGGDMDGEITCDPDLNTPYGVGRFADYLVEHGIGEAAVQKIFFDNAYRFFKQQVK
>Ga0308426_10023215	METISLNINGVCRELAVGKNWTLLKTLRDGLRLTGTKCGCETGDCGACMVIIDGVATRSCLVKAVNLEGKAIETIEGLSDGIHLHPIQQAFVDAGAVQCGFCIPGMIMSAKALLDQNPDPREEEVRKAIDPNLCRCTGYDNIVKAILLAASRMGGNRNGQ
>Ga0308426_10023216	MDNEYTVIGKPRPIGDAALKVTGQKIYVGDMELPGMLYAKVLLSTVPHARIKSIDTSAAEALPGVKAVATYKNTPQVRYNSAVRFIEHKLPDTERIFDDTVRFVGDRVAAVAAESPDIAKKAVNLIKVEYEALPVITDVEEAIKPEAWPIHEGGNIVGTSRAEAGNVDEAFQECDYVFEDRYTTQAIHHAAIEPHVAIADFAPNGKLTVYSPCQNTFAFRVIMSRIFGLSYNRIRMVAPAIGGAFGGKLEVTVEPVAAVLSQMTGKPVKVEYNRKESILSTRVRHASVNYVKTGFMKDGTLKAVDFKVYTNTGAYASSALNVSGAMSHKVFKAYKIDHMRFQCQPVYTNTEIAGAMRGYGSPQVYFGWQRQMQKIADFLHMDMAALQMKNMVDPDSCDPIFHKPHGNSRPKDCLKRALELIDYEACLKEQEATRNQDIRIGVGLALGVHGNNCVGAHRDVSTPMLKMNEDGSCIYYTGSHDMGTDTLGMQMQIVSEVLGISMDRIDCLAADTDVVHWHIGDYSSRGVFVAGSAAKKTAEAMKRELQVEAAKLLETEPDDIELHHDRAWSRKNEEKNASLHDVMVHCQSVSMRELMVAETYEAKRGATSYGVHIAKVEVNTLTGEVRPLEYAAVHDIGRAINPLMLKGQLAGAIQMGLGYGLCEDMAYDGDGKPLVQTLKKYKVLRASQMPKLYMDFVETPQGEPDGPYGAKALGECPVVPAAPAVVNAICNAVRGEINELPARPDRVLAALGDK
>Ga0308426_10023217	MVKILGICGSPRRKSCYKALETALEAAKNAEEGVEVELVELRAKKMNFCIHCNKCLRDKSDRCTVFKDDMTELYDKFYEADGVIIASPVYEMNITAQLCTFFDRFRSAWLKGVEDPDFFAHKVGAGITVGGTRNGGQEATMNSITNFFLTQGMTVCTGGSGMYSGPMLWNPGDGSTEIEDPDGFRNCEILGRKMAKMSRIMKEARF
>Ga0308426_10023218	MKMQYGFDDKVPAGKAVPWALQYVFTIFTGSMTGSIMLASGAGMNSADTAFLIQCGLFACCITTLIQSLGIRIGKFQIGARLPLVSAGSWTLITPMVLFANDPNIGIPGAFGAACLGTLLLFLLGPIVIDKLYKYFTPAVTGSVVLAVGMCLILNAWNDMVDYNPTGPDAMKMFLIGIAIAAICVIIDHFAKGIVQSLAVLIAMVAGYVFCSVTGMVDFSQVGSAAWVAVPRPLNFGMTVNLGAVITVFIIHIATIMENSGNTTGVVTATDEGLPTKETLKASVRGDALGGVFSTLFNALPMCVAAQNSGVEVMSGVASRFVTAIAGVIFGLMAIFPKFSQVLALIPNPVLGGILLVTFGNIIASGIKVIGFDENNKRNFTIIALAAAVGIGGNFAQAAGTLAFLPSTVVTLFTGISGTAITALVLNIILPGEKKEEA
>Ga0308426_10023219	MELVALNVNGRTYNIAVEKNWTLLYTLREVMDLTGTKCGCSTGDCGSCKVIIDGEAVNSCSVRAMDMGGKAIETIEGISPGHVSLHPIQQAFIDCGAVQCGFCTPGMVMAAKALLDKNPDPTEEEIKEAMKGNLCRCTGYVKILEAVKRAAQVMRKEGR
>Ga0308426_10023220	MSCEIPKNGMIGKSVPVRDAAMKVTGQMRYVADMKLPGMLYAKILFSPVPHARIKSIDTTQAQALEGVHAVVCYKDSPKNRYNGNGEDKDINPSELVFDQTVRFVGDKVAAVAADTEEIARKALSLISVEYEELPFYLDPEEAMKEDAYPIHQGGNIIMESNNSGGDVDGAIRDADHVFRHRYEMPAVNHCSLETHVSIAEYDADGKLTVWTPTQDAFGQRINLQRIFELPMSKIRVISPVMGGGFGGKIDLVTEPVTALLAIKTGRPVKMVYNRTEEFCCTRTRHAAKVDLTMAVKKDGTITAADETMILNAGAHTSATMSVCWAAGGKFYKLLKTRNMRCRGIPVYTNTPVASAMRGFGSPQQFFPVSSMMNEIAQSLRLDPSDVFLKNLADPFEAACNDGESFGNFRLKDCVVRGRELIDWYEAKKQMEASRKEKGRYLIGVGMACGSHGTSMFPFMPDITGITIKMNEDGTIVFTTGTSDMGNGSVTTQCMLISEVLGIPLDHIAYIKTDTDAAMSDLGAYASRGTYTSGHAAVKTAQIMRDKIAVLAAELLDTTTDNLDFHDDAVWCVDIHRKFVSMKEIAVHAREKHQEDLSCSYMFHSEAGPMSSGAHFAKVQVDTVTGGIKVLEYAAVHDVGRVVNPMGITGQLEGGISMGLGYALCEEMKLDSTGRNQTSSFKKYHILNVKEMPKLSVDFLDSEEETGPYGAKSIGECAVVPVAPAIANAVSNAVGRQFYKLPIRPEDVLEALSLAK
>Ga0308426_10023221	MIPDRERANKELKWAADLNPGPWKEHSLYVAAACESIASRCSHMDRDRAYVLGLLHDTGRYAGRTSERHLLDGYRRCMEHGWEEAARICMSHAFMIQDIGTSIGEFDVTPQDYEFMKEFISGAVYDDYDRLVQLCDSLALPTGFCPLETRFVDVTIRYGVHPSTIPRWKRVLEIKDYFEEQMGCTIYEALPCGGRLQHL
>Ga0308426_10023222	MIYTFPHYYNHFKCTASGCPDTCCAGWGIMIDSASLKKYRNMDGPFGSRLHNSIHWKEGSFKQYHGRCAFLNEENLCDIYSEAGPEYLCRTCRTYPRHIEEFEGCREMTLCLSCIEAATIILGCEEPVRFLTREDERQETYEDFDFFLFTKLMDARELALDILRDRTWSWEDRTSMCLGLAHDLQARIRKGRLYEADGLIERYRRAAGRRRLPSGWDRASCSRYEVMEEAFSLFSEMEVLGKDWPAFVSGMKAALYGKGRQAYETRRRAFLESEIGKRLPVLKEQLMVYFVFTYFCGAVYNGNPYGKMKMAATATLLIEELAQALWTDQGGRLTFLDFADAAHRFSREVEHSDSNKAVLEEAVVRRPGFALRRLLAAVESDGSGE
>Ga0308426_10023223	MSECNHDCGSCSANCDSRKADKSEFLEALNPASSVKKVIGVVSGKGGVGKSLVTSMLAVSMNRKGKKTAVLDADITGPSIPMAFGIGNEGVATSPDGKLMLPAKSMEGVEVMSANLLLDKDTDPVIWRGPVIAGAVKQFWSETLWQDVDYMFVDMPPGTGDVPLTVFQSLPVDGIIIVTSPQELVGMIVAKAVNMAKKMDIPIVGVVENMSYLECPDCGKRISVFGEGHVEEIAAEHGIKVLAQIPIDPAIAQMVDAGRVEYLEMPWFDEAVKAVEAL
>Ga0308426_10023224	MNININPNSELHQSIVNVPDMVQVPEMWVDQARQFQQAMMRYTCAIREVKTKLEVLNDELSVKNQRNPIEMIKSRVKKPKSIVEKLQRRGFEISLESMEKNLDDVAGIRIICSFLDDIYEVADMLIRQDDVKVIAVKDYIQNPKPNGYRSYHMIIEIPVFFSDSKKPIRVEVQIRTIAMDFWASLDHQLKYKKSFIDDNGEISEELKQCAEVIAGTDVKMLEIRKKIEAQGVTVRRD
>Ga0308426_10023225	MNMMHTNTAHTNLTRTNMTHTNITHTTTLSRKEQEDIRRISALCRLTDGLSLSCPEDGDEYWLLEEDATAAAFLAVYKTEETMWECYAFTHPDFRRKGYFSALLEQVCQYSEALGEPELCLVTDNKCPAATAALRELGAELWNEEYMMEYNTAADSSEDGKSASHASLQNRASDGADGRKQDMELDMDIRPTLEGLLICARRPGDHPSPDKDGITSQDRDDITARNKAHSTARSKVHSTAQDNTSGTDSTPGACVTCRLSLNSTAAYLYSLETAPALRRRGLASCFLIQLIRYLEREGIRRICLQVSGSNEPALHLYRKTGFRITETLSYYLY
>Ga0308426_10023226	MRYVKQIGIILGITLAGEILNHVVPLPVPAGVYGLFIMLAALMCGAVKLESVEGTGNFLMDTMTMMFIPATVGIVECIGEVKAVLVPFLIIIGISTLLVMAVTGCMAQWVMGRKHSGEEQ
>Ga0308426_10023227	MREGIRLILEQTQYFGLVLSIGAYLFACWLKNKTKLAILNPLLVSAALIIACILGVGMDYETYNKGASYLSWLLTPATVCLAIPLYKQLHLLKKHADAVAVGITSGVVTSAVSIFLMCKVLGMAHVHYVTLLPKSITTAIGMGISEEAGGIVTLTVMSIILTGVLGNMAGETVLKLLKVRHPVAKGLAMGTSAHAVGTAKALEMGEIEGAMSSLSIAVAGLMTVIVVPLAANLI
>Ga0308426_10023228	MKKRSEADSKYTWKLEDMVAEDSQWEQMFKEASGEISEYASYKGRLAGSADTLYACLLFDDKLSQKIERLYVYARMRSDEDTTVQRYQDMFSRAQTLSYRAAENSSFLVPEILSMDRELLEQYMAADNGIGHFKRALEIILARRDHTLSGEMEELLAQSYDATQGASQIFTMFNNADVKFPVITGESGEGIQITHGNYISLMENQDRRIRKDAFEGLYSVYEQFSNTLAAAFSSNVKQAVFYAKAKKYASSREYYLADNEVPELVYDNLVKAVRENIVKLHEYTRVRKDVLGVDELHMYDLYVPMVAAADRRYTYEEAKSIVLEGLAPLGEEYLSLLKQGFDSRWIDVYENEGKRSGAYSWGTYGSHPYVLLNFHGTLNDVFTLAHEMGHSIHTWYSDRNQPFTYAGYKIFVAEVASTCNEALLIRHLLKKAGSREEKAYLLNHFLESFRGTLFRQTMFAEFEDMAHKKAARGESLTAESLCSIYRQLNADYFGPAMTVDRQIDYEWERIPHFYTPFYVYQYATGFSAAVAISSRIMSGEPGALEGYKKFLSGGCSMKPIDLLKLCGVDMSTTRPVDEALGFFGELIEEFKKCIHTNE
>Ga0308426_10023229	MNQSAAKSREQGKQIKKRIDLTEGSPGRRLLLFALPMILGNLFQQFYNMADSMIVGNFVGEDALAAVGASYALTNVFIMIAIGGGNGASVLTSQYLGARQHGKMKTSISTALITFLFVSILLGSAGLYLNGLILESLKTPANIMGQAKLYLGIYFLGMPFLFMYNVLAAIFNAMGDSRTPLYLLIFSSILNVVLDIISVTWLGMGVDGVAIATVMAQGISALISFGILMKKLRGYEQEDGDGFRLYDSSMLKAGTRIAVPSILQQSIVSIGMLLVQSVVNGFGSAALAGYSAGSRIESICVVPMIATGNAVATFTAQNIGAGKMERVKEGYRASYGIVAGFSAIIAVIVVLLNGPIITSFLGDGMSREAYGAGTGYLSFIAYFFVFIGMKACTDGVLRGSGDVLVFTIANLVNLTIRVYAAFHFAPIWGVAAVWYAVPMGWIANYVISFSRYLTGKWRDKKVI
>Ga0308426_10023230	MICRCITWIKKHPVLSLFFLILMYLVIGATAPFYHYKPISQETQDTVSAENFYQEGDSRDRAMILETNQSAWDERMRLMNLARERIILSTFDFRDGESPRDLMAVMLHKADQGVSIKILVDGFSGLVRMEPSKLFYALSSHPNIEIKIYNKMNPLLPWKTQGRMHDKYVIVDDYGYILGGRNTFDYFIGSYPTDSRSHDREVLVYNTAHGTDRGKDSSLYQVEDYFEQVWNLDVSSLFHDSEKTGDRTSVRNAAAMLRERYKVLAIQYPDLFDSEEDSASCTAAPGQPGCPALPMDSSINDDDYPAAPDIPDAPDTAPPLFPALSLTANQSKALEYYGSNTVPTGKITLVSNPTGIYGKEPVVFHTMSVLMKDAKRSVLIHTPYAVFNDYMYDTMKEITARVPVTMMINSVENGDNFFASSDYPMHRDAFGDTGMEILEYDGGLSYHGKSLVIDDELCAVGSYNFDLRSTYLDTELMLVIQSPELTAQLEEYMVSYQKDCRRLLPDGTYEIPEHLTIADVPAYKRAAWKVVGFVMQPFRFLI
>Ga0308426_10023231	MAQTLYYNGTILTMEDRCPQVEAVLTEDGRILETGTWEKVKERAGDKARRLDLQGRVMMPGFIDSHSHFTACASHTMEVDLGGAGSFEDMITCIRQYIEDKKIPEGKWVTASGYDHNRLKEHSHPRRKVLDQAAPQNPLILKHQSGHMGVFNTMALNLLGVTGQTQAPQGGVIEMEGGLPTGYMEENAFLGFQGRIPMPSAEDFLTAYGRAQELYASYGITTVQEGLMASQLVPLYQMLLKSGLLKLDLISFMDIRDSDAARTAFESHIKNYKGHMKIGGYKMFLDGSPQGRTAWMRTPYLPETPDMEEKAQADAFPRTRATKEDYCGYNTLEDSQVKENILKAELEDMQLLAHCNGDRAAEQYMDMLEAVYRELGSGNSRKPGFYRGDIRPVMIHAQLLGLDQLERVKRLEIIPSFFLAHVYHWGDIHVRNFGQERAGRISPAASALKEGICFTLHQDSPVIMPDMMETLWCAVNRRSREGKVLGPEERIPVRDALKAVTVNGAYQYFEENEKGTVTPGKKADFVVLEQNPLETGADEIRNIRVLATIKEDRLLWKA
>Ga0308426_10023232	MMLIPRRNYGLNLFDDFFNDPFFTSASEKGEEAKKLPVMRTDIMEKDGNYILEIELPGFKKEDIRAELKDGYLTVSADITKSSEGKDDKGTLIHKERYTSSCKRTFFVGEQIRQEDIKAGFENGILRLQVPKDAPKVEETPKYIDIL
>Ga0308426_10023233	MMKHLMQMITKRKRKYLGAGLLLTAIFLSALTSGCALNGLHKGTQDLTRNIPKEEVETVDMMEPSYESVNPRKELTEFSLELLSENLSHGNCLISPLSIVSALGMTANGAEGSTRAQMEQMMHTDTAVLNDYLKAYTDYMPNSEACQVNIANSIWFRDRDSLAINEDFLKTSRNYYDASIFEAPFDAGTRDDINSWVKKETNGMIQKLLEEAPPRDAVMYLVNALSFDGEWRDIYKKNQIHKGTFNAENGEHQSAEFMYSTEAVYLENTLGRGFLKPYGDGAYAFAAVLPDEGMTMKEFLERLKENGITDLLEQTRNKTVCVRLPKFTVEYNVVLNESLTESGMKDAFDSQKADFSSMAHSDNDNIYISKVIHKTKIDVDEKGTKAGAVTAVEVSEGSAVQTEEPKEVFLDRPFFYMIIDTRQNFPLFMGCLMQLE
>Ga0308426_10023234	MKSQITMKDMAQHFNVSLNTIHKAIYGKPGVSEATRKKIVSYAEKNGYRLNAMASMLKRKNMKIAVCLPKLDQDSKYFYSYIWQGYRMYLAEQSEFNLEIQELAYEKGELSRTLEALCEKVKAGEELDGLLTVPPGDEKGICAVRYFTDKGLPVVFVTEDQDRCGHLGTVVGDYYAAGQLMAEQACNILARGRRILLMTGDPYKDSHYLVAKGFHEYMRQEKKEYAVEDLYGYYELDHLDKNVLDILKENPPDLICCVFSRGSAVLYRALKKSGMAGRIPVIASDVFDETVRALKEGTFTNLVFKDPCKQSYLAIKMLYEYLLMDKEPAEKVRRVEIVLIFKSNVNYFWENIKDMQYMRT
>Ga0308426_10023235	MNFMKNLKIGKKLIVTFGVIIILFLISLMVSIMSLSNSGKNFGDFYTVGYPVSNKTTDMCRATQTGLKCIAISMLTDDAAETQNYITQANEQFNTLSPGFDYLRQNFRGDKAMLDQAQKILEEAKPYRIEILDLAGQNKNTEAADLLFTKYQPLMQEFMNLMSEVDSGTTAIAAEDYSQSAKAQTSALVFLITIAALALALTVTLAIYITKALTRPISEIEEAAKKMSAGDLEVSISYVSEDELGSLSESMRTLTHNFKGIIQDMGMGLSALGNGDFSVDSKAKELYVGEFAQLATSMYQIIDKLSSVLGQINQSADQVASGSDQVASGSQALSQGATEQASSVEELAATINEISNQVKSNAENAHNVNKLADDVGLKMTESNQQMQTMIEAMKEISSSSSEIGKIIKTIEDIAFQTNILALNAAVEAARAGEAGKGFAVVADEVRNLASKSAEASKNTAVLIESSILAVEKGTKIADATAHTLLESVEGAQKVTRTIDQISRASEEQASSISQITQGIDQISNVVQTNSATAEESAAASEELSGQAQILKGLISQFKLKDMGSAPMVMQDVPRQMEPIPVYPDGSKY
>Ga0308426_10023236	MNNIQYNIRANPDSFPVAHSNWYPPVAVLEKNQQYAQILMADLASTASEMTTVHQYLYQSWTINDHHQNIRRVIQRIAVVEQHHFSIIGQLIHLLGGQPECRSSRPNSYWCGNMVSYSCELPVILSDNARSEQFAAQAYAAQSKEIKDPHVSKMLARLSLDEKLHYKIFSDYLSQIE
>Ga0308426_10023237	MNLSAVPCFDGAVYLNGFPASKSNKGMGQNQVTNLVLPTPFLSFFVKKGKRYFLETQRG
>Ga0308426_10023238	MKTKKAYSLALAAVMASSVLWGCGSSSTDPGTGAAEDSDSGTKEAGGGQTLRVTVQAWMMGKYDFERIAKEFEEENPGVKVVYNQVDNVDVTSSMLEWSQGKTNCDLALGGDRSETVPYAANDYVVEFTDENFFNGDFTKDKFIGSFLESGNADGVQYMIPLLGEVLGCVVNIPMMQEAGYVAEDQTITAPADWNEMYEYAKNLTKDGQTGLAVDWGNNMAVKAYDACVMGANGNLYESDGNTLNFTAGPVKNMLQVWQDLVKDGYTTTDVFADADANRTNFKAGRVAMHIAPASRWIEAGELLGAENVGVMPIPGTDTHGSVSYIHGAVIPKASENQELAIKFIKDKLLQEQFQTDSMNSYGKMSPMKAHYEKLDNPYWPTVLDFTEKATTPPLYKDYTKLDTNMQIELQKMLSGGSTVDEFSANMSKFMTTIDLSTGMNK
>Ga0308426_10023239	MGNKKSVGIQLKKMIPGYAFAAPGVIFVAVYMGYPLIRSLYLSFTNYNFAFDKKPVFAGLSNFAKMFSDAYFMDSLRNTVVFSLLFFPSIMIISLIIAMLLDKGVRGSGIFRTCVFVSMVVPLSLTGIIFQWILNNQYGLLNSVLREMLHLDAWAHNWLGEGKWAMFSIVIVSLWKNMGMLVIFFMAGLAGIPSDIIESAKIDGANAFQRIFRIILPNLKESYVICGLWAIIQSVKVFEQPFVMTNGGPGTSTLVLYQYTWMNAFKYYEMGYASAIGYFMGAVILVLSCINLYINRTKDEDEVKRKKTGKRRNRA
>Ga0308426_10023240	MSIKKNAGSIAVFILLFVISFIFIIPFIWTMLTSLKPDEEIYSSVLAFLPVNPYLGHYTGIFTKLGNFFKYFSNSVVVSFWSVLFNVLFAATLGYSFSKFQYWGRDLFLGFVLLIITLPYVIYLIPIYIMQSRFDLIDTRLGLILPYIATNLPMSVFIMRGQFNGVPNEMMEAARIDGAGQWQTFSRVMLPIVKPGIATVIIMTFISVWGEFTYARTLCTTAKSQTLAVGITFLRDEAASWQYGTLTATIILSLIPVLAIFLSMQKYFIKGIMAGAVKG
>Ga0308426_10023241	MKIVKFETWWVKRNKCLFDEKRKGKSSMDWDVVVLKLTTDNGYQGIATALAARSGRVTESYLHDNIAPVVLGASPYDREKIWHELWNIDRHLTFFPVYLPGPVDVALWDICAKAAGLPLYQYIGAYRRSLPVYASGLFHEDPQEYVREALYYKSRGINCYKAHPSGPWELDMEIHENIRKAVGPDMKLMSDPVAEYTLEEAVRVGRHLEKLGYEWLEEPFRDFELNKYTQLCAALDIPIAATETTRGCHWGVAQVINQKAADIVRADVSWKCGVTGTLKIAHLAESFGMQCEIHTTTMNYMDLVNLHVSCAIRNCRYFEYFVPEEDFMFPMKGCLPIDEKGIITVPDKPGIGGELDWELIERNCVSHQMEVLE
>Ga0308426_10023242	MMELAGKTGIITGGSSGLGFAAANVLAEAGAVVYAVSRSGRPKLEGETSHENVIHLAADVSDYKEMGELTERIGREHGIDFLVNNAGITVKSLAQDVSDADFEKVLQVNVSSVFKLCTLCYPYLRQSPHRGRIVNITSMAAHLGFSEVVPYCTSKGAVLSMTRGLAVEWAQDGINVNSVAPGWFPSEMSRKVMDEERKQKILARMPVHCFGNPRDIGAMVKFLVSDESEYITGQDFAVDGGALSFGY
>Ga0308426_10023243	MKLWNDENEKFALMREKLYTPVVGDILDELGYYHQFLPQDIRPLREDMKLAGKAMTVLMTDVYGPQKKPFGLLTEALDQLKENEIYIAAGGTKRCAYWGELLTATARTRKASGAVVNGWHRDTPQVLSQNWPVFSCGCYAQDSSVRTQVVDFRCDIEIGQVRIHDGDLIFGDVDGVLVIPREAADEVLIKALKKAAGEKTVRKAIEDGMSATDAFAKFGIL
>Ga0308426_10023244	MDGTMEIIQRAFQIEQKDNVATALEGLMPGAVRLLGDGCRTEAEAVQKIPKGHKIALQNIRAGEDVIKYGVRIARATKDIRAGEWVHLHNIRSVYDERSSHLDAMTGAPKDTRYE
>Ga0308426_10023245	MDNLKREYSWMGYVRKNGAMGIRNKVLVIYTVECASFVAREIVRLAGDPETEVVGFSGCTDNEYAVRLLIALIRHPNVGAVLTVGLGCEYVQPEWLADIAGKEGKEAAWMFIQQEGGTRKTIEKGLAVVGLMRERLKDTKRKPMGIRDLIIGAECGGSDYTSGLAGNVVVGRFFDRLTDLGGTAIFEEIVEAIGLKEMLVGRAANERARQEIGDTYDKALEYCKSVRQYSVSPGNFAGGLSTIEEKSMGALIKSGSRPIEGVLKVGVKPPHPGLWLLDSTPDPYWMQFGITNPNDSEGLMDLAACHSHIVFLVTGRGNVVGSAVVPCIKITGNSATYRAMEEDMDFDAGPVLEGRCSQDEMAQKLLKMAAEVASGTKSKSEALGHKEYFIPYKYQDRDATKKCREA
>Ga0308426_10023246	MFDTGSYFSLEGQTAIVTGGTTGLGLAITRCMVGAGAKVAVLSYESREQGREALKEFGGKAVFYQFDITDTDHTQEMADRVIAEQGPVTILVNNAGNHCKKYIEDMTVEDYVNVLNVHLVGAFALTKALFPHMKEQGKGSILFQASMTSYIGQPQVAGYATAKAGYLGLVHTLAAEGGPYGVRVNAIAPGWIDTPMFHKATDGDQVRLGKILGRIPMQKVGSVTDIGMAAVFLSSDAAGYISGICLPVDGGALIGF
>Ga0308426_10023247	LGSDCFSEELLLTNPTGSRLYHSYGERLPIVDYHCHLEAREICENREFKDLGEMWLAHDHYKWRAMRTFGISEEYITGTKSYYEKFLKFAQIMPYLAGNPLYIWCALELKRYFDIEEPLGPDNAEEIYRRTNQRIRELHMTPGWCLEQSGVELLSTTEDPADSLEYHMKIKENAVLKTRILTAFRPDRAFYCERKTFLDYMKILSQAAGQEIVDFSSMMGALEQRLAFFAEFGTTVSDNGIAHIAWEEYTEAQAEDIFQKAAAGEQLSEVEINRYKSAFLIEMAKLYKKYHFVMQLHIGTYLDANHRKVQEIGQSTGFDCVDDSTSVKSVGRILNRLTELDQLPKTILYPLNPAQMEPFAVLAAGFCDGTVRGKVQLGAPWWFNDQPFGIMRQFGGAGNLYPLSLSVGMLTDSRSFLSYPRHELYRRCLCSYLGELVERGEYFSGEKYLKEIIEGICYRNVKEYFGW
>Ga0308426_10023248	MTAGKMNVKEKIKDIHFYRAVSDISRPIADSTHTISQIGFYIVELMTAEGVRGQGYVLSFHYSPGAMEGALRDVCSFISAGEYAVYDTVLARADWDREAEYFGNTGINNCAIAAVNLAMWDAWGHTCRQPVWKMLGANRRRIPVYGSGGWISYTDQELLEEVLDYKKRGFRAVKIKVGSGSIERDAERLAKCREALGDSVKIMMDANQGFNVPDALELARRASSMGIQWFEEPVVHTDYAGYQLLRNQCGIALAMGEREYDFEALKQLTVRNALDLWQPDIVRLGGVEAWRESAALAEAFGLPVLPHYYKDYDVPLLCTVRSPYGAESFDWIDGIIDNAMEIENGFASPREGDGWGFRFREECMTGV
>Ga0308426_10023249	MGISFQGGVYDRSIGIELGFAAGQELISHRFSLSGVFFVYGSVKIIAILEYHSLKQGTLYDKMGKEFMQSEKLVTKENIMISQLIEKIKKTNAPICVGLDPMLSYVPEHVVKKSLDAYGETLEGAADAIWQFNKEIIDHTFDLIPAVKPQIAMYEQFGIEGLTVYKRTVDYCHEKGLIVIGDAKRGDIGSTSAAYAAGHLGRVQVGSKSLSGFNVDILTVNPYLGTDGVKPFVDVCRSEDKGLFVLVKTSNPSSGEFQDRLIDGKPLYEWVAAKVEEWGAGCMDGEYSNVGAVVGATYPEMSEILRKLMPHTYFLVPGYGAQGGTAADLKHCFNQDGLGAVVNSSRGIIAAYKQEKYKNFGPEHFGEASRQAVIDMVADISSVL
>Ga0308426_10023250	MAKVKITAAVTLQEQLAADIYDMRIKAPEIAESAVPGQFVSLYSKDGARILPRPISLCGIDKEKGELRLVYRIAGEGTKEFSGLTAGDTIDVLGPLGNGFPLEAGKKAFLIGGGIGVPPMLELAKALHELNKDEEDNLVQSVLGYRDSQMFLKDEFEAYGPVYAATEDGSFGTSGNVLDAIREQGLTADVIYACGPTPMLRALKAYAAEKGLECWLSLEEKMACGVGACLACVCRSKEVDDHSQVHNKRICKDGPVFRADEIEL
>Ga0308426_10023251	MNMSVNIAGVEFKNPVMEASGTFGSGMEYSEFVDLNRLGAVVTKGVASVPWPGNPTPRIAEVYGGMLNAIGLQNPGIDVFTKRDIPFLKQYDTKIVVNVCGKTTEEYIDVVERLGDQPVDMLEINISCPNVKEGGIAFGQDPKAVEAITREVKAHARQPIIMKLSPNVTDITVMARAAEAGGADAISLINTLTGMKIDIHKRAFALANRTGGLSGPAVKPVAVRMVYQAAQAVKVPIIGMGGIRNADDALEFILAGATAVAIGTANFQNPYATVETVDGIRAYMETYGIGDIRDLIGAVR
>Ga0308426_10023252	MENYKQEFIDFMVESSVLKFGDFTLKSGRKSPFFMNAGSYVTGTQLRKLGKYYAKAIHDNFGLDFDVLFGPAYKGIPLSVATTMAISELYGKDIRYCSNRKEVKDHGDTGILLGSPIKDGDKVVIIEDVTTSGKSIEETFPIIKAQGDVEIKGLMVSLNRMERGKGTRSALDEIKDLYGFPTAAIVSMADVVEHLYNKEINGKVVIDDQIKAAIDAYYEQYGAQA
>Ga0308426_10023253	MMFPGRKAMNMERVYKTMRNTGAGCIAIGVIIAVTGLTVGIISIVNGALLLKRKSEIEF
>Ga0308426_10023254	MIRNTTKRQKLGWVLFILYLCFLAYFMFFSESFGRTDTDRGYQYNLVPFKEITRYFRYYDVLGPTLFMINMIGNVAAFMPFGFFLPIISRRSKKWYNTVMFGFVFSLMLETLQLVFKVGSFDVDDMLLNTLGAAAGYLCYRLVQWTRCKLRKRRLSR
>Ga0308426_10023255	LRQIGDKVSYVRNPFARNSYYCLTLAVLGLALGTASMCLSVTRAGQGGLNTGAYGFSSLAAALMGLWYGVRSFMEKDRNYILAKIGISICVVLVIVWAVIIITGIVR
>Ga0308426_10023256	MDYRILLQEENDAVRERYELSMERIRSMDTEEMGLPYGCYFKKVSAFIRRIERLAKRVEETGLSGEDGLEGTSLTLEALQEENYALYQDILPENYRESFANPDYAVEVLGDGYGQLLSFLYTEIRADIVYAFEMRLMNITILNELFLEVYNLFAQAWEEGKNAPLEQLIKDSLYWFVSDYAEVTVDWRIREGLDPALSFGTDIVMKRDLTDLRYLYAYGEYVSETEIKLASFMNSLPQETIDQMASTYTEGFRKGFQVMGRDLKKKRTVVVEFQLGFERMIRRAVEYFREMGLEPICYRAAVESVNRRANGRRGYYGTSPNKQYDYDHRYDSALYMGNAFKERKLAVLRSAYETYRKEAAWCAGPALVETFGEEGFAPENKKSALALNAHQEALTLAYANESRQIVNQYMPGDETSFTIIAFPKPEIGPDFEAVFRETIRINTLDYEKYQKIQQCIIQALDEAGYVLITGRDGNETSMKVALHPLRDREKETNFENCVSDVNIPLGEVFTSPILKGTEGLLHVKNVYVEDYQFRNLRMVFKDGKVTEYSCGNFEDAGAAGDAGTDKGAGAAGTDKAAGAAGNDKDAGDARRQGQALVKQVIMRNHDWLPLGEFAIGTNTTAYAVARRFSIGDKLPILIAEKMGPHFAVGDTCYSFAEDSPMYNPDGREVIARDNEISLLRKTDMSKAYFSCHTDITIPYSELGDIKAVRADGSLIDIIRQGRFVLEGTEELNEALDEADDGAAGLDCE
>Ga0308426_10023257	LGEEHQIVRLVYEAKKSPEAADSLIGQYMNFIQAETVRFTQGVPTQVREDQLSVAMFAFYEAVQGYERGRGAFLPYAAASIRNRLIDYIRKEGRHQGLVSFDAPAGQEDDSHALLEVMPDEKNGIQQWNVRTATREELDEFRRNLTEYGISLSDVADNCPRQDRTLKACHKVLEAARSHPRLLEHLIQSRKLPIAELSELSGVSRKTMERHRTYLVAILLAYTNGYEIIRGHLCQISPGKEGTV
>Ga0308426_10023258	MTYLVMECHPSYAIVLDNEGRMIKAANLGYQEGQVVGEIIARQTPKAPILFRLAPLAAAACLCLAVLGGGAYGAYGMPYGTVEVRINPDVKMSVSYMDRVVGLEGVNEDGKKLIDQVSYKGRDSEYMTGILVERAMEMGYLTEGGTVYVAASGGSERWKAKRADAIRTGLDTLLKDGMPVEVHVESIGKDSPPAAAPHHSGEIPGGTGGDKPAFIGVPPGGTGEDSDGNGEDDRDEDEHGDDTENDDKENDADPDKYDEDDGDDREEDAGKDKAGDKDDDRDDDDRDDDDKDDTDDRDDDIKKARDKSGRNNVVRQSSGADDDKDTDDSDERDNGKAGNGLNDIRDRDGDDGGEHSDQDDSDEGDSDEDDIDENDSQEEDNDGHEDGDEDDDDDDKDEDD
>Ga0308426_10023259	MSLLDITGLSHSYGDSRLYSDSDLSLNRGEHMGIVGQNGTGKSTLIKICTEQVIPDSGHVAWQPGITIGYLDQYACTNHVLTMEQFLKSSFRSLYELEAKINRLYDEAALSCNMEVLNQASLFQDQLERSGFYSIDTHIAQVVSGLGLVSIGLSRPLKDMSQGQRAKVILAKLLLEKPDVLLLDEPTNFLDKEHVEWLGGYLSAIENAFMVVSHDRTFLDRICTRICDIDNGKLSKYYGSYTEFLKKKAFLREDYIRQYNAQQKEIKKTEDFIRKNIAGRKAQMARGRQKQLDRMDKLEALEQKEVKPDFCFQCLPLTKCLHLSVKRLSVGYDYPILSHLDFSVTGGQKVVVTGFNGIGKSTLLKTLTGSLNPLDGVFAFSQQVTIGYFGQDFIWENDTLTPVQVVSNAYPKLTLKKIRQHLTRCGVLSRQAVQPMGTLSGGEQAKVKLCLLTLSPCNFLILDEPTNHLDIQAKDSLQAALKSFPGTILLVSHEESFYRSWANRIIHIGDYSSP
>Ga0308426_10023260	MTAKRIKKAAILVCAGFMALSLPGVGSTALGAPSNRETRIQEETWGRVFLSAGPKISLSYDREGEVLEAKGLNQDGRKLLEGAGNFAGADCDTAVRRLVKRMDDKGWFRGVKNEKELLIESEKGSVYPRADFMKEIKEAAWEAVNKNGIDITITLKDNGKQSEQLYIGKNEAKRIAIKELGLKENELTYKGCDLDDGVYELRFLVNGRKLEVDVNAATGRIADVDWDNDTGAWDDDRFDDDDRFDDDDRFDDDDRFDDDDRFDDDDHDDDDDDRHDDDHDGNDYDD
>Ga0308426_10023261	MAKVGIVMGSDSDMPIMAKAAEILDKLGIDYEMTIISAHREPDVFFDWAKAAEDKGFKVIIAGAGKAAHLPGMCAAIFPMPVIGIPMKTSDLGGVDSLYSIVQMPSGIPVATVAINGGANAGILAAKILATSDAELLAKLKAYSESLKNDVVKKAEKLEQVGYKEYLAQMK
>Ga0308426_10023262	MMDYKKAGVDIEAGYKSVELMKEYVKGTMRPEVLGGLGGFSGAFSMSAFKGMEEPTLLSGTDGVGTKLKLAFLMDKHDTVGIDCVAMCVNDVACAGGEPLFFLDYIACGKNVPEKIATIVKGVAEGCRQSGSALIGGETAEMPGFYPEDEYDLAGFSVGIVDKKDLITGENLCAGDVLIGMASSGVHSNGFSLVRKVFEKELTMEGLNTYYDELGTTLGEALIAPTRIYVKALRNVKEAGVTVKACSHITGGGFYENIPRMLKDGVKAVIRKDSYPVPPVFKLLAEKGRIEEQMMYNTYNMGLGMIVAVNPADVEKTMEAMKAAGEAPYVVGSIEKGEKGVSLC
>Ga0308426_10023263	MLRVGVLVSGGGTNLQAILDAVDHGDITNAEVSVVISNNPGAYALERARKHGIRAVCISPKQFPTRDAFNQAFLAKIDEYDLDLIVLAGFLVMIPAAMTEKYKGRIINIHPSLIPSFCGVGYYGLKVHEAALARGVKVTGATVHYVDGGMDTGPIILQKAVEVEEGDTPEILQRRVMEQAEWVILPKAINMIANGQ
>Ga0308426_10023264	MKVLIVGGGGREHAIAWKISQSPKVEKLYCAPGNAGIAKVAECVDIGVMDFEKLVAFAGEQAIDLVVVGPDDPLAAGAVDAFENAGIRVFGPRKNAAILEASKAFSKDLMKKYNIPSAAYETFDSPEAALAYLETAPMPIVLKADGLALGKGVLICSTREEAKEGVKTLMLDKQFGSAGDRIVIEEFMTGREVSVLSFVDGKTIKIMTSAQDHKRAKDGDQGLNTGGMGTFSPSPFYTDEVDAFCRKYVYQPTVDAMKAEGREFKGIIFFGLMLTENGPKVLEYNARFGDPETQVVLPRMKNDIVDVFEACVDGTLDQIELEFEDNAAVCVVLASDGYPEHYDKGYKIDGLDRFDGQDGYYVFHAGSRFDKDGNIVTNGGRVLGVTAKGNTLKEARENAYKATEWVEFGNKYMRHDIGKAIDEVGVVM
>Ga0308426_10023265	MFSTKKLLFFLVGIISVVSLFACQKASANQSNVSDTEETQKTVLEMEMNANYSNSDPFENGRLFCVSEDIETLDAEVYFQMDGERGIVEIKDRNADEVLWSNTWDEKVSGDTITVSLNNLQKEKEYDVRFTGTKINHAVVNVTFESELVQEKSRPSK
>Ga0308426_10023266	MKTEETKLTFYGNQAFAMLPLVGYILIGGTFSVGLHYYSMKGLSFAAAVSLFAGFFLCREKDRYWDSVVHGLAQYGNSRLIFVFMVIGIFSKLMNTGGIGDGFIWLSLKLGISRSGFVVFSFLASAMVSMGAGAPIAAMFAVIPIFYPPGILLGANPAMLAGALISGIFFGDAVSPSSQVINTTVMIQHDGVTGQPADLLETLRMRTPYILAAGGLSMVVYLIFGGRGGTMGDISQISAMSSPQGLWMLVPLAVLLLVCFRTGNLFMGLSFAIVSGFAVGLLTGVLAPSDIVAIDYGTLGLKGVIFEGISGMLDVVVSTILLYGLIAVAVDGGMMERCCTWLLHRNIMGTTRGAEAVLTAGIVITNILLAGCVLPSILMFGGMADRIGQESGISPERRSILLTANATNFSAIIPINSAFVMGSVTIINEMVQKHSYLPTVSPFQIFSAAFYCLFLTGICVIWVALGERAGKGGHQKAQEISTVKGS
>Ga0308426_10023267	MDSVYDLIIVGGGPAGLSAAIYAGRSERRTLLLEKGSYGGRINDTYEIRNYPGTKADSGQHLMELFREHAAGHPTVELKRTTVTGVRKEDDTFIVETKRRGDFMARSVILDLGTRPRELNIKGEKEFTGHGVAYCATCDAEFFKGKEIYVLGAGDQAIEESDYLTGFASKVTIVVLHEEGHLDCNEVAAEHAYKNPKIDFVWSSTVQEIKGSDHVESLVLKNVDTGRETEVKADGLFLFVGMVPQTGLVKDMVDCDKAGYIKVNEKMETNVPGLYAAGDCTQTFLRQVVTSAADGAVAAVASERYVKELEQIQGILGPDSGRTVFLFYNPYSNEEIEKTAQLEQELSGQWKVYRQDVTRQNLLYNSLKLERTVAGAFYDNGKLVEIKQAF
>Ga0308426_10023268	MGQPLVFPHGVTVYNPEKCWSGYTIVPLINDGVLLFDMNGNEVRRWNMHAMPPKLLPGGYVMGLSGYRHPDYGMQDGVNLIEIDYDGNIVWEFDHFENIDDPGRDHRWMARQHHDYQREGNPVGYYVPGMDAKPLSGNTLILVHQTIHNPKISDKKLLDDAMIEVDWDGNILWKWSISEHFDELGFDEAAKNVLFRDPNLRASDGGVGDYLHVNCMSYLGPNKWYDQGDMRFKPDNIIFDCREANILAILDKETGKIVWRIGPDFNATPELKKLGWIIGQHHFHMIPKGLPGEGNLMVFDNGGWGGYGTPNPSSPIGIKHALRDYSRVLEFNPVTLEVVWKLTPKELGHAIPTDASKFYSPYVSSAQRLPNGNTLVTEGSDGRLIEVTPDHEIVWEWISPYYTHNEKGPRNNMIYRAYRYPYSYVPQEPVPAEVPIERIDNVTYRVPGAGVFGAKKVIDVEGTLPYYQDVALCVATDDEEDLSQREKVFEVDTQVFHPVGAANWKDEVLAVEDKPVLVLFGAERCVHCKALHPVLEEALKEEYDGAYEIRYVDVDANQDLVDTYNVGGIPVVVIFRNGKEVLRFNGEMDYDDLCDILDRPLEKA
>Ga0308426_10023269	MEKKIVFKYHPNVYDNDIIEHENGVCQCCGKEVNEYCSTMYCIDDVHCICLECISDGKAAEKFEGVFIRDAESGLVSDPQKTEELFKRTPGYASWQGEYWLACCNDYCAFIGDVGTEELERMGIADEVFAEYDARDEFDNAREYLEKSGSLAGYLFRCLHCGTYHLWVDAD
>Ga0308426_10023270	VDIKIDNIKTGNYLIADSFPFFAYCELFFHLKVRLYQLVFLKFMGLEAYRIKLKIDHSYSGKWALDINKFRIM
>Ga0308426_10023271	MNEINKNNLAVRNTLYARTLGTLEILYNGEPWELPMSVKGKVMQLFLLLIWAGENGISRVKLQDFLYDRRSTDAANALRITTTRLRKILSQSVLPLGEYVVVEKNTYYLKMGRAGGEFELQMDAALMEDYYNRAMETEDEAARQLLLEQACRLYGGEFLPVLSGEVWAESLRSHYQDIYFKGVREACRLMKNHRDHQKIVRLCDAATAAYPLAEWAEQKIGALLALKRYGDALKTYDYVTQTLLDETGSIPPDHVLAYFKQIGSQIEHVNGGLKEIRGNLEEREWSAGSYYCTYPGFVDCFRMVIRSVERGKRRGFLIVCTVRDGKDCPVEDGGKLQEYEDALCEVVHSTLRRGDVYTKYGPDQILILANELREDKCRIVENRIVSGMRRRYGQKVSLHIENVNLKDWCPGTEKGKEDNRREKTVRRRP
>Ga0308426_10023272	MIKKNVMKKHSRHAALLTAIVLAFSNVGTCLNVSLAQEITSEGGSDSTGGSGSDSLGGSDSTGGSDSTGGSSSSGGSHSSSGSHSSSGSDSSDGSGSSDGSGSSGGSDSSGGSDSTGGSDSSSGNGSGEGTGSEGDGGETAGGENGEGTGSEGEGGENAGGESGEGTGSEGEGGETAGGESGEGTGSEGEGGESAGGESGEGTGSEGEGGENAGGESGEGTGSEGEGGETAGGESGEGTGNKGEGAEDPGVEGEENVNGETGGVAAGGAAAGDLADKEEKEKEFTITYTVNPEGAAEVEGETLIQEGEELSFTVKPVDGYAIQIVTANGYELAAEAEEDTEEDSGLAGMATYVVTDIEENLDIEVELLEPEETVSDTAAFMAEIDGITISVEPLDGEFDASVKSLSAIAIDDEDTSSVIKGKCAADGYGSVEVRVFDITLEDENGQPVQPGCNVKVSFSGLDIPESVSNERSVESDKINVFHLEDQENDLKVNDIKCDVNEGEGTVAFETSHFSVFAIAYPDGNEFGHRYVPTSYLSSTSTFEYRNNSEYIVIDTTNSTLNKVQGGYDLTVDAAIAEDAEGPLTFVLSDAFMEAMRKFGADDGVMPTYKFNLNLNLTNNSKIKYLYEANSLSVQTPESNVDTSFSGMDVTIKGFDGQIIDRTYGAYRVQNNAIKELFGKTKISFEDMLTIYDVLYEKGYDGDYPLTDYYKNYYHTDDLSTVFGNLSMESVGNNGTFDLSGTIDEVAAKYDGTYPYFDFANIFTSKSKLEARLYEVEPELGGLLYDTFYKELFGVTFGERTGYDTPLALFMDHDTSEWQSADASFADTLGDGLSSGESCDFTLGMFFHPRMGNAYQGYNCGYYAAITLVPENTTPPNPPTPPSGGGTSGGGGGGTTPGGHRATPDTNGPGVTIEPEAVPLAPLPEGVTIEPGEVPLAPLPKTGQNPMAQWVCLMSGLMLGLYGFLGRKRGDDNEK
>Ga0308426_10023273	MIPDTHPLMRDGNKGRWAWLAFLSVGIILTGFVLYDVNVCGNAGNYGGLAQYLTINDDWGTHRWYIWRIGMESYGKFPFKQKIFGAGPDTYGAVVMENHYDEMVMRYGEFFDSAHNEYLQYLVTVGLAGLVAYLALLVTSIRKMIRLSGKRPYVMAIAFAVICYAAQASVNISVPIVTPVMLMLLAMGVSGEDEADKEIS
>Ga0308426_10023274	LSIIIGMTKIAATHLDDSNRIEDCLSKITFSSRHLMTIINDVLDMSKIEEGKLSVNHEPFQLQQLLEPLVATIYAQAEEQGLKFECGIKNVPEAVYIGDCMRINQILLNLLSNSIKFTPKGGVVHLEVNPAPVVDGKTHLQFITKDTGIGMSDEYLKRIFKPFEQADSGTSRKYGGTGLGMAITYNLVKLLGGSIQVESKLGEGTTCTVVLPVDVPNEGKHKKWEWEPLKVLVADPDEDNCNYASMLLNRMGIHADCVSEGHEALQRVFNAHKALQDYDICMIDWKMSYVDGIEVIRCIREKIGPKKPDIIISTYNWAEIEDKARSDGANAFILKPLFESSLYDILVSLTKNILGQEPEQIAQFIPPEFPGRHFLLVEDNILNREIAMEILKVTGAEIDCAENGKEALDIFLASPGGYYDLILMDIQMPVIDGYEATKQLRASSHPDAERVPVIAMTANAFKEDVEHALAAGMNGHLAKPINVEIFYDTLVSKLR
>Ga0308426_100241	MDKIIGLGNALVDALAIIEDDNILTEMQLPKGSMTLIDEDKFLKISEYFSRMKTHLANGGSAGNAIRAMACLGAGTGFIGKVSNDFYGNFFRDSLLERGTEANLLLSTTLPSGVASTFISPDGERTFGTYLGAASTLKAEDLSLDMFKGYAYLFIEGYLVQDHDMILRAIELAKEAGLQVCLDMASYNIVEGDLEFFSLLVNKYVDIVFANEEEAKAFTGKEPEEALDIIAKMCSIAIVKVGAHGSLIRKGTEMVQVQAAPVEKVVDTTGAGDYFAAGFLYGLTCGYSLEKCGKIGSLLSKDVIQVVGTELQVAQWEKIKEEILLIN
>Ga0308426_100242	MITLLIVAGAFCFWGFKSGDSRSFQIAKNLDIFNSIVKELDMFYVDTIDPNKTIREGIDAMLYSLDPYTEYYPEDDQSELEQMLKNSYGGIGSVITWNPKLKRSMISEPYENMPAADVGLKAGDILMEIDGKDLAGKNNQEVSEMLRGQVGTSFKLKVQRPGTEKPLDFDIVRRSIQLPFIPYYTVLDNNIGYINLSTFSGNPSKEFKQAFLDLKKRGMTSLVIDLRNNGGGLLDESIEIANFFLPRGKTLVTTKGKIKQASNTYKTLREPLDLEIPLAVLVNGGTASSSEILAGSLQDLDRAVIIGNRTFGKGLVQTTRPLPYGGTMKLTTSKYYIPSGRCVQAIDYKHRNEDGSVGRIPDSLTTVFHTAAGREVRDGGGVTPDIAVKQEKLPNILFYLVNDNLIFNYATDYCLKHPTIPSAEKFEITDADYADFKAMVKKADFKYDQQTEKMLKNLKEMAEFEGYLTDASKEFEALEKKLSHNLDRDLDHFSKDIKSMIAVEIIKRYYFQRGSIIQQLKDDDDLKEAVKILTAPAKYKEMLSAPTVTSMSLQ
>Ga0308426_100243	MKRLNSLKVWLSVVLLLCFSLSGQAQFLRTSYFMEGSSQRMQLNPALMPGRGYLNIPAIGSLNATVNSSSLGYRDIMDIIENSDDSDYFMSNDFMNRLDAINNLNVNLSTDILSAGWYKGKNFWSVNVGLRNDIGAAIPKTMFQFMNNMSSLEFGDNISDYLGINETINGQKLEINSYAEVGVGFARNITDRLAVGGKVKMLLGIGNLKLNINQIHVETPSVGSSGVTSKASIQVDATLENSSKLLELPENENGDYIDEIDFGSFGFAGYGGAIDLGISYKLLDKLTLSASVLDLGFIKWSKSNTSIARANAEQTYDLLDPASQQEFINIVNSGEILNYDMLQLKTEEASEKSRTRGLTSTMVLGAEYALLNDWLVVGALYTGRFAKPKTLNELTFSACIRPTNAFNVAASYSVLQGAGKTFGLALKLGPFFAGTDYMFFGKNTKNVNAYLGVSIPLGKQKAAEIL
>Ga0308426_100244	LVFSSLLQASPIPFSPIVRSYSVSDYNAGIQNWAIAQDERGVMYFGNNSGLLEFDGSAWRLYELPTKGIVRAIYISEDGRIYVGSYEEFGYFVRTPYDTLQYHSLKNKVKDFVFHNDEIWDIACVQGEIVFQSFGSLFFYNGNSVEGIRMKNLPLNLFQVGNTFYSQRINGGLYVFAGREMKELIPRKAFGDSDVLAGLPYDDAVLMFTRNQGGFLYRDGRVEKWETECDDIFRKHTINRAVMTKDSCYVVGTISDGIYALDKKGKLIWKVNTDNKLQNNTVLRLYCDDDNNIWTALDEGIAYIHNNSLIYYYEPPFRKIGMVYDVLVRENEAYIASNQGLYWLKDGKTELVPGLEEQAWFVDEWGKQIFCGHNKGTFFISGLKSKLVSDVKGGMCMEKIELKEQSFLLEGAYALLNLYTETASGEYCFTRSLRGFSHMIRHIEVDHQGNIWAKHLRNGLYRFRIDSDMKQVKDVRKYESLGEVKGGSFTLFKINGRVVFSNGEYFYTYEDMTDSIVPYETMNEQLMELKGIKTVSHANGDYYWFVGDRTVFLVKCAINTFNIELRIPYSLFDGLAVEERGSVVYDKRNNHSYLCLNNAIARIETDSSSLYKSQTRRSLWISEMQVTEEFSDKRKTLVVQSGVKVEHEFNTVSFTLCYPVYNDYTYKVRYRLEGYSDQWIPDGRNLQKKYARLPYGSYVFRAEIYDTGRVLASVEFPFEILSPWYLSYWAVGSYILIGLCLLALLQYIVYRFVKKKKDRVIEQQRVAHQAELERQEKKIIELEKEQLEADLRFKSKELSSVVMMNIAHQEFLNSLKEEIQKQKLSGQHSRKNLDKLLALVNNNIVSDEESWIMFQANFDRIHENFFRNLKLQYTDLTSGDLRFCALLRLNMPTKEIAKLLNISTRGVDAARYRLRKKFNLLPEESLTDFLINFK
>Ga0308426_100245	MKHLLFKLQSFLVLLVFTAASAYAQKSPVDMNRFIDDLMKKMTLEEKIGQLNLPVTGEITTGQAKSSNVAKRIRAGEVGGLFNLKGVERIRDVQKQAVEESRLGIPLLFGMDVIHGYETVFPIPLGLSCTWDMKAVEESARIAAIESSADGICWTFSPMVDICRDARWGRVSEGNGEDPFLGAAIAQAMVRGYQGKDMSRNDEIMACVKHFALYGAGEAGRDYNTVDMSHQRMFNEYMLPYQAAVDAGVGSAMASFNEVDGIPATGNKWLMTDILRKQWGFDGFVVTDYTGIAEMTDHGMGDTQTVAALALNAGVDMDMVSDAFVGTLKKSLTEGKVTEEAINAACRRILEAKYKLGLFDNPYKYCDVKRAKKQIFTKEHRAVARKIASESLVLLKNEGNVLPLAKKGTIAVVGPLADSRSNMPGTWSVAAVLKNATSLAEGLKAVAGDKAEILTAKGCNLMSDAEYEKRATMFGRSLHRDNRSDKELLDEALAVAAKSDVIVAALGESSEMSGESSCRTNLEMTDTQRMLLQELLKTGKPVVLVLFTGRPLVLNWEQANVPAILNVWFAGSEAGFAIGDVLFGDVNPSGKLTTTFPKSVGQIPLFYNHKNTGRPLADGAWFQKFRSNYIDIDNEPLYPFGFGLSYTTFSYSDVSLDKTSMTDKGELTATVTVTNTGKRDGAEVVQLYIRDLVGSVTRPVKELKGFEKIFLKAGESKKVSFKITPELLKFYNYNLDFVCESGDFEVMIGRNSQDVKKAAFKLL
>Ga0308426_100246	MKKNLLITCVMLLFAITSMAQNKITISGVVTDKTGETVIGASVRVKGQESKGSITDINGKYQIVDVASNATLIFSYIGMREQEIAVNGRSTINVKMEEDSQLIDEVVVVGYGSAKKRDLTGSIVTVKADEIASKPSTNPLASIQGKVAGVQVVNTGRAGQDPEIRVRGTNSINGFKPLYVVDGLFTDNINYLNTADIESMEILKDPSSLAIFGVRGANGVIIITTKRAKIGKTMVNINSSVGWKVIYDRVGVTNAEEFKMLYNEQLISQGSDPYDYTQWTGNTDWQNEIFQTGFLTNNNVSITGATDKSKFYLGLGYVMEEGSIKTEKLNKFTVNLNSEYSVTDFLRFGFQLNGVRAKYPDAKGVDGALKAAPIAPTHDLESGLIHTLPDFQRAQVWNPLIETELRGAHNKSENYRVAGNVFGEIDILKNLTFKATFSMDYASSQGRSYSPLIYVYNPDVEGGKERLTERESVNQSKSTSLAAQSDYVLTYLGQFGNHGLTLTAGLTTNYNESSSLSGGRSQLAGYGILVGDDPDRWWLSTIDDVSTATNGGSQSDRFTMSYLFRVLYNYKNRYLLNASFRRDGSSVFYKTGNTWDNFYSFGAGWVMTEEKFMQNQNVINFLKLKGSWGVLGSQNTGSSYPAYATIVSSGSAVFGDNIIAGKGPNKLISPTLGWERNYSWEVGFDMHMFNDRLQLSPVYYNKTTKDMLTSIPGIAGTVPGLQNVGEIRNRGFELSASWNDKIGEDWRYGLGANLSTIDNKVLSLVNKDSGPSRVSEGYPIGYFYGYKVEGVYQNEDDIRFSPINSVGSVTPGDLKFADVDGNGKITDNDRTMIGNPTPDFTYGFNVNLGWKNLDLTVDMMGVYGNEIYRNWGSSSYAQLNYRTEQLNRWHGEGTSNWEPLLDPSHKINQEASTYFIEDGSFFRIRNIELGYNFDKRLLNRIKVQSLRLYTNVQNPKTWSRNGGYTPEVGGSAISFGIDGGGYPMPTVYTIGFNLTF
>Ga0308426_100247	MFDRKPLGQQTEDDLTGGTYETQVFNMYAKLRGFHLTSGNTALAIHGMRSEDAEKGSTLSDGAATGKMFDDFEYLASNGMIKSYWNDNYSLIHKVNDLLDEMSQNPSLTEGDLVNKGEALFVRAFCYFNLVRAFGEVPLIDFKVYDAAEANVPKSSVAKIYELIDSDLTEAENSLPRTWEQLYVGRLTWGAARSLHARTYMMRNDWGNMKAAAEEVINSGLYNLKTPYEDIFREKGENCSESVFELQCTATESQPGSNDIGSQFASVQGVRGAGEWNLGWGQHTATQELADAFEEGDPRKDETLLYFIRNGKDDPESIPANKPYGEKPISNADVIAKYFNKKAYTDPAMRLKFTKGGYWVNIRLIRYADVVLMASEAACELGDLSSARNYLEMVRARARGNNIGILPEVTTNNQNELREAIRHERRVELGMEFDRFYDLVRWGIAKEVLHAAGKTGYQDRHALLPIPQDEIDKSNGVLVQNPNY
>Ga0308426_100248	MKKYIVSVASCLFALCMQSCFQDMDHPAFDYPESTGEVPTTPLKMYLPFDEEDIRDKGEWGFLVADNGNAKFAEDGIAGMAYQGAENAYILAKTPSILENNMPTIGDLTVAFWMRTTKNTSAQGLFSIPNSIKFWGNFDIFLENNNSETQAFFKVHIFNQTAKENDERWVEAKIDDIFGSEWVHLAFVYDGNTSTITVYRNGEGVFTKELPDCGKLKFNNVGASLAVGAFQFSTTPSLTSGAGAQTWAKNFPGQLDQFRLYDKVLTATEIQSIYSGKE
>Ga0308426_100249	MKVLYFIVCLLLVACSGDNQPEVNQPFELKNIIVGDQQNQQTFENVAPNVAIVLEFSDAVDEASARNNIALKHEELPVSCDYEFLQEKKVSVTPKGGFKVLSSYKLIVNPGVKSTSGTLLSNGKVCMIKTGMDDTDKFERIPDEDLLTLVQKQTFKYFWDFGHEYSGMARERTTSGDVVTTGGTGFGVMAMLVAAERGFITRQQAVERVQKIVTFLDKECTAYHGAYAHWINGATGATKPFSEKDNGADLVETSLLFQGLLAARAYFKENTEVESRLRADITRLWEAIDWTWFRKNGEDVLYWHWSPDYGFEKNLAIRGWNECLITYILAASSPTHAIDKVVYEAGWAKNGGIRNGKSYYGITLPLGSDKGGPLFLSQYSFLGINPQGLEDQYADYWMQNRNHTLINYNYCKENPKGYTGYSASCWGLTASDGDTGYSAHSPTNDKGVIAPTAALSAFPYTPEESMEALHFFYYKMGDKLWKDYGFIDAFNLTADWYDTQYIAIDQGPIICMIENYRTGLLWNLFMSIPEIQQGLKKLGFQSPCLN
>Ga0308426_1002410	MRILIYLILLLYPFNLISGQKKQKRLSDDELMTLVQKQTFRYFWDFAHPESGLAHERSNGGAETATIGGSGFGVMAIIVGIERGFITREQGAERILKIVRFLSDKNTDSYHGMWAHWMNGKTGKTIPFSRKDDGADIVESAFMFEGLLAAHQYFIKDNPTENRIRGMINNLWRQAEWNFFTQGQDVMYWHWSPYNGWAMNHQIKGHNECHIIYILGASSPTYPIAESVYHKGWVNANTFLNGREYYGIRLPLGNDNGKGGPLFFTHYSYMGLDPHGLKDRYADYEEQMKAHTLINRAYCIDNPKGYKGYGEKCWGLTASDGDKGYSAHSPGNDRGVITPTAALSSIPYTPEYSLEAMRYFYEELGDRLWGEYGFKDAFNLTEDWFAPSYLAIDQGPIIVMIENYRTGLIWKLFMSHPDVQKGLKRLGFTSPYLNKAD
>Ga0308426_1002411	MKNVLFNSVLVAFVLLVASCGKQPEAKVEVMSFNIRLDHVADSMNNWKYRKDNAAQMIAYYAPDIVGMQEVVKNQLNDLKERLPQYTALGVGRADGKEKGEYCSLFYKTERFELLKNGDFGLSETPDSIGKKGWDAACERIVTWAVLKDKVSGRKVAAFNTHFDHVGEVARRESAKLILEKIKQIAGELPVIITGDFNGTVDSEPVTILTEGGMRNACSTAKVVYGPTWSFHDFGRIPVEKRRLIDFIFVNASVEVERYRTVGDKPDNGYLSDHAPVLVTLKL
>Ga0308426_1002412	MKNKLSWGIALLPFVPSVWMQGQEQKQGIGNRRPNIIFIMSDDHARQAMSIYGHPIGKIAPTPHIDRIGHEGAVFQNNYCCNSISGPSRAAILTGKHSHKNGFMRNGNKGFDGSQQTLPKILQANGYETAIIGKWHLVSKPTGFDHWMILNDQGDYYNPYFITEGDTTRHKGYVTDLITQYCEDWMSGREDKNKPFFLMMHHKAIHRNWVPAERHYHLYEHTQFPLPDNYYDAYEGRYAAQMQKMNIYRDMYEGHDLKMVAGMNSDSLLFDPWPHAFLGTMEPDERRRFMDAYRERNNEFYSKQRTFKEVAEWKYQRYLQDYMACVASVDESVGEILDYLKRTGLDKNTIVVYTTDQGFYLGEHGWFDKRFMYEESFGMPMVMSWPGHIKPGTQVTGLTQNIDFAPTFLDMCGIEIPEDMQGVSFRRLVEGENTPRNWRKSLYYHYYEFPGFHSVRAHYGVKMERYKLMHFYVDDKWELYDLKEDPAEMHNLYGEKGMEKVAAELKAELARLQEEYDVPESLCK
>Ga0308426_1002413	MMKRLSGLVLLLCLANFLSAQDMHMDTYCNPLNIDYTYMIYNSDKNISYRSGADPAVVEFRGEYYMFVTRSHGYWRSRDLLNWEFVRPGRNWYPQGCNAPAAHNYKDSVLYVTGDPSGSMSILYTDNPASGNWEPVPAILHNLQDPDLFIDDDGKAYMFWGSSNVYPIRGMELDKNRRFIKKGETKELFNLDMPKHGWERFGENHTDTVLGGYIEGPWLTKHNGKYYMQYGAPGTEFNVYADGVYVADYPMGPYTYQKHNPVSYKPGGYMNGAGHGSTVLGPGGQYWHFASMSLSINVNWERRLCMFPAGFDKDGIMYVDTRFGDYPRYAPAVPGKAGQFRGWMLLSYGKPVTAFTTKDEFKADALTDELTKTFWLAEANDERQWVMIDLEKPADVYAVQINYHDYQSNMYGRYEGLHHRYLIEGSLDGENWDILVDRKESYRDTPNDYVELALPKSARYIRYKNIDIPTPNLAISELRVFGLGTGKAPQQPKKLVLDRQADRRDISIRWEAVKGAQGYNILWGIAPDKLYSSWMVYDKTDLLMKTLTADQDYYFCVEAFNENGVSLRSEVKHVK
>Ga0308426_1002414	MKRIIGILCGLFFFLFSFAQETFQKETYISSRGDTLLYRLLRPEVMKPDEKYPLVLFLHGAGERGNDNEKQLVHGGQMWLNPVNREKYPAFILAPQCPETGYWAYTERPSSFAPADMPLEVPVSPIFRTLKELLDFYLAMPQIDKDRIYVMGLSMGGMGTFDMAVRYPEIFAAAIPICGTVNPARLKAGKSVKFRIFHGDADNVVTPEGSRAAYRALKAIGADVEYIEFPGCNHGSWNPAFNYPDFMEWLFNQKKK
>Ga0308426_1002415	MMRILSVIGALFLGGAFLTSCTTSGRVSTFVVLPDTQTYLEQCPEVFDSQVDWLVANRKKIDAVFQVGDLTQDNSPVEWAYMQKAFHRVSQAGIPYSVVWGNHDIGSKPGKFSDVHNTAMANKYFPLSDYKQKSYWGGSADGKTLDNYYINLRSGDTDWLVLNLEFGPSDEALQWADSIVGIHPDKLVILNTHAYLYCDSTLHDGKDWWRPQGYGIGKESGRTVNDGAGIWEKLLLKHRNVIAVFCGHVLKSGVGTLVSIGKEGNKVYQMLANYQRGVEGSRLGGEGYLRIVTFNRKTREIDVKTYSTWNKAYHPSEHHNFKFREVDFDKYLR
>Ga0308426_1002416	MDYQKILKGIHQEIEPYATIGKQADYIPALAKINPDQFGMCIHTIQGETFMHGEATTGFSIQSISKVFSLAMCLSLEGDNLWKRVGKEPSGTAFNSLVQLEVEKGIPRNPFINAGAIVMTDILLSHLKHPKEEYIRFVRSLSRNNQIDYNEEVALSERENGYLNAAITNLLKYHHNINNDIERVLRFYFLQCSIEMSCYDLSKAFLPFANHKQAFAFENITLTSSQVKRINAIMQTCGFYDEAGEFSYLVGLPGKSGVGGGIAAVYPLRYSVAVWSPRLNQKGNSVMGIKALELLTTQTQESIF
>Ga0308426_1002417	VDLFNYSRRETSEVNIGATPMGGSNPIRIQSMTNTATQDTEASVAQAKRIVDAGGEYVRLTAQGIKEAENLMNINIGLRQDGYMVPLVADIHFNPKVADVAAQYVEKVRINPGNYVDAARTFKHLEYTDEEYAQELQKIHDRFVPFLNICKENHTAIRIGVNHGSLSDRIMSRYGDTPEGMVESCMEFLRICVQENFTDVVISIKASNTVVMVKTVRLLAAVMEQEGMRFPLHLGVTEAGDGEDGRIKSALGIGALLADGLGDTIRVSLSEAPEAEIPVARKLVDYIVQRHDHPYIPGADVPEFNYLSPTRRETAAVHNIGGDNLPVVIAARLDGDMDFNPQFVPDYIYTGRSIPEQLPEGMQCIIDADVWMEHSNGGTEPDNAWPAFKGDQLPFLSSCGASLKFLFITYMGLNDEAIACLKYHPEVVLISQSNHPNRLGEQRALVHQMMKKGLKNPVVFFEHYAESELENLQIKAAADMGALIFDGLCDGILLFNQGETISGKVVDATAFGILQAGRVRTSKTEYISCPGCGRTLYDLESTIARIKAATGHLKGLKIGIMGCIVNGPGEMADADYGYVGAGRGKISLYKKKECIEKNIPEEEAVEKLIELIRDNGDYIEK
>Ga0308426_1002418	MSPIVSIIMGSTSDLPVMEKAAQLLNDLHVPFEMNALSAHRTPEAVEEFAKNARQRGIKVIIAAAGMAAALPGVIAANTTLPVIGVPVKGSVLDGVDALYSIIQMPPGIPVATVAINGAMNAAILAVQMLALSDSSLAETFAAYKEGLKKKIVKANEDLKDVKYEYKTN
>Ga0308426_1002419	MNFPTNVKYTKEHEWIRLEGDVAYVGITDYAQEQLGDIVFVDIPTEGETLAADEVFGTIEVVKTISDLFLPVTGDILEQNEALADQPELVNQDPYGEGWLIKIKPAADADFDSLLDAEAYKALINE
>Ga0308426_1002420	VEEHIIADKTLIRTAKVISAVFTPFSIPFLAFLVLFIFSYLRIMPLQYKLIVLGVVYCFTILMPTLTIFIFRKINGFSPEELVERKRRYIPFILTITSYVFCLLMMHRLNIPWYMTGIILSALVVMIICVIVNLKWKLSEHMAGAGAVIGGLVAFSALFSYNPVWWLCLFILVAGVLGTARIILRHHTLGEVMGGFAVGLICSLLVLHPLSNILFRIFLF
>Ga0308426_1002421	MAQGSRQVQTQAQQQIQTLSPQQILVVKLLELPAVELEDRVRAELLENPALEEGKEDTPGDEYPDTPDTETGTEDGGDTSYDSLSDYLNEDDIPDYKLQENNRSKGEQAEEIPFSDATSFYETLRQQLGEQDLTPHQRELAEYLIGSLDDDGLLRKSLDSISDELAIYAGIDASPEELEEVLKIIQDFDPAGLGARTLQECLLIQIRRKEAQRPMPSPPQYYIEEDILTQCYEEFTRKHWDKIMQKLGISEDTLQQAVKEICKLNPRPGASLGEAIGKNMQQIVPDFLVDTYDDGTINVTLNNRNVPELRMSRDFTEMVEEHTKNRANQSKESREAMMFLKQKMDAAQGFIDAVKQRQNTLMTTMQAIIDLQRPFFLEGDESLLRPMILKDVAERTGLDISTISRVSNSKYVQTNYGIYPLKFFFNDGYTTEDGEEMSVREIRKILKECIDNEDKKKPLTDDELTELLKEKGYPIARRTVAKYRQQMNIPVARLRR
>Ga0308426_1002422	MFAKETYVQRRARLKKTIGSGVLLFLGNDEQGLNYEDNTFRYRQDSTFLYYFGLSFAGLSALIDIDEDKEIIFGDELTIDHIIWMGIQPTLHEKASAVGISETRPFADIVGYLHKAVQKGQTIHYLPPYRAEHKLKLMDWLGVPPARQEGSVPFIRAVVAQRNYKSAEEIAEIEKACDVTADMHITAMKVLRPGMYEYEVVAEMNRIAQMNNCELSFATIATINGQTLHNHYHGNKVKPGDLFLIDAGAELPSGYCGDMSSTVPADKTFTPRQRAVYEIQNAMHLESVKALRPGIPYMKVYELSAQVMVEGLKELGLMKGNAEDAVREGAHALFYPHGLGHMMGMDVHDMENFGEVWVGYDGQPKSTQFGRKSQRLAIPLEPGFVHTVEPGIYFIPELIDLWRGEKKFMDFIDYDKVEEYRNFGGIRNEEDYLVTETGARRLGKKIPLTPEEVEALR
>Ga0308426_1002423	MKYVCIILFLAISISSCQQRQAVDEKCEKNIIVCFDHYHPKPYKTPGGMGHMPMPKVLYTDSIGTLVEYMPNKDSDTLTIYSTEHFKELGLNYGDFEFNYYPLMKGDTVIISMDSLGYPILSSKHHPGYNRIYNMNYELRKGKTHAGLEAKTCLGGDWVRIAKSIDIIRANNWTSLLMDYCPLDSLQSMFDSYKKNYTDTINSFKEQQLISSEIHDRYQCLLKLKDYESRRMLNEDTAFYRQMEPEIADKYIRYPSYREFLDYYLWFFNQHIPTIRKSQGGSKDWRQTFDELSAKPFQPKSKQALLERCIKEIGENFSAQDVNSYLDKYIHITQDTLLPDRIRDQYNLSADANQLLLKDIHGKPANLNRLLEKNRGKVIYVDFWASWCVPCREEMPPSEKLRELYKGKDVVFVYLAFKDQESSWKMAVEQEGLSEVPDNFFIINPKNSKMLEKLKLELIPRYIIFDKQGNIVEMNAPRPSDKQVTTTIDKYLK
>Ga0308426_1002424	MMIFNKEREGGMVVTIILKNTVKAVRYNTCFMLFAFGFMVKLANFYLLRNKACLIFEVNCLILHDTCLIYRKECCLSCFLAVL
>Ga0308426_1002425	MKKIISILLLATFCIFTQLHAQNRADELMKQAQENLTKKEYIKARYLFLQAYNAFATQDKYAQAVECGVNASALYHRENYYKEAFELLRGAEQVVATGEQKTGKAMPNLRFRINKERLQMYINLKNPARAKEQLTKLEETAKASHNDSLSNDLLYTQANYYYTFGMNAQGDAATNRLIGQYKEQKNYAKVDECYKTLISIARKANNAGLVARTYDKYILWTDSVKALTAQDELNVLKKKYDESLATIQEKDDSLSAKQYIIIGLCVLAAILAAVLIFGAIVLLRFIVLTRKQKKAIGIANEHNELKTKFIQNISAQMEPTLDTLDASLPGVKALHTFSNHIQELSELENTLSEPYEMQEKNISAFCEAIMDKIKGKTREDVSLAVNAPKLNVKINPEQLERILLHLLENAAEYTPAGGKIWLDFKKRGAHTHQFIVSDTGCGVPEEQRENIFKPFTEVKDLTLGDGLGLPICSLIATKMNGSLTLDTGYSKGARFVLELHA
>Ga0308426_1002426	MKHMLQICCKNNNISKEFPIGSSLLDIYYGFNLNFPYQVVSAKVNNRSEGLNFRVYNNKDVEFLDIRDSSGMRTYVRSLCFILYKAVSELFPEGKLFVEHPVSKGYFCNLRIGRSIELEDVTAIKKRMQEIIAENIPYHRVECHTTEAVRIFSERGMNDKVKLLETSGSLYTYYYTLGDTVDYYYGNLLPSTGFIWLFDIVKYYDGLLLRIPNKENPNVLEEVVKQEKMLDVFKEHLRWNYIMGLSNVGDFNLACETGHATDLINVAEALQEKKIAQIADDIYHRGENGNRVKLVLISGPSSSGKTTFSKRLSVQLMTNGLRPYPISLDNYFVDREDTPRDENGNYDYESLYALDLELFNTQLQALLRGEEVELPRFNFNLGKKEYKGDKLRIDEHTILILEGIHALNPELTPQIPAASKYKIYVSALTTISLDDHNWIPTTDNRLLRRIIRDFNYRGYSAQETISRWPSVRAGEDKWIFPYQENADVMFNSALLFEFAVLRCHAEPILTSVPRNCPEYAEAYRLLKFIKYFTPVQDKEIPPTSLLREFLGGSSFKY
>Ga0308426_1002427	MEYSFYDFLKLLGSLALFLYGMKIMSEGLQKFAGDRLRKILTAMTTNRVTGVLTGVLITALVQSSSATTVMVVSFVNAGLLTLSQSIGVIMGANIGTTVTAWIISALGFKVDIAAFALPLLAFGIPLLFSQKSNRKSVGEFIFGFSFLFMGLSYLKNNAPDLSQNPDMLSFVQDYTDMGFISILLFVGIGTVLTMIVQASAATMAITLIMCANGWISFELGAALVLGENIGTTITANLAALTGNTQARRAALAHLVFNVFGVIWVLCLFTPFTEAVSWFVENVMGTKDPAVAVSFKLSAFHTCFNICNVLILIWFVKFIERTVCAIIPMKEQDEEYRLRFISGGMLSTAELSILQASKEIHLFAERTRRMFGMVQDLLHTEKDDDFNKVFSRVEKYENISDSMELEIANYLNQVSEGRLSSESKLQIRAMLREVTEIESIGDSCYNLARTINRKRQTNQDFTEKQYEHIHFMMKLTDDALEQMIVVVEHPEHAGADVNKSFNLENEINNYRNQLKNQNILDVNNKEYDYQMGVYYMDIIAECEKLGDYVVNVVEASSDIKEKKAS
>Ga0308426_1002428	MEKYICTVCDYVYDPELGDPENGIEPGTSFEDLPEDWVCPLCGVGKEEFEKAS
>Ga0308426_1002429	MKMTDKLFRAIMRNLHAYVLLINRDFTVFYTNYYDITGAVKPAETGRVGDILRCNNALSAAGGCGTHDLCEHCPVRNAIENAFVVQKNFTDLAAILNLRDSEGRTTECNAYVSGEYMEIEDRDCMVITVHDITRLKQVEAELKLAREKAENADRSKSVFLANMSHEIRTPLNAIVGFSELLASASTDEEKTQFLEIVQSNNEMLQQLIADILDLSKIEAGTLEFVFSDVDINQMMSDLEQQFRMRVAELGSGVQIVREASEKEYTMHTDRNRLAQVVSNFMTNALKFTQEGSITLGFRPYEEGLYFYVKDTGTGIPQEKLPHVFERFVKLKQEKNGTGLGLSICQTIVRKLGGEIGVESEEGAGSTFWFTLPWEPATRPKLVREKENQ
>Ga0308426_1002430	MTAIKDDYYHVGLTDEQVRKSRDEHGVNLLTPPKRPSLWKLYLEKFEDPVVRVLLVAALFSLIISIVENEYAETIGIIVAILLATGIGFFFEYDAGKKFDLLNAVNEETLVKVIRNGHVQEIPRKDVVVGDIVVLETGEEVPADGELLEAISLQVNESNLTGEPVVTKTTVEADFDEEATYASNRILRGTTVVDGHGTMRVEAVGDATEIGKVARQSTEQNTEPTPLNIQLTKLANLIGKIGFSVAGLAFLIFFVKDVVLVYDFSSFHTFRDWLPALQATLQYFMMAVTLIVVAVPEGLPMSVTLSLALNMRRMLSTNNLVRKMHACETMGAITVICTDKTGTLTQNLMQVHEPNFYGLKNNGQLGNDDLSKLVMEGISANSTAFLEEEVTGEKPKGVGNPTEVALLLWLNSQGCDYLALREKATVIDQLTFSTERKFMATLVQSPLIGKKVLYVKGAPEIVLGKCKDVMLDGKRVDAVEYRSTVEAQLLNYQNMAMRTLGFAFKIVDDAEASDCVSLVAENDLSFLGVVAISDPIRPDVPAAVAKCQSAGIGVKIVTGDTPGTATEIARQIGLWKPEDTEKNRITGAAFAELTDEEALDRVMDLKIMSRARPTDKQRLVQLLQQKGAVVAVTGDGTNDAPALNHAQVGLSMGTGTSVAKEASDITLLDDSFNSIGTAVMWGRSLYKNIQRFIVFQLTINFVALFIVLLGSLVGTTLPLTVTQMLWVNLIMDTFAALALASIPPSESVMKEKPRKSTDFIITKSMRYYILGMGFAFLVLLMGMLFWFNSEEGGMTTYRLTVFFTFFVMLQFWNLFNARVFGTSDSAFKGISKSYGMELIILAILGGQILIVQFGGAVFRTVPLDFMTWMTIVVSTSFVLWIGELVRLIRRLTQK
>Ga0308426_1002431	MKRRGIKNLIIDFGGVLIDLDRQRCLENFRKLGLPDVEVMLDLYHQQDFFQKYEKGLITSAEFREVIRGKIGKPVTDAQIDDAWNSFLVSIPTFKLDLLLELRKKYVVYLLSNTNEIHWQWSCLHAFRYKAFRAEDFFEHIYLSYEMKMAKPDADIFQKVLDETGILPNETLFIDDSEANCRTAEALGISTYTPKAHEDWRHAVVL
>Ga0308426_1002432	MQLFCETSDIGSRPSVATIGFFDGVHRGHRYLIEQVCAVAAGRGLASSVVTFPVHPRKVMQADYHPKLLTTCDEKVSLLAKTGVDYCMMLDFTPEIARLSAREFMSILKDRYQIQALVVGYDHRFGHNRSEGFEDYVHYGRELGMEVLLARAYSYSKEASVTEVTVSSSAIRGLLQEGNVSEAAEYLGYDFFLDGTVVGGYQVGRKIGFPTANLRVSDSDKLIPCDGVYAVRVCVEGKEYGGMLSIGYRPTLENGPDRSIEVHIFRFDADIYQQPMRLSFVRRTRPELKFDSIKELIAQLHRDEVEIKSILSL
>Ga0308426_1002433	MKTLVMTTIFVVTVVINAFGGNIQENFAYNEVMNGNQVESQIVYKVENGKFLQNHLKYNFIYDAQGRTIQKEALKWNEIEQAFERFYCLNYNYTEAGTDVEYALWDNKTHAYSDVKEKAVYLQAGDDINYLSYKWSKKDNDWNLLVEHATAEEDVLLLAVK
>Ga0308426_1002434	MKTAIKLVLIYFLMQLIGALFAGPFCLLYTYFAYGTFDMDKAGQIAVAPTMLLGFVFMGLYLWRKNYLTGDKHLYSPVSVPYLAWSLLAGMTSICIIGLLMSELTFLPNLLDQTFDILQSGWLGILCISVLGPVLEELLFRGAITKELLRRYSPAKAILFSGLIFGIFHLNPVQIIGACLIGFLLAWLYYKTRSLMACILIHIMNNGLSVYLSLKHPEMEDVTHLLSNPYVLVWAVVFILLLLLSLKQLNKYNISDTNTTTTEL
>Ga0308426_1002435	MKRRLNILCLVVMLVLSYSVLEQGYYIFLGAKMGAQTGLELGKKGSDIAAYKELMNLKVVNLIPSSMESFDFFRDSVYNEKSRSYVPAAYSSLMVSVNSHDSVGKVVAKYLLIYLHLGFSLWAVVLFIRLIISINKSDIFNWRNVRRLRRLGMALVVSFCCTFASSYLDFIGIDTVFSLHGYELSLSELVSTTTLVLGLCSLIVGEVFAIGLKMKEEQDLTI
>Ga0308426_1002436	MNKIRVCAFLALVVFIGSVVTDMFSGFMDGWNEAGDQKDFHALPSVSLLVRADDTLPADTLISAAQDTPMYCNTSEVSVQGFRSTKWRWVSFLLFPAGLFALYGFYSVARLVLTATKGEVFVRKNVRRMRIFVYALISVSLLFELQQWGIYHDLASQVQLEGYEVLSYSFKYAWFNYMLLALFTEIFAIGVKIKEEQDLTV
>Ga0308426_1002437	MKKISILGILAILVIVAEFTYAMIAGWVDMKNSFLEGYNSVNVHSGTPQPEYSGLFDKVYVDVRPLETTAVDSLTNRFADKSVPYQVKRIGTVIVPTVWSSIVNFFAMFAIIPFFVGIYCLIRLLVSISKREVFTSDNVARLRFFTYSFAALYGLMTLHDWLNHLEAVKQVALLGYEVVASHDTDFTSLVIIILFTEIFAAGVKIKEEQDLTI
>Ga0308426_1002438	MIIVNLDIMMARRKISLGELAEKIDITPANLSILKTGKAKAIRFSTLEAICKELDCQPGDILEFKEG
>Ga0308426_1002439	MISINEVQDEVIAEFNDFDDWMDRYQLLIDLGNEQEPLDEKYKTEQNLIEGCQSRVWLQADEVDGKIIFQAESDALIVKGIISLLIKVLSGHTPDEILNADLYFIDKIGLKEHLSPTRSNGLLSMVKQMRMYALAFKAKGI
>Ga0308426_1002440	MKRNYTFIPLLLLLIVAIVACSNNSSKSAADNDSEGDATKATVQVPQFSADSAYQYIQTQADFGPRVPNTAAHKACGEFLAKKLEEFGAKVYNQHADLVAYDNTILKARNVIGAYNPESKRRVLLCAHWDSRPYADQDADKTKHHSPILGVNDGASGVGVLLEVARQLQQQAPAIGIDIIFFDAEDYGIPYFYQGAYKNDTWCLGSQYWGRVPHVDGYNARYGILLDMVGGKNATFYKEQFSQRTAGKYVNKIWNTAHRLGFGNFFPKEKGTEVTDDHMYVYNLRQIPCVDIINYDPNCDTGFGDFWHTIDDTMDIIDKGTLNAVGQTLLEVIYNEK
>Ga0308426_1002441	MGSLIFPPYLQEGDRVIVLSPSSKIDKSFLKGAYKRLKSWGLEVVFAKHAGSSNGTYAGNIRQRLEDLQEAMDDEEAKVIFCSRGGYGAAHLIGKLDFTKFRQHPKWLIGFSDITALHNLFQQNGFASLHAPMARHLTVEPEDDFCTQALKDILFGQALGGTEAFSYVCPGHKLNHKGEGKGVLRGGNLSVFYGLRGTPYDIPAEGTILFIEDVGERPHAVERMMYNLKLGGVLDKLSGLIIGQFTEYEENKSLGKDLYGALADLVKEYDYPICFDFPVGHVSMNVPLINGAAVTLKVGKKEVKLSFNTERE
>Ga0308426_1002442	MEPIRNFAQLTAHLKTLNKRKRIAVVCANDPNTEYAISRALEEGIAEFLMIGDSAILEKYPTLKKYPQYVSTLHIEDSDEAAREAVRIVREGGADILMKGIINTDNLLRAILDKEHGLLPKGKILTHLAVMQIPTYDKLLFFSDAAVIPRPTLQQRIEMIWYAIHTCRHFGIEQPRIALIHCTEKVSAKFPHSLDYVNIVELAEAGEFGNVIIDGPLDVKTSCEKTSGNIKGIVSPIDGEADVLIFPNIESGNAFYKAVSLFSHADMAGLLQGPSCPVVLPSRSDSGLSKYYSIAMACLTSGVKEP
>Ga0308426_1002443	MKILAVNPGSTSTKIAVYEDETPRLVLNIRHSVEELSQFPRIIDQFEFRKHLVLEALEANDIPFKFDAIVGRGGLLKPIPGGVYAVNDAMLDDMLHAMRTHACNLGCLIAHELAAMLPGCPSFIADPGVVDELDDVARITGSPLMPSITIWHALNQRAIARRYAAERSALQPEAPVHYEDLNLIVCHLGGGVSVGVHRHGRAVDVPNALDGFGPFSPERAGTLPAGQLIDLCHSGRYTTEELKKRISGKAGLAAHLGTTDIPAIERRIAEGDTHAALVLDAMIYRIAKEIGGAAVVLYGKVDAILLTGGMAHSEYITSRLQERVSFLAPVHVYPGEDELEALVMNALGALRGELPVQVYR
>Ga0308426_1002444	MKYKFIRILCFTLLAAGIAACTPGMKSTAEKRYAFADILDISYTPDTLHRCYGWFTDAGSWMGFTLPERQQWVNGFCGPFSLDMFRRQWMAQSAAVVGFAKDTQNIFVPDSTCYYPGELYMSAHSTHGSITQRLNFTSASTALLRIEADTAEDLLLSGSQWGKDITVSVEQNSVIARHPSGETVTVTFTPNVELAKTDNNYTALVRSPRYPVNVAISFFTSEKEMTANLQNLPSLLNNPAPALQANAERWEGYLTKILRKDMKPEYDRIAVKAVTTLISNWRTHRGGLLHEGIIPSHAVGYFVGFWAWDSWRFSAGTAKFDPELAKNNIRAMFDYQQPDGMIIDCIYTDPSENNARDSKPPLVCWAVDEIFTHTGDTAFVAEMYPQLLSYYRWWYEKRDHNRNGMCEYGATDGTLEAAAWESGMDNAIRFDGAVMLKNEGYEDAWSMDQESVDLNTYLALECKLLKKFSSLLKIPFDAPDYSSQVADYFFDKNINFFCDRRLKDGSFIEEPGCEAYTPLWTRIATQAQVDSMLPMLQDTAKFSTYIPFPTIAADNPKYNPRGYWRGPIWLDQTYFAIRGLRNYGYNRLADEYTLQVFDRLSGLKEGAPIHENYGTHTGERLKAPHFSWSSSHLLMMYDDYGK
>Ga0308426_1002445	MKTKLYTFLLSSLLCTGALADNEPWQNPQINEMNREPMHAHFTPFTNEANALKQRALPADVRFDVNPATERRITLDGTWKFLFSKNNDLCPKDFHKPGFSTRKWGKIEVPGSWELQGFDAPIYTDTRYPFPPNPPYVPTDYNPVGAYIREFTIPAGWEGMDVFLDFEGVESAYYVWVNGELAGYAEDSRLPSHFNITKLLKKGNNRLAVKVFRYSDGSYLEGQDYWKYSGIERSVYLYARPQSRVKDFRMTAELINNYKDGELKLDVFLHRPKAGETVEVKVMDKDKVIYDRKKSITSATDTLFTQQQVFPNARAWNAETPNTYTLVVSTFDAQGKPQESFTHLFGFRTVEMMNGMQMINGQAVLFKGVNRHEHDPHKGRTITVGSMIHDIQLMKQFNLNGVRNCHYPNNYAWYELCTEFGLYMVDEANIESHGMMFHKDETLANYPDWEVPFMQRMSRMIARDRNYSAIVTWSMGNESGYGKHFETLYDYTKKIDPTRPVQYEGGGYNSKSDIYCPMYARIWRLRQHVNQRDARPMILCEYAHAMGNSVGNFQDYWDLIYKYDQLQGGFIWDWVDQTFAIKDENQRDIWAFGGDMGFVGVVNDSNFCANGLVAADRTPHPHIYEVKKVLQYIHFEPLAFTPNKIKVTNWHDFIGLEGYTLRWAVECDGKTVQNGEMDFPKIAPRNSANIELPLKALPADGKEYFLTLRAFTKHEAPLVPKGHEVAIEQWELPSAPSAKTVQPVEGTLTVDRNNETLTVKGNNFQVAFSTRNGEMTELNYTGKNLIKEGLQPNFWRPLTDNDIPNGHLIRCGTWRNAGRDAKLQNIEVAEAGQTATVTATYRMEEQDADLQTLYKITPDGKVQVTMHFTPGKKPLSEMPRLGMRMILPAEYEMMTWLGRGPQETYADRKTGALIGLYNATVWEQFHPYVRAQETANHCDVRWVALRNATGEGLLVVGEEPLSVSAWNFPMEDIEYRPSQMERRHGGSIQKKDMVWFNIDHKQMGVGGDNTWGAQVHPEYTITPHEWKYSFTLAPLAPEDDAAEQAHK
>Ga0308426_1002446	MKGSLIIVGFFVLGTICGVCHLLPFDIAETNISYYALCALMFSVGLSVGNDPQTLKNFRSLNPRLVFLPIMTILGTLAGSAAVSLILTHRSITDCLAVGSGFGYYSLSSIFITEYKGAELGTIALLANISREILTLLAAPLLVRWFGNLAPISAGGATTMDTTLPIITRTAGQQFVVVSIFHGFVVDFSVPFLVTLFCSI
>Ga0308426_1002447	MFTIIGLMLTGMLLGYLLRKRDLKKVHPIITLLIWLLLFILGIEVGSNEEIIRGLHTIGYEAVVLTLGGTLGSVIAAWALWRALYKRKGGRA
>Ga0308426_1002448	MNKIHSICTLALMLPLCAFAQYDGTPMNKTGDTKKAETAVRTDKYPHSDNDWENFDVLHINRLPSAATFMAYTTKEKAVKNDKSQSEYFQSLNGTWKFQFVPRSDQRPMDFFEKGHDVSGWGNIKVPANWEMEGYGHPFYIGAGYGIKRNPPLIAVENSPVGSYKRTFNVPANWKGKQIVLHFGGVASAFYVWVNGEKVGYSQDSKTPSEFDITPYAVTGQNEIAVQVFKFSDGYYLEDQDYWRFAGIQRDVYLYARPNIHVRDFEVVTDLDNEYKDADFHLYVELDNAQNSQRTQTPKVKGAEVEVSLTDKEGKVIYTERQRAKDNKLHFLKHIETPLLWSAEKPNLYQMMITLRANGQTQYICRNIGFRKSEIKHAQLLVNGQPVYIKGVNRHEHDPYHGHVVDEASMIRDLELMKQNNINSVRTSHYPNDPRWYELCDIYGMYVVDEANIESHGMGYKPDQCLANQPEWQKAFIDRTERMFERDKNHPCVIIWSLGNETGSGCNFQATYAWIHAHDRSQRPVHSEDSGKNRPFTDIFCPMYKKIDVLINHALYLPTMPLILCEYAHAMGNSVGNLQDYWDIIEKYPSLQGGHIWDWVDQGLYNKTDDGKFYWAYGGDLAPEGTPSSANFCMNGLIAADRTLKPHIHEVKRVYQNMAFRLLDYHEGLVELRNKFFFTNLNDFDFTWRLEGNGEVLAQGRIDNVDLPAQQTGVFRTQFPTIHSTEGVEYYLNFYASQKRDEGLLKAGTQLAAEQVKLPFYKAVTPKAASGNVTASDSEALLVLTAGNVSVGFDKATGALCSFKEGKEEMIKEALRPNFWRPVTDNDMGNDMNKTLRPWREAGRGAKLTSLEKTALDKDGYEVVSHYRLPEEVAGSEFIVRYRFSPRGSLDVNCTFIPANDTLPLMPRMGVSITLNKQYDQMAWLGRGPHENYCDRNGSSFVGLYKGSVAEQYFAYDRPQENGNKTDVRWMSLTDLKGNGLMVIGAPTISGSAYLFPTEDLDEPGTRKSQRHISDIQPKDMVTWNIDFKQMGVGGDTSWGAYPHQPYLIPARKMEFSFRLCPAQEKGVKENQRYLEMK
>Ga0308426_1002449	MRHPNKNIALTGIVACILASCVKAPTSSEPLLSKQADFCNLINIKNTPAGAVDWDAYVFADKGAWMAYSLPDNENRRHAGAFMGPMVMTGRGWIAAGLAEPTLWVNGEQYRMVYNVQTTRYLPGKLIQEYNDENLNFTTELCYLTSRSVAIRSIVKNMSQKPVKVSFDWNGGVYEPTSVVSSIDKGLSFIRPKDSTNTVIRFLTADKIQAVGSDSLHVTEKSEMTLEPGKTYQSEMTQTLTLRGEDTAKELAAIATLNIDNCFELNEQQWNAQIASLLSGNSKYLKDNKYRKVLVKAMMTLNSNYRTPAGDILHGGSNPSYNGFINGIWSWDSWKIASGNVHFNEEIAKSEMITLFDYQADNGMVPDFISYNKKYNNWRDAKPPVAAWGAMNVYKATGDKKFLETMFDKLYKFHQWWYAERDHNHNGICEYGSTDGTLIAACWESGMDNGVRFDDAVMQKNSEKAWSMNQENICLNSFLYVDKTILAEMATLLNKPELAAQLNAEAKVIKEFVQTKMWDKETGFFYDTRIDTGEHIKVMGAECWLPLWAGIATPEQAKQVMQKMMDPQKFNSTLPLGTLDISHPRLRPVRGYWRGPVWVDQVYFGITGLRNYGFDREADILTEKFINNAQGLTTDGPIHENYNPLTGEALNSPNFGWSSACIIKMLLDE
>Ga0308426_1002450	MKLKNILLCASVLGGLALSSCTGNFLDEDRNPNSLDPENFWKSESDILKGLTAAYAGLQPTIEWAQPFERYIVIDNYRSDELDYRPDVTAWMELAMYNNESTNYVPNDEWTNLYTSINYCNQCLDNIPNVPDNDDEGIKQTKATSIAEARFLRAFYYYRLFINFGERLPMFEHELEGTEEEFYPPQVEAGRLKTFIETELSECQANLPEKWNTNMAGRVTKYTAAALLGKYYMFIGEKAKAKTEFWKVIDSHRYELMENYGDNFNGLHENNKESILEVQFTGSLEGGHYEYNLFTLHLGPDSGCGAYEEAYPSKWLFNTLKKDLTEDGEYSDRLYETIIFDDPKSRPFYYEDGKGFSDYHQEDNIYWRKYVTYDKSLGDYWDYSGFNIPLIRYADILLLYAECLNDEGNSKEAIKYINKVRDRVHVTPLSDTLSKEQVLKHLQDVERPCELALEGSRWYDLIRWGIVEDALKSHEKPFASNFISTKHIRLAIPHKEFLMNPDWVQNEGYTK
>Ga0308426_1002451	MSKSNYYKERVIQLLLFFAFMLPMGALAQNIQLNGTVTDVSGESVIGASVLEKGTTNGVITDIDGNFTLSVSPKATIIISYVGYAPQEIALNGRKELKVVLKEDTELLDEVVVIGYGTQKKSDVSGSVSSVSGDKLNNIPTANAETALQGMAPGLIVNFGSGAAGSTPSLQVRGVTTYGTDNSPLVIIDGVPGDMSFLNPEDIKSMSVLKDAATAAIYGARAAAGVILIETYRGTKSKPKITFSAYWGVDQIAKKLDVCNAEEFIHMAKMARTNAGQNPKNWPAYIAAYEQDPTQFGDTDWQDEYYRNGFTQKYNVGYTSGSENANVALSVFYSKNEAIVTGTGDEKYGFRLNSDMKRGKFKVGESVNYSRWESEMEANSGFPGIYQVTNMEPIARLYDENCDGGYGGAIPGMNMSDAANMVGYNNLIENTRATDYIKGSGYLQYEPIKGLVIKAQASRSLLFRETRVFKPTYELGAMKWNESASLSQTRTRSVNDLLELTANYNFTIKDSHDFAFLLGASQEESTYDLLGASGSEFENNDMGILGQARKDYGVQGEKTRSGLRSVFGRVNYSWKMRYMLMASFRYDGSSRFADGNQWGFFPSVSVGWNIANEPFWEDMKETVSSFKLRMSYGALGNQSVPLYLYIPKLDSNADNINYPFDGKVVNQGYAVRSLPSRNIKWETTFYKNIGVDMSLWNNKLEFSIEGYIKDTKDMLSEKNISLSTGYGALTVNDGELRTTGMEMQLIYHGNAGKDFKYDLDFNLSHFKSKLKSMADPNYMYEYGASRTYVGGYFGEFWAYETAGIIQNEAEAKLWKESHGRKDSKGNWIPMQPNAEPGDLRFVDQNGDGMLDSDDKKLLGNGCPKASIGFNVTLNYKNFDLVANFYGDLGVDRYNYTKYQLERMDTKFNYGRNALKAWTPENPNTNIPRAVYGDPNKNARTSDRFIERGDFFRLNNLQLGYNLPATVCGKLGISNLRFYVGGTRIFTITGYSGYDPSTNGGIDRMGYDYASSPLCRTFMAGIKFGF
>Ga0308426_1002452	MKKNLCLLLVCLLSAAAPLQAQDMQQAQKLIDQAQKYLYNNPKQASYYAAQASALFPEDEPSEVRAQAMILYCQAEQLLGNFDLSIKNLYDTQKYIHPTNKKQMAQLCSLMGRVYSKLGDYNKAIELNDKATSIFKSIGDSTSVAGCYNERGVMHHFMSEFTVAERFFQRALAINRAQRNLKEIATNLNNLCLYRGNTEEKLSFIQEAITINKNLDAQWSLGENYNNMGKQYYYDKQYSKALEALHKAYEYAHNIGARELICDNYEYSSMVYAAIGDYAQAYKYLDKRYHLGKELQSSNKLRNIEQEISYKRYQDQKYATEMQEQTYKIELLKRNLWLLGSVLILGIAFSIFLYKWYKRRKDLQLIEARYQLQLSEKEVAELKMHQQELELQNVHNALATSRQEATSFAVFLKSRNELLDKIRGMVKEGYKMDAQAITPHLKKINAFISQSQSGDKTNSALLTNIDDKSNEFLQRLVAIHPKLTQGEKYLATLLRVNLSTKEISMLTGTTPKTINMNRYRLRKSLNLSSEEDLTDYLQNI
>Ga0308426_1002453	MLLPYLNKDLIEAGCDEAGRGCLAGAVYAAAVILPTDFKNELLNDSKQLTEKQRYTLREVIEKEALAWAVGVVSPEEIDKINILNASFLAMHRAVDQLNVRPQHLLIDGNRFKKYRDLPHTTVVKGDGKYLSIAAASILAKTYRDDYMNRLHEEYPYYDWNRNKGYPTKKHRAAIAERGTTPYHRLTFNLLGDGQLSLNFGQ
>Ga0308426_1002454	MRKYLYSENGFTEKAEWQPNCWVNVECPDNDDFKFLTEELKVPESFLEDIADVDERPRTETEDNWLLTILRIPMQSNQRGVPFITVPIGIITNDGIIVSVCYHHTELIPDFIQHTRRKNIVVNNKLDLILRIIYSSAVWFLKYLKQINNDVATAEKELEKSIRNEDLLQLMKLQKTLVYFNTSIRGNEVMIGRLKNIFQDTNYLDLELLEDVVIELKQAYNTVNIYSDILTGTMDAFASIISNNVNAIMKRMTSLSITLMIPTLIASFYGMNVDIHLESFPHAFIFIILLSAILSAVTFVWFRRIKWF
>Ga0308426_1002455	MIYVLLPRLKNKKQEIWTIQTHERAIVFTNKTNGDVDCNASVPT
>Ga0308426_1002456	MSKKALLMILDGWGIGDQGKDDVIFNTPTPYWDSLLATYPHSELQASGENVGLPDGQMGNSEVGHLNIGAGRIVYQDLVKINRACADGSILKNKEIVSAFSYAKENGKNIHFMGLTSNGGVHSSFDHLFKLCDISKEYGIENTFIHCFMDGRDTDPKSGKGFIEQLTAHCEKSAGKIASIVGRFYAMDRDKRWERVKVAYDLLVNGEGKVATDMVQAMQESYDEGVTDEFIKPIVNGGFDGTIKEGDVVIFFNYRNDRAKELTVVLTQQDMPEQGMQTIPGLQFYCMTPYDASFKGVHILFDKENVQNTLGEYLAANGKTQLHIAETEKYAHVTFFFNGGRETPYDAEERILVPSPKVATYDLKPEMSAYEVKDKLVEAIKTQKFDFIVVNYANGDMVGHTGIYEAIEKAVKAIDECVKDTVEAAKANDYEVIIIADHGNADHALNEDGTPNTAHSLNPVPFVYVTANKDAKVENGVLADVAPSILHILGMEQPAEMTGKDLIK
>Ga0308426_1002457	MIQIGDVVVSFDVLREKFLCDLGACQGICCIEGDAGAPVELDEVEKLEEVLPLIWDELSPEARTVIEEQGVVYTDCEGDLVTSIVNNKDCVFTCYDDKGCCYCAIEKAYREGRTNFYKPISCHLYPIRVGNYGLYKAVNYHRWDVCKAAILLGQKENLPVYKFLKEPLIRKFGEDWYAELELVVEEMKKQGIL
>Ga0308426_1002458	MTEEQIHSNNGSYSAENIQVLEGLEAVRKRPAMYIGDISSKGLHHLVYEVVDNSIDEALAGYCDHIEVTINEDNSITVQDNGRGIPVDYHEKEKKSALEVVMTVLHAGGKFDKGSYKVSGGLHGVGVSCVNALSTHMTTQVFRNGKIYQQEYSCGHPLYSVKEVGTTDITGTRQQFWPDDTIFTETVYNYDILATRMRELAYLNAGIKISLTDLRVKDEEGNAKKEIFYSEEGLKEFVRYVDSSREHFMNDVIYINTEKQGTPVEVAIMYNTSYNENVHSYVNNINTIEGGTHLAGFRRALTRTLKKYAEDNKMLEKAKVEIAGDDFREGLTAVISIKVAEPQFEGQTKTKLGNNEVMGAVDQAVGEALTYYLEEHPKEAKLIVDKVILAAQARIAARKARESVQRKSPMSGGGMPGKLADCSSKDPEECELFLVEGDSAGGSAKQGRNRAFQAILPLRGKILNVEKAMWHKAFESDEVNNIIQALGIRFGVDGEDSKEANIDKLRYKKIIIMTDADVDGSHIDTLIMTLFFRYFPQVIQQGCLYIATPPLYLCTKGKAKEYCWTDQQRQKFIDTYGGGSENAVHTQRYKGLGEMNPEQLWETTMNPENRMLKQVHLENAAEADYIFSMLMGEDVGPRRDFIEKNATYANIDA
>Ga0308426_1002459	MANHKSSLKRIRQEETRRLHNRYYGKTMRNAVRKLRATTDKAAATAMYPGITKLLDKLAKTNVIHKNKANNLKSKLAIYINKLV
>Ga0308426_1002461	MLQKTLGIVLHTLKYKDTSLIADIYTEVAGRASFMVSIPRSRKAAVKPVLFQPLALVELEADFRPNATIYKVKEAKSLYPFATLPYDPYKSAIALFLSEFLYRAVREEAENRPLFAYLYHSVIWLDECREGFANFHLVFLMRLSRFLGLYPNLEDYHAGDYFDLQNACFTPLRPQLHSNYIAPEEAARLTQLMRMNYETMHLFTMNRLERTRCLNIMNEYYRLHLPDFPVLKSLEVLKELFD
>Ga0308426_1002462	MDLFEKVSEDIKTAMKAKDKVALETLRNVKKVFLEAKTAPGANDTLSDADALKIIQKLTKQGKDAAEIYVQQGRQDLADDELAQVKVLETYLPKQMSAEELEAALKEIIAEVGATSGKDMGKVMGVASKKLAGLAEGRAISAKVKELLG
>Ga0308426_1002463	MEDIVQFDFPTDSPKIIKVIGVGGGGGNAVNHMYREGIHDVTFVLCNTDNQALKDSPVPVKLQLGKEGLGAGNRPARARKAAEESIEDIKNMLNDGTKMVFITAGMGGGTGTGAAPIIAQTAKEMDILTIGIVTIPFRWEGDKKIDQALDGVEEISKHVDALLVINNEKLSEIYSELSVDDAFDKADDTLSVAAKSIAEIITLHGKVNLDFNDVKTVLKDGGVAIMSTGYGEGDNRVSEAIKNAQHSPLLNNNDIFNSKKVLLNISYSAQYKLMMSEMDEVKEFMNRFSRDFETKFGMAIDDKLEQKVKITLLATGFGIQDIHMKEMDDRITQRTAEEQQRLAELEEEEEQRRNRREVYYGKDANARSQRSRRRHIYLFNPEDMDNADIISMVENSPTYLRDKSTLNSIKMKAEQEGQLATEAAQEAEGGAGGVITF
>Ga0308426_1002464	MATTDFIAAIELSSSKISGIAGKKSSDGSIQVLAYAREDASPFIHKGAIYNIDKAAQALTSIINKLEGQLNNSIAKVYVGIGGQSLRTVRNAVSRTLEEESIISQELVDEICDENRDVPLVDMSVLDVAPQEYKIDNTLHVEPVGVAGRYITGQFLNIVARASLKKNLEHSFEQAKVEIADDLLVAPTALAKAVLTENEMRSGCALVDFGADTTTVLVYKNNILRYLSVLPLGGNNITHDITSLQMEEEDAEKLKLQYGDALYEEEEDAETPAVCTSEDGRTFELALLNNIIGARAEEILANVWNQLQLSGYEDKLFSGVVFTGGGANLKNLEKAFHRVSKMEKVKTAKFVQTTVHTRSDEPKKDGMHNTLLGLLAAGNENCCLQEVKPVQQPASHVPPKPADIFVDDEALKEQEAAARAAKAQREKEEKERKERERKERELREKEEKKKKKKEGPSWFEKTFNKLSNEIFSDDDMK
>Ga0308426_1002465	MVKRILLSIVLLLVIAYLVVAVTAFNRKPTSQVCQDVELVIKDTVYAGFITKKEVATLLEKKGISPIGKDLERVRTKTLERELAKHPLIDQVECYKTPSGKLCIEVTQRTPILRVMSANGENYYLDNKGTVMPPDAKCVAHLAVVTGNVEKSFAMRDLYKFGVFLQKNSFWNAQIEQIHVLPGKNIELVPRVGDHLIYLGKIAGFEKKLKRVKAFYERGLNQVGWNKYSRISVEFDNQIICTKRE
>Ga0308426_1002466	MNKNISNSNSSPLPTGEGQGVRLEAIHSVYFVGAGGIGMSALIRYFLSKGKTVAGYDRTSSELTERLITEGAQIHYEEDIDLIPEECKDKASTLVVYTPAVPQEHAELTYFRENGFDIHKRSQVLGIITRSSKGLCVAGTHGKTTTSTMAAHLLHQSHVGCIAFLGGISKNYGTNLLLSATSPYTVIEADEFDRSFHWLSPWMSVITATDPDHLDIYGTKEAYLESFRHYTTLIQPGGALILHKGLEMQADVQPGVTTYTYSRNEGDFHAENIRIGNGEIFIDFVAPDTRINDIQLGVPVSINIENGVAAMALAHLSGATDEEIKQGMASFRGVDRRFDFKLKNDRIVFLSDYAHHPAEIAQSVKSVRELYQDKKITVIFQPHLYTRTRDFYRDFADSLSLSDEVILTEIYPAREQPIPGVTSQLIYDNLRPGIEKCICRKEDVLSLLAQKHTEVLVVLGAGDLDNYAPQITQLLSEKYHG
>Ga0308426_1002467	MSKEANNYTTKSNSTPLPTGKGVRLIISGGGTGGHIFPAISIANAIKELCPDAEILFVGAEGRMEMQRVPDAGYRIIGLPVAGFDRKHLWKNFSVLLKLIRSQWKARSIIKEFRPQVAVGVGGYASGPTLKMAGMMGIPTLIQEQNSYAGVTNKLLAQKACKICVAYEGMEKFFPAEKIIMTGNPVRQNLLGHSILHADAVKYFGLNPEKKTILILGGSLGARTINQTLTAGLDIIRTHPDVQFIWQTGKIYIDQVREAITATTGEAVRNPHISAIPNLYVTDFIKDMANAYAAADLVISRAGAGSISEFCLLHKPVILVPSPNVAEDHQTKNALALVDKDAAIYVKDVEAKEKLLPVALETIANPEKLQDLSKNIAKLALPDSATIIAKEVLKSLSPCPSPVGRGE
>Ga0308426_1002468	LDLLKSIFKGDKVIWIIFLFLCLISITEVFSAASTLTYKSGDHWGPITQHSILLMVGAVIVVLVHNIPYKWFQVFPVFLLPISIGLLAFVMLMGFITGDRVNGAARWMTFMGIQFQPSEIAKMAVVIVTAFILSKGQDEDGASPKAFKRIMIITCIVCGLILPENYSTGMLLFGTVYLMMFIGRVSARKLLILGGGIVAFVTVFVAFLLATPDKTLENIPMGHRFTTVKSRIADFTNKEEVPAAKFDIDGDGQVAHARIAVATSNVVGKGPGNSVQRDFLSQAFSDFIYAIIIEELGLVGGIVVVFLYVCLLVRVGRIAKKCDRTFPAFLITGIALLLVTQALFNMMVAVGLAPVTGQPLPLISKGGTSTFINCAYIGMILSVSRYTAKLEEQRMHDAQVPMLIDAGNAEHPEQPADSEAQTAAEPTAKVLNSDAEFE
>Ga0308426_1002469	MRIVVLGAGESGAGAAVLAKVKGFDTFVSDMSAIKDKYKELLDKYGIAWEEGHHTEELILNADEVVKSPGIPNDAPLIMKLKEKGTPIISEIEFAGRYTDAKMVCITGSNGKTTTTSLIYHIFKSAGLNVGLAGNIGNSLALQVATEQHDYYVIELSSFQLDNMYNFRANIAVLMNITPDHLDRYDHCMQKYVDAKFRITQNQTPEDAFIFWNDDPIIKRELDKHGLRAHLYPFAAVKEDGAIAYVEDGEVEINEPIAFNMEQEELALHGTHNLYNSLAAGISANLAGIRKEYIRKALSDFKGVEHRLEKVATVRGVSFINDSKATNVNSCWYALQSMTGKTVLILGGKDKGNDYTEIEDLVREKCSALVYLGLHNEKLHAFFDRLGLPVADVQTGMQDAVEAAFKLAKKGETVLLSPCCASFDLFKSYEDRGDQFKACVRAL
>Ga0308426_1002470	MLYYLFQWLDKYDFPGAGMFGYTSFRSLMAIILALLISSIWGDKFINLLKRKQITETQRDASIDPFGVNKVGVPSMGGVIIIFAILIPCLLLGKLSNIYMILMLITTIWLGSLGFADDYIKIFKKDKEGLHGKFKIIGQVGLGLIVGLTLYLSPQVVIRENIEIEKPDGQIEVVHAAKEIKATQTTIPFFKSNNFDYADLVGFMGEHAQTAGWILFVIITIFVVTAVSNGANLNDGMDGMAAGNSAIIGLTLGILAYVSSHIEYAGYLNIMYIPGSEELVIFICAFIGALIGFLWYNAYPAQVFMGDTGSLTIGGIIAVYAIIIHKELLIPILCGIFLVENLSVILQRLYYKAGKRKGVKQRLFKRTPIHDHFRTSMSLIEPGCSVVFTKPDKLFHESKITIRFWIVTIVLAAITIITLKIR
>Ga0308426_1002471	MRLSDLLQTIQPVRITGSTSMEITGVNIDSRLIGTGHLFMAMRGTQTDGHAYIPAAIDKGAVAVLCEELPEELKAGITYIQVKDSEDAVGKVATTFYGDPTSKMELIGVTGTNGKTTVATLLYNTFRYFGYKVGLVSTVCNYIDDQPVPTEHTTPDPITLNRLLGEMADSGCKYAFMEVSSHSIAQKRISGLKFAGGIFTNLTRDHLDYHKTVENYLKAKKKFFDELPKGAFSLTNLDDKNGLVMTQNTRSKVYTYSLRSLSDFKGKVLESHFEGMLLDFNNHELAVRFIGKFNAYNLLAVFGTAVLLGKKEEDVLVALSTLHPVTGRFDAIRSPKGYTAIVDYAHTPDALVNVLNAIHGVLEGKGKVITVVGAGGNRDKGKRPIMAKESARLSDRVIITSDNPRFEEPQDIINDMLAGLDKDDMQKTISITDRREAIKTACMLAQPGDVILVAGKGHENYQEIKGVKHHFDDKEILNEIMC
>Ga0308426_1002472	MTRYFFVVLLMGLVGIAIVVKGAMIMFAERQYWHDVADRFVKENVTVKPNRGNILSSDGKLMASSLPEYKIYMDFMSGERDEKRRKKDQQRKDSIWKANFDSICIGLHQIFPDISAATFKSHLRKGREMKSRNYNILPNRNRRISYIQYKEAKRLPVFKMNKYRGGFHEQIYNQRKKPFGSLAAQTLGRLYADTAMGARNGIELAFDTLLKGRNGITHRQKVMNKYLNIVDLPPVDGCDIISTLDVGMQDICEKALVDKLKEINANVGVAVLMEVATGEVKAIVNMMKAGDGNYYEMNSNAISDMLEPGSTFKTASIMVALEDGKITPDTEVDTGNGIMNMYGSKMRDHNWHRGGYGKIDVTRILEVSSNVGVSYLIDKHYKDNPQKFVDGLKRMSIDQPLHLQIPGEGKPNIKGPKERYFAKTTLPWMSIGYETQVPPINILTFYNAIANNGVMVRPKFVKAAVKDGEVVKEYPTEVINPKICSDHTLTQIREILRKVVSQGLAKPAGSKQFSVSGKTGTAQISQGAAGYKSGRVNYLVSFCGYFPSEAPKYSCIVSIQKPGLPASGGLMAGSVFGKIAERVYAKDLRFDIRSAIDSTTNVIPPVKAGEMNEALLVLNDLKVPVQKQFAGQKKKEQWGHTQAAPSAVILQDQEPASGTVPSVVGMGAKDAVYLLESKGLKVRLNGVGRVRNQSIASGSRIVKGQTITLTLR
>Ga0308426_1002473	MEKKQEEKNTEKVKKRTSLKNIIGGDILATDFFRRQAGLLFLIMVLIIIYINNRYECQLQLIEIDNLKKELIDIKYDALTRSSELMERSRQSRIEEYIATKESDLQTSTNPPYLLK
>Ga0308426_1002474	MMKEETTYHIPVLLMPSVDAMNIRPDGTYVDVTFGGGGHSREILSRLEDGGRLLSFDQDEDAERNIVNNPHFTFVRSNFRYLHNFLRYHGIEKVDAILADLGVSSHHFDDSERGFSFRFDGALDMRMNKRAGLTAADIVNTYEEEKLADIFYLYGELKNSRKLASVIVKARATQRIATIGEFLEIVKPLFGREREKKELAKVFQALRIEVNQEMEALKEMLYAATEALKPGGRLVVITYHSLEDRMVKNIMKTGNVEGKAEKDFFGNVLTPFRLVNNKVIVPDEEEIERNPRSRSAKLRIAERVMND
>Ga0308426_1002475	MIQFLGNIEAKADAKGRVFIPATFRKQLQAASEERLVLRKDVYQDCLVLYPESVWFATQNQLRCRLNKWNAKQQMIFRQFVSDAEVMTPDGNGRILLPKRYLQMAGIQSDVRFIGVDNTIEIWAKERADQPFMNPDEFSEALEELLGDENICCDENKL
>Ga0308426_1002476	MKKQTIITACTFAAMTMATPAVFAVQPAMSNHVCASDAIKKDNRPVESKRLFRSKAVEEQIQRIQQLLKNQKLSWMFTNCFPNTLDTTVHFRKDKKDGKPDTFVYTGDIHAMWLRDSGAQVWPYVQLANEDKELKTMLAGVINRQFKLINVDPFANAFNDGPIPDGHWKTDLTDMNDEVHERKWEIDSLCYPLRLAYHYWKTTGDTSIFDAEWIKAIQNILTTFRDQQRRDGRGSYHFQRVTERALDTMTNDGWGNPVKPVGLIASSFRPSDDATTFQFLIPSNFFAVSSLRKAAEILTEVNNRPELAKECTDLAGEVETALRKYATYNHPKYGTIYAFEVDGFGNHLLMDDANVPSLIALPYLGDVDINDPIYQNTRRFVWSEDNPYFFKGTAGEGIGGPHIGYDMIWPMSIMMKAFTSQNDEEIKTCVKMLMDTEAGTGFMHESFHKDNPAKFTRAWFAWQNTLFGELILKLVNEGKLDLLNSIQ
>Ga0308426_1002477	MNNRTFTQDLLGVQNDLLRFAYKLTSDREEANDLLQETSLKALDNEEKYTPDTNFKGWIYTIMRNIFINNYRKVVRDQTFVDTTDNLYHLNTPHDLTLDSTEGAYDLKEMHRIVNALPREYKIPFSMHVSGFKYREIAEKLNLPLGTVKSRIFFTRQKLQQELKDFR
>Ga0308426_1002478	MNNITFKKDLLGVQDDLLRFAYKLTSDREEANDLLQETSLKALDNEEKYTPDTNFKGWIYTIMRNIFINNYRKVVRDQTFVDTTDNLYHLNLPRDAAFESTESAYDLKEMHRIVNALPREYKIPFSMHVSGFKYREIAEKLGLPLGTVKSRIYFTRQKLQQDLKDFV
>Ga0308426_1002479	MADDSLFLIDIDKILREKAPKQSKYIPKFVVSYLKHIVHQEELNVFLRESKDKVGVDFLKACLEFLDANIVVKGEENLPKEGLYTFVSNHPLGGQDGVALGYVLGSFYGGKVKYMVNDLLMNLHGLAPLCIPINKTGKQAKDFPRMVEAGFASDNQLIMFPAGLCSRRQNGVIRDLDWKKTFIVKSVEAHRDVVPIHFEGRNSNFFYNLANLCKILGIKFNIAMLYLADEMLKNRHKTFTITIGKPIPWQTFDKSKSPAGWAQYVKDIVYKL
>Ga0308426_1002480	MEDVIAPISKELLKAELTEEKRLRMTNRSHNQIYIITAQDSPNTMKEIGRLREIAFRAAGGGTGKSMDIDEYDIMDNPYKQLIVWNPEAEEILGGYRYILGTDVRFDEHGAPILATAHMFNFSDKFLKDYLPTTIELGRSFVTLEYQSTRADSKGLFALDNLWDGLGALTVVMPNVKYFFGKVTMYPSYHRQSRDKILYFLRKHFADKDNLITPMKPLLLESDENELDALFCKDSFKEDYKILNCEIRKAGYNIPPLVNAYMSLSPTMRMFGTAINYGFGDVEETGILIAVDEILAEKRIRHIESFIASEPESCKLTSGANKVVS
>Ga0308426_1002481	MNWNTLISAKRFGLEEFHQERHENRSEFQRDYDRLVFSAPFRRLQNKTQVFPLPGSVFVHNRLTHSLEVSCVGRSLGNDVSKVLIARHPELQGSYLTEIGSIVSAACLAHDLGNPPFGHSGERAISTFFSEGKGMSLKGQLTPAQWEDLTHFEGNANAFRLLTHQFEGRRQGGFVLTYSTLASIVKYPFSSSLAGKKSKFGFFITEEESFRRIAEELGMEKQNNAPLKYARHPLVYLVEAADDICYQMMDIEDAHKLKILTTQETKELLLSYFSKERQAHRLKTMEIVSDTNEQIAYLRSSVIGLLIGECVQAFVDNEEKILKGEFEGSLINHISEVPANAYKHCADISLKKIYRSRDVLDIELAGFRIISTLLELMIDAVRSPEKAYSQLLINRVSGQYNIKAPALYERIQAVLDYISGMTDVFALDLYRKINGNSLPAV
>Ga0308426_1002482	MLNVQIINKSKHPLPAYATELSAGMDIRANLNEPISLAPMQRCLVPTGLYIALPEGFEAQVRPRSGLAIKKGITVLNSPGTIDADYRGEVCIILVNLSAETFVIEDGERIAQMVIARHEQALWQEVEVLDETERGAGGFGHTGKK
>Ga0308426_1002483	MRIRVKIILALLIGTFCFTTYGVQAANVQASKEKMSGYGRSEKARKELKKRKKSKKADVSPVKELTPEQQRRYDYFFLEAARLKVQKDYDAAFDVLQHCLTINPNASSALYEMAQYYMYLKQVPLGQAALEKAVENAPDNYWYAQGLANLYMQQNETEKAAALLENMAVRFSDKLDPLYNLLEIYNRQEEYDKVIGILNKLEERMGKNEQLSMEKFRIYLQKKDDKSAFHEIESLVEEYPNDMRYQVVLGDVYMQNGKKQEAYEIYKKVLAEEPDNAMAMYSLASYYEETGQKELYEQQLDTLLLNKKVASDTKLNVMRQFIVQNEQAGKDSTRVITLFNRIMEQEPDEAQLPLLYAQYLLSKGMNKEAGPVLRQVLAIDPTNTAARMTLLGEAVRQEDYKEIMNLCEAGVESNPDMLEFYFYLAIAYNQAERTDDALAICQKALSHVKDDSKKEVVSDFYAIIGDAYHTKNLHAEAYAAYDSALVYNPSNIGALNNYAYYLSVERRDLDKAEEMSYKTVKAEPNNSTYLDTYAWILFVKGNYAEARLYIDEAIKNDKDSSDVVLEHCGDIYYMTGDAEGALKYWKQAWDKGNRSDTLKQKIQKKKYISDETKPAE
>Ga0308426_1002484	MKLNLLNDMARTCRLLSLLLLLAVGLAGCKTSRHSSSLSGESACLSSKVQLTVPHKDATLTVNGTMKLKKEECMQISFLMPILRTEVARMEVTPDEILLVDRMGKRYVRATRKELKDVLPKKADFAHLEKLLYAASKPNGKKVLTGKELGIPSLEKGKIELSNFSDKPFALTPTQLSQKYKEVELEELLEMLMDL
>Ga0308426_1002485	MKLLLLFFLLLLPVSPLLAQSNKLIKELESKRGALQKQIAESETLLITTKKDVGSQLNGLAALTGQIEERKRYILTINNDVESIERELSSLERQLTRLQRDLRDKKKKYESSVQYLYKNRSIEEKLMFIFSAKSLAQTYRRMRYVREYATYQRLQGEEVLKKQEQVNRKKTELQQVKVAKEGLLKEREEEKVKLEAQEKEQKLLVANLKKKQRGLQNELNKKRREANQLNARIDRLIAEEIEKARKRAAEEARREAAARKKAGEKTEKTATASTPAKPKAQPLETYSMSKADRELSGNFANNRGKLPMPITGAYIITSHYGQYSVEGLRNVKLDNKGIDIQGKPGAQARAIFNGKVAAVFKLNGLFNILVRHGNYISVYCNLSSASVKQGDDVATKQTLGQIFSDGADNGRTVLHFQLRKEKEKLNPEPWLNR
>Ga0308426_1002486	MIYDIPTLTSEAIGLLKSLIAIPSLSRDEEKAADYLQNYIEMQGMATGRKGNNVWCLSPMFDLKKPTLLLNSHIDTVKPVNGWRKDPFKPTLESNGKLYGLGSNDAGASVVSLLQVFLTLCRTTQAYNLIYLASCEEEVSGKGGIECVLPELPPIQFAIVGEPTEMQPAIAEKGLMVLDVTATGKSGHAARNEGDNAIYKVLDDIAWFRDYRFPKESSLLGPVKMSVTMVNAGTQHNVIPDRCTFVVDIRSNECYSNQELFDEIQKHITCEAKARSFRLSSSHVAPEHPVVQKAIAMKRTPFGSPTLSDQALMPFPSLKMGPGKSARSHTADEFIFVKEIEEAIGMYLELLEGVKI
>Ga0308426_1002487	MKKVLLLMAMLTIGLASINAQDNLRWGATVGMNSSNFSITGFDSKIGFHAGVKAEVGLPQISEGVYLDMGALLTLKGAKIDGGSAASIKFNPYYLEIPVHIGYKYAVNENFAIFGNAGPYLAIGLFGKAKAEGDILDEYEFDDNSTNVFGDDAMKRFDFGLGLKAGVEFSQKYQISIGYDWGLVENIKDSGNKNRNLMISLSCFF
>Ga0308426_1002488	MTYHHLSVLVHRQAEKYGDKIALKYRDYETAQWIPISWKEFSQTVRRTANAMVALGIEPQENIGIFSQNKPECLFTDFGAFANRAVTIPLYATSSPAQAQYIINDAQIRYLFVGEQFQYDAAFSVFGFCQSLQQLIIFDRAVVKDPRDMTSIYFDEFMAMDEELQHNAIVEERTAAASDDDLANILYTSGTTGEPKGVMLHHFNYREAFRIHDIRLPFMTDRDVSMNFLPLTHVFEKAWTYLCIHRGVQVCINLRPQDIQTTIKEIRPTLMCSVPRFWEKVYAGVQEKISQETGLRKAMMLDAIKVGRTHNIDYLRQGKTPPMMLHLKYKFYEKTIYALLKKTIGIENGNFFPTAGAAVPDEICEFVHSVGINMVVGYGLTESTATVSCFLNEGYEIGSVGTVMPDVEVKIGENNEILLRGKTITTGYYKKPEATAAAIDRDGWFHTGDAGYLKDSHLYLTERIKDLFKTSNGKYISPQALETKLAIDRYIDQIAVIADERKFVSALIVPVYGFVKDYAKEKGIAYNNMDELLQHSKIQALFRARIDTLQQQFAHYEQVKRFTLLPEPFSMERGELTNTLKLKRSIVAKNYKELIDKMYEE
>Ga0308426_1002489	MKKRFMLTLVCLMAAISWVAAQNSPITGIVISAEDNEPIIGASVLVKGSTTGAVTDLDGKFTITDAPAGATTLQVSFVGMITQEVPITPGTIRVTLKNDAKLLDEVVVTALGIAKKEKSLTYSTQVVNGDELVRAKDPNMMNALAGKTAGVQINKSSSGLGGSSKVIIRGNRSVSGNNQPLYVIDGVPFGSSTNENTSTTIGGDNDSGNYDRGDGISNLNPDDIESMNILKGPAAAALYGSSAANGVVIINTKRGKEGRASISFNTNTTFDMAAYGIPEFQNHYTGQTTSWGGKINGSPDYTDDFFKTGVTTINSLSLSMGSKAMQTYFSYANTYGKGVVEGNRLVKHNFNFRETANFFNNKLTVDANVNAMYQKGNNRTTSGGYYMNPLVGLYHFPRGGVEGGKDFNYYKDNYQVLNTGRNIMDQNWYKTSGTDMEQNPYWLINKVPNEDTRYRTLINLSVKYQINDYFSIQARGSADYIVDKDNTRMYAGTSPILCGMNAAGTGTNGRYSYNEQSELSTYGDVLFTYQQQFENFSFNASVGGSINDYNGNGTGFDSYPGTLSIPNVFTMQNVTLNAGSLSDWRKHTQSQSVFFTGQIGLKDQLFLDVTARNDWTSTLAYTKYKNKGFFYPSVGLTWLLNETLKLPSWISLGKIRGAWSQVGNGLDTYLSNPLNTITKNGSISFNTTSPFDELKPEKTTSLEFGTEWRFFDSRLEFDFTYYKTNTKNQLFTLPAPSGSEYNTYYVNAGDIQNSGIEIMMNATPVMTNSFRWKTGVNFATNKNEAKALAGEALGYFQFSGGESNNVWSRLEVGGSFGDFYGTTFERDDNGKIKFGDDGLPLVNKSDPKKLGNSNPDFNLGWSNTLTWKDFSLYFLIDGRFGGKVMSLTEADLDQQGVSKATGDARDRGYVMLEGHKISGEQAIQDFYNLVGGRAGVTEYYTYSATNIRLRELSIGYNLPQAWLTKIGVIKSAQISLVGRNLFFFKNNAPYDPDGMLSTSNRLQGVDVFGMPTNRSIGFNLKVNF
>Ga0308426_1002490	MKNILKYTATALLAASMFTACTGAFDDLNTNPKGVSDEELKQDNNYIGMHFIPMMQSIYYNNGGGTNPWEYQLIQNLNADMWSGYVSTATAFAGNVNNITYAMNAGWNDNCWDYAYNHVMSQSLKITRKCEKDMETYSHFAAINTICRVIAMSRLADQYGCIIYTHYGESATGGTYDSGQDVYKKFFEELREAADELRAVKDKDVASFAPFDYAYGGDLNKWAKLCNTIRLRLAMRIVKYDAAWAKSEAEAAMNDSNGLIETNDANFGIAGNGYVNPLYGLAFSYGDCVLNANIPSLLGGMNDARLEKYATTNADGDFFGIRNGVKGLEEGKNSDNYKAIVSKPNLVATSPAILATAGETILLEAEAALRGWNVNGKGTAKDLYEKGVKASFEQWGAAVGDYLSGTTTAAAYVDPIIPAASIEGQSKVTAQWDESLSNEEKFAKIATQRWIAVYPEGMNGWAELRRTGYPKLFPVMVNYSQGEIDTDLGPRRLPFTINEKDNNPTGYAKAVEMLGGPDNAATRVFWDVNKSNF
>Ga0308426_1002491	MPETTSAYLLNLLKGNHFILIDFKYLQIEFKPLSDYSCLIL
>Ga0308426_1002492	MRNIIKPLCLLTGLLCTPAVWLHAQVDEKLKADIVSTGYVHSPLPLDETKAFETFGLKKKVLETVMLCDMEDFSKWSHKGIGKIGLTDERSKSGKHSLRLEAPVHPEEILGWGLGRGTCMASYDIGGVNWEGYNRLKFYIYPTCEGARSIYLNLYVENDGEIKVPDIYGREGYYEINLKNNQWNECFVEMSGLARDKVTKISFAIEVFGKERTMGDFLRFDVDAVELQKVENPETVKGWMPAQNRIIFSTTGYGIESPKSAIVNVEKHGGQFQLKDAATQAIVYTGPIRKEKTGLGEFETIDFSDFKTQGRYVIQVGDVTTLPFYIHKDVWEDSAWRMVNFLFCERCGYPVPGKHGACHNDLHATYNGHIIPINGGWHDAADMSQQTLQTGEIAYSLLLMAERAKEKGNVDLYNRLMEEALWGMDYVMKTRLGDGYRAQTWGTNLWTDGKVGTDDDAGRRELLVHNGALENFLLAGIEAYASMMVEKDEALRSNLKKIAKEDFGYAMKRFNELGFAELIKKGGGHAAMASESQYHANISWAASMLYKLTGEQQYADEAVKAIRYTLQCQRTEPLKDKDKTCGFFYRDLARKSIVHYTHQSRDYAYMEALAALCETQSGHAEYEQWIRAMKLYGGYLKNIMKYVYPYGMVPSGIYHKDEVKDSANFYAVQVGIRSGADKDFEEQLENGIRLDKEHYLRIFPVWFSFKGNIAVHLSTGKAAAICARVLKDKELKDIAEQQLFWVVGRNPFGQSMIYGEGSNYPQLYTALPGETVGEIPVGMQSYFNEDAPYWPQFNTATYKEVWGSSAARWLMLVSEF
>Ga0308426_1002493	MSDKTVYSRRNLAIDMLRALTMFIMIFVNDFWKVHDVPHWLEHAVYGEDFMGLADIVFPCFLFAVGMSIPYAIERRYAKGFSAESTLGHILSRTFALLVMGAFITNSEFRLSPEAPYPIGVYWFLMAIGFIGVWNQYPKPASGTQKNLFRAFKIIGVLVLLYLAFTFRNPQGGVFGAYWGILGSIGWTYLVCAVIYIFSRDRLQYLLPAWGAFILICLLGTPLREGFGGEAILAFPERNFYQGMLSILHIGNGALPAFTMGGVILSILSARYAGKGDGWKLRNGLTVAVLLLLVGIGTHHFWIVAKMGGTPPWVFYVTAISVGLYTLLGYLVSHQVTGWFNLIRPAGTATLTTYLVPYVFYGFADVTGVVLPDWFTHGFMGLVNCLCFAFVVIGVTWVMEKLHVKLKI
>Ga0308426_1002494	MKKSFLPAFLLLFLALGMFSCQQGAKETTKEYPMFWTWLDYRPGMNFDSICQVMNDIGMDGIMLNAPTPDDYRAAIPVAHKHGIEVYAWLWTMNLEHDRDKILKEHPEWFSVNRNGKSLADTTAYVGYYKFLCPALPEVREFIKEKIKAYCEVEGLNGIAIDYHRFVDVVLPTTLWPHYGIVQDREYAAWDYGYHPEMLRLFKEQYGYDPREQEDPSLDVKWRQFRCDQITEVANMIAEVVHSYGKTMAASPFPTPKMASRMVRQDWGKWNLDIVFPMVYHTFYTGDASFISDCTVENVRDKNDMTTLYCGMTATDGPMMFECMDAALNNGAQGIAVFTIHGLRSPEVKRQFKAYTDSVRAVRAANGGVIKATHPEVADPDPFKHEGIMKLMQERMQQIIAKAAGKEEPAPLALGEYKEVDSYDATRCYQVVDENSKTTFDVTFYLYGDVVSGWDVAVADKASTNKK
>Ga0308426_1002495	MKGRFMIVRDYGSKLLLLLVFSMVGMVCCNAQSGKSLSVKKVMCTASPEGEAVPSLLDENGIEFQPLDVVNWKDYPYKPEVSFRIAHTGREILLHYKVKEASVRAVASGDNGRVWEDACVEFFVSPEGDDRYYNFECNCAGRLLIQGGAVNERRPTASQEVLGMVKRWSSLAGEPFEERLGECSWELAMVIPVSAFFQHSVGSLDGKTMKGNFYKCGDKLQTPHFLSWSPIGLERPMFHCPAFFGTLSFE
>Ga0308426_1002496	MITAEQLKDIKERTEALNRYLDIEGKKIQVEEEQLRTQAPGFWDDQKAAEAQMKKVKGLQQWISGYNEVKTLTDEVQLAFDFYKDELVTEEEVDDAYAKAITAVEALELKNMLREEADQMDCVLKINSGAGGTESQDWASMLMRMYLRYAETHGYKATIANLQEGDEAGIKTCTIEISGDYAYGYLKGENGVHRLVRVSPYNAQGKRMTSFASVFVTPLVDDTIEVNIEPARMSWDTFRSGGAGGQNVNKVESGVRLRYQYKDPYTGEEEEILIENTETRDQPKNRENALRLLRSMLYDKELQHRMAEQAKVEAGKKKIEWGSQIRSYVFDDRRVKDHRTNFQTSDVNGVMDGKIDGFIKAYLMEFAGSGE
>Ga0308426_1002497	MGKSKKKAMHSQKEEQQAKKVMMTMGVIAIVLVIAMFVAYSYWG
>Ga0308426_1002498	MPQEIERKFLVTGEYKPQAYAHSRIVQGYISSVRGRTVRVRIRDERGFLTIKGVSNESGTSRYEWEKEIPLCEARELLKLCEPGIIDKTRYLVRSGQHVFEVDEFYGENEGLTVAEVELSSEDEPFVKPAFIGREVTGDVRYYNSQLMKHPFTTW
>Ga0308426_1002499	MEKLYDYLPRELVTFLLVTVFSLLIGLSQRKISLKREGETTLFGTDRTFTFIGILGYLLYILDPTGYRLFMGGGAILGLLLGLNYYVKQSQYHVFGVTTIIIALITYCIAPIVATQPSWFYVMVIVTVLLFTELKHTFTELAQRMKNDEMITLAKFLAISGIILPMLPNENLIPGINLTPYSIWLATVVVSGISYLSYLLKRYVFHESGILVSGIVGGLYSSTATISVLARKSRKASVQDAPEYVAAMLLAVSMMFLRFLILIGIFSRETLLAIYPYLLIMSVVTAAVAWYLHSKRKRVDDGTQTTEDEDSSNPLEFKVALIFAMLFVVFTILTHYTLVYAGTGGLNLLSFISGFSDITPFILNLLQGTGSVAVLVITACSMQAIVSNIAVNMCYALFFAGGKSPLRPWILGGFGSVIAANICLLLFFYFL
>Ga0308426_10024100	MRTKWTVLLWMLMISGLLAAQNTANTSFQVKGILLDSLTQEGEPYATIKIVKKEAPAKALKMLVTDMKGQFQEKVPGTGNFVMTITSVGRTPIVKDFSVKAGEKLVDFGTLYIVDASNELGQVEVVAQKPLVKADIDKIEYNVQDDPDAQSNSVLEMLRKVPLVTVDGEDNIQVNGSSSFKVYVNGKPNNMMSNNPTEVLKSMPANSIKHIEVITNPGPKYDAEGVGGILNIVTVGSGLEGYTATFSANVSNRGAGGGAFGTIKSGKLTVSARYNYNYNDQPRNYSSGSQHVTPEAVTENSSNLDYDGSNKGHGSFQSGSMEASYEIDTLRLVTMSFGLWGGGNKSNGSTDYIATFPENINAAPIYSYSAFNRSKSSWYSIDGGVDYQRLFKVKDRMLTFSYKINTRPQTSDSYTEYEIDKGYNPDWADYLKRLRNLHNDGEQNTTEHTFQADYTTPIGKLHTLEAGAKYILRNNSSEDDRFDADDTGKYEYNKEQSSHYKHLNDIIAAYLGYGLKVKRLSSRLGVRYEHTIQDVKYLVGRGEDFTKNFDDVVPSASIGYKLTDMSNLRLGYNMRIYRPGIWYLNPYLNDTDPSYISQGNSELDSEKSHAFNLSYSNFTQKFNINLSARYSFTNNSIENVTKLMPDTEIEGLKNPTGKDVLYSTYANIGKTRRASVSAYVNWNATPRTRIYMNMSGDYSYMEGSEGMRNDGWSLFAYGGAQQTLPHDWRISLNVFGQTPWIMLQGKGSSFFDYGLSVNKSFLNKRLTLSAFASNFFKKYMDQSSTTEGAGFIRESSYKYSRQRFGISVSYRIGELKASVKKAARTISNDDVKSGGSGSGGGGE
>Ga0308426_10024101	LGKFKPIIIMKRILLAICMMAMSALSYGQSNRVSFTFAWLSDVHLNSFAYAEDDLRQSIEDINANPAVDFTILSGDVTEFGDTKEFLLLQEILEGFRKPYLLLPGNHDVNWSENGCTMFNKIFQASHFCYDWQGVRFIGCGAGPSLRMGPPHIPREEILWLDSIVRATPKELPVIFVNHFPLNRDLSNWYEVTDILKTRNVLVTLAGHLHTNRAYDAEGIPAVIGRSSLRREDPIGGYNLVTVNEDSITFCERIIQTETRPAWNVVRLNATAIASSNIPGEKKDTVYYRPDFSINSTYPAVREVWKQKDVTDVASQGSIDGELYIYTNTAGMVHALNARNGETVWTYATGNKIFSAPFITSQLVVVTSCDGFIHALDKKQGSARWKFNTDYPIVACPTVANGNVYTGSSNGKFYSIRLANGTLNWVTDGLNGYIESRPAIDHERIYIGTWGAMFYAIDRKTGKKVWEFDTERGRYFSPGACWPTVLPYRKNGKASEQVIVLSSDYFVRAFNPEDGKILWASDEAKGRESIGFSPDGKTMYIKGIKNNITAADVSKGNYTPLWNTLMPYEGNFIPTRMETTEEYVFIPTEFGVVHAVRTDGSGIAWSHKVSHSAVTSLKKAGDHRLIVMTMDGTVTCLIYP
>Ga0308426_10024102	MEKLFLTLVLFWFSVCSFAEDYSFSVIKSGIGKKSVIFIPGFASSGDVWKEAVAELGTHYTCYVLTMAGFAGVPPEKNPSFEGWKNEIATFIKEERIDSPILVGHSMGGGLALAVAADFPTLVGKIVIVDALPCLMALTHPDFNPVADKDCSDMITRITAMNHEQFVRMQRMSVASLTTDSLKFDEIVEWGAASDRKTYAAMYCDFANTDLRERIRSIAVPVLVLLEPHFKNIASIVNEQYRNLHGVRLRYAEQGLHFMMFDDKEWFMNELTGFIKE
>Ga0308426_10024103	VEFEAIYREYWSKVFRLCMGYVNDYGLAQDMAQETFVAVWQKLSSFRNEAAVGTWIFRIATNRCLRQLERQSRMVPVTLSTDLPEEERTGIGLRLRLLYKLIAELPEMDRILISLELEDVRQAEIARITGLSEGNVRVRIHRIKALLTKKIRAYEE
>Ga0308426_10024104	MKSDIDIKELWRKQAVPFADCSGLFKEVNHFKRKKVLELIVLNAVLWMTICFVAFVWIYFKPQLLVTKIGILLTIVAMGTVAVFTHKMIPLYRIVDEEQSNREYLNELLAVRRKENFMQTKLMNFYFISLSVGIGLYMYEHIQESSLQFRVVAYSVFLLWVGLNWFVFRPRIIRRNRQRLDSLIVRVERIKTQIDEL
>Ga0308426_10024105	MKIQYCLLLFLLLLGFTQCKSPAAKEDRLSDDALMDTVQRRTFNYFWEGAEPNSGLARERIHMDGVYPENDQNVITSGGSGFGIMAILAGIDRGYVTRQEGLERMEKIVSFLETADRFHGAYPHWWYGDTGKVKPFGQKDNGGDLVETAFIMQALLSVHQYYIDGSPAEQALAARIDKLWREVDWNFYRQNGQNVLYWHWSPEYGWEMNFPVHGYNECLIMYILAAASPTHGVPAAVYHEGWAQNGAIVDPHKVENIELHLRYQGTEAGPLFWAQYSFLGLDPIGLKDEYCASYFDEMRNLTLVNRAYCVRNPKHYKGFGPDCWGLTASYSVNGYAAHAPNERDDRGVISPTAALSSIVYTPEQSLQVMRHLYEMGDKVFGPYGFYDAFSQTDNWYPRRYLAIDQGPIAVMIENYRSGLLWKLFMSHPDVQKGLEKLGFSTIPK
>Ga0308426_10024106	MRYTTLLLCFCSILLLGSCKSQPSAQNGQPLEVMTFNVRLDIPSDSVNNWNYRKGDACRMIAYYSPDLLGMQEVLHNQMEDLKRGLPQYTALGVGRDDGKEAGEYCPIFFRTDRFTLVEYGNFSLSEQPETIGIKGWDASYNRVTTWAILQEKNNGQKFVYFNTHLDNDGKTARKEGVQLILDKIKEIAPDMPAIITGDFNCTPGEEPLQTLEKGGMENAAKTAAVTYGPSWSFHDFGRLPVEERVLLDYVFVTKSAKIDRYRVIQDKPENSYLSDHCPILVELTVQ
>Ga0308426_10024107	MKKIFKRTSLLLATALIGVTATVQAQKSPQDMDRFIDALMRRMTVEEKIGQLNLPVTGEITTGQAKSSDVAKKIEQGLVGGLFNLKGVAKIRDVQKLAVENSRLGIPLLFGMDVIHGYETIFPIPLGLSCTWDMAAIGQSARIAAIEASADGISWTFSPMVDISRDPRWGRVSEGSGEDPFLGGAIARAMVLGYQGKDLNDQLTRNDEIMACVKHFALYGAGEAGRDYNTVDMSRNRMFNEYMYPYEAAVHAGVGSVMASFNEVDGVPATANHWLMTNVLRKQWGFNGFVVTDFTGISEMVEHGIGNLQTVSARALNAGVDMDMVSEGFVGTLKKSLTEGKITMKTLDAACRRILEAKYKLGLFDDPYKYCDLSRPARDIFTRKHRDAARRIAAESFVLLKNEPFEGQGKKSSRPVLPLEKQGTVAVIGPLGNTRSNMPGTWSVAARLNDYPSLYEGLKEMTAGRVNITYAKGSNLIGDAAYEERATLFGRSLSRDNRTDKKLLDEALKVASGADVIVAALGESSEMSGESSSRTDLDIPDVQRTLLEALLKTGKPVVLTLFTGRPLTLTWEQEHVPAILNVWFGGSEAAYAIGDVLFGDVNPSGKLTMTFPKNVGQLPLFYNHKNTGRPLAAGNWFEKFRSNYLDVDNEPLYPFGYGLSYTTFQYSDIALSTPVMGQNGSTTAVVTVTNTGKRDGAEVVQLYIRDLVGSITRPVRELKGFEKVFLKAGESKTVSFKITPELLRFYDYDLNHVAEPGDFDVMIGGSSQAEKTARLTLK
>Ga0308426_10024108	MAKGLFHNLLAIKALLLQRAANFLQWHCKGVAVALHNSCSVAAKQLQ
>Ga0308426_10024109	MKLIKYIFTLLVGATALSLTSCNDFLDRDPLGQFTEDDSPNALVGGKIFNVYYLMRSYDITAGIPAFMVHMVRSEDSEKGSDAGDGSNEAAMWDDFEYTASNGPLSAYWGQNYKIIYQCNEILDDIEKSGHKDDTEAIRNRGEALFFRAWCYFNLVRAFGEVPLVTIKVVEASDANVPKTTAEKIYEQIDKDLTEAEECLPLRWDSDYTGRLTWGAARSLHARTYMMRNDWDNMYTASTEVIKSGIYNLNTPVDKVFTVEGENCGESIFELQCEATDAMKEDASIGSQFCQVQGVRGAGEWDLGWGWHMATKLMGEAFEPGDPRRNATLLYFRRSTDEPITPENTNQPYGESPVSTAMGAYFNKKAYTDPTLRRKYTRMGFWVNIRLIRYPDVLLMAAEAANEKGLTGEAAGYLEQVRAHARGTLADVLPKVESASQSVLRDAIRHERRVELALEPDRFYDLVRWGIAKEVLQAAGKNYQDKNALLPLPQTEIDKSNGVLVQNPDY
>Ga0308426_10024110	MKKNLNLPKKKTGRLRNLFLTVCLLASVAASAQEKTVTGTVTDALGDPLIGATVLVQGTSNGVITDIDGRYSIQATPENTLDFSYVGMVKQAVKVGSQSVINVQMKDDSQMLAETVVIGYGSAKKRDLTGSITNIKGDEIANKPVVNPVSALQGKIAGVQVINSGKAGSDPEIRVRGTNSINGYKPLYVVDGLFNDNINFLNPQDIESMEILKDPSSLAIFGVRGANGVIIITTKKAKEGQTRVNINGSFGFKSITDKIALTDAEGFKLLYNEQLRNEGNPEYNFSDWTGNTNWQDEIFQTGFITNNNISITGASDKNSFYLGAGYAYEQGNIKHEKYSKITLNISNDYKVTDNLKVGFQFNGARMLPADTKSVATALRAAPVAHVFNSEYGLYTSLPGFQKAQMNNPMVDVDLKANTTKAENYRGSGNVYGQWDFLKHFQFKAMFSLDYASNSTRTYTPVIQVYDASVEGDIATLGNGKTGVSQAKETEMKVQSDYLLTYTNSWGDHSVTATAGFTTYYNKLENLNGARTQGVGLVIPDNPDKWYVSIGDAATATNGSTQWERSTVSVLARVLYNYKGKYLFNGSYRRDGSSAFSYTGNQWQNFYSVGLGWLMSEEAWMKDITWLDMLKLKGSWGTLGNQNLDRAYPAEPLLTNAYSAVFGTPSAIYPGYQLAYLPNPKLRWEKVEAWEAGAEANFLRNRLHFEGVYYKKKTKDLLAEVPGISGTVPGIGNLGSIENSGVELALSWRDRIGDWNYNIGMNLATIKNKVLSLVQEGYSIIAGDKQQSYTMAGYPIGYFYGYKVEGVYQTQEEIEHSPKNTLATVTPGDLKFRDVNGDGEITTADRTMIGNPTPDVTYGFTLGLGYKNWELAVDMMGQGGNQIYRTWDNYNWSQFNFMEQRMDRWHGEGTSNTQPLLNTKHTINNLNSEYYIEDGSFFRIRNVSLAYNFDKALISKIGMQALKLYVNIQNLKTWKHNTGYTPELGGSAIAFGVDDGSYPMPAIYTFGFNLTF
>Ga0308426_10024111	MKKYTLLAALAFSALTVTATPKENTSQGNPQEMDKFITELMGKMTLHEKIGQLNLPVTGNIVTGQAKSSDVAGKIRNGEVGGLFNLKGVKNIREVQKLAVENSRLGIPLLFGMDVIHGYETVFPIPLALSCSWDMEAIEKSARIAAIESSADGICWTFSPMVDICRDARWGRVSEGNGEDPFLGSAIAQAMIRGYQGKDMSANNEIMACVKHFALYGAGEAGRDYNTVDMSRNRMFNEYFPPYKAAVEAGVGSAMTSFNEIDGVPATANHWLLTDVLRNQWGFDGFVVTDYTAISEMIDHGIGDLQEVSARALTAGTDMDMVADGFIGTLEKSLKEGKVTEADIDKACRRILEAKYKLGLFANPYKYCDVKRAEKEVFTPEHRSIARQIATETFVLLKNQDNLLPLQRKGNIALIGPLANTRANMPGTWSVAATADKYSTLLEGFKNSVGSKANILYAQGSNLMYDADYQTRATMFGRELPRGNDQELLDEALKVAAQADVIVAALGESSEMSGESSSRSELEMPDAQRHLLEALLKTGKPVVLVLFSGRPVVLTWENENVPAILNVWFGGSEAADAIADVVFGDVCPSGKLTTTFPQNVGQLPMAYNHKNTGRPLKEGKWFEKFRSNYLDVSNDPLYPFGYGLSYTTFQYSDITLSSKQLNADGKLTASVTVTNTGNYDADEIVQLYIRDLVGSITRPVKELKGFERIHLKKGESKQVTFTITPELLKFYNYDIQYVYEPGEFHVMIGPNSRDVKTTSFELK
>Ga0308426_10024112	MKKPIMIHVLALFLISTLAGCASCSSDLKENGKENGKEEKPDTEEVRPESFASDDEMLDYIQKVHLNYMWDGAEPTSGLARERIHLDGDYPEKDQNVVTTGGSGFGIAGLLVGIERGFIPREEGVKRLTKIADYLKRADRFHGVWPHWLYGPTGKVKPFGQKDNGGDLVESCFLMQSLLCVRQYFRDGNEQEKALVEKIDQLWKEMEFSWYQNGKDVIYWHWSPEYNWEMNFPLEGYNEALIVYVLAASSPTYPVPASAYHNGWARGGGIKSDSAPYGLPLELKHNGAEKLGGPLFWAQYSHIGLDPRNLSDRYANYWNVVRNHTLSNYRYCVENPKQYKGYGEDCWGLTASYSTKGYAAHCPGDNDHGVITPTAALSSFPYTPEESMRALKYFYSKGDWIWGKYGFYDAFSEGSDWTVPRYLAIDQCTIAPMIENYRSGLLWKLFMSCPEVQEGLQKLGFKA
>Ga0308426_10024113	MVKRFLISCGIAFAALAAKATPDDSIKVVKGQVSDYYITVTQDRIVKGHVLDTNRQPLAGATVMFFASPMHNTTAHDGSFAIKGAKNDVHLYVYYPGKKIVNRILALDETDIEVVMEKEVHKATAICRPAQATRWYDPQAPLSRTFCNPMNISYNFEPFNNNVRPNGSFRSSADPMAVEYKGEYFLFSTNQGGFHYSKNLVDWDFVPAGFQRKPTDDDQCAPAAYVSGDTLFYTGSTYEGLAVWYSTHPKTGRFKRAIEKNVLPSWDPCLFLDDDGRLYLYYGSSNEYPLKAVELDRNDFYPISKIHDVMMLRPEEHGWERFGMNNDDEVTLRPFTEGAYMTKHNGKYYFQYGAPGTEFKVYADGVYVSDSPLGPFVYQKHNPMCYKPGGYVQGAGHGGTFCDVKGNYWHVATCMLSLKYKFERRIGLYPVAFDKDGVMYSSTAFGDYPNWAEPMDVKNPAERFTGWMLLSYGKPVEVSSTDSIHAASNLTDESMRTYWAARSGNPGEWAGIDLGSTKNVRAVQLNFYDHKAVQYNRAMDIYHQYRIFASEDGKEWTLVIDKSDSDKDCPHDYIELNEPLRARYLKYENVHMPTGNVALSGFRVFGNGDGDVPQAVKGLTVKRDRKDRRNALISWQPEASAYGYNIYYGTAEGKMYNAITVLGQTEYDFRGLDADTDYYFTIEALNENGRSPLCKMTKN
>Ga0308426_10024114	MKFLKKTFAYILPAMMVLGGATACTDFIEIDPENKVPEQGVDFTNKNNMYQPVVGAYSKVRTQGMHWCNALLMFTRDGDVWSGRTDDQGDAVAFGRKFNYNNSFWALNQVWMNFYDIIRITNAALQSLDGYAEYLAAGSEDYKTYESYCGEVRTIRAWAYYCLVTNFGPTVIYRDNLQTDFRRSTVEAVYNYMLEDLNYAIDKLPRMRPNQMEHKGAVTAFTAQALAARIYLLKGDYAQVETLTDDIIKNGGFRLYDDFYQLFKIPGKLCDESLFECQVTDYGNGSGDYLGVDQWFNFQGPNMAERYDEVVNADGTISYKQAEGTKSIGGWNFIGYEPEFVAWAEARGEGVRAETSFLKALSKTREGWQVGPTSATKTDCWNGKGYLPYNQMTLPRTTYGANNNVRIIRYAEVLLMNSEAKVRLGKDGDAGYNEVRQRAGMSTKTGVTLKDVMDERRMELCGEWCARYVDLVRTGDAATVLGPKGWTAEKTYWPIPANQLDDLPDLKLEPIDGIAE
>Ga0308426_10024115	MRRQTLFLLFMILFSLPLTVLAQGTKTVKGTVVDQNNEPIIGATVVVKGSTIGAATDLDGNYVLNGVPEDATLVFNYLGMLPQEISAAGQSVINVKLREDAQLLEEVVVIGYGSAKAKDLTAPIDVVKEKELINVPTSSPMAALQGKVPGVNIINSGTPGEGPKVTIRGMGSFGDTSPLYVVDGMFYDNINFLNNSDIQDMTILKDASASAIYGVRAANGVVIITTKKGSRNQDAKITYNGYVGIQKATNLLEMCNSHEYATMMLEANPEAYRSIFEKSVAEFGGNMENLQFNADTNWYDELLRTAMMTNHSLNISGGTEKATYSAGMSYLAQDGIMDVENYYRRLNFRAALDYEARKWLKVGFNGVFSNSQQQLPKNAAWQQAYNTPSIIPVYDDRRDDAVFPKKYTSPEQVGLTNNFNNPVATANYYDNRNETYQVLTNFYAQLNLIPDKLNIRSSYSYDYSMIRGSEFTPTYYVGTNQKKEVTELTKKNTNYYKYIWDNVATYTDKWGKHSFTGMLGASMRQEQYRLLEGTATNVPEGEDVWKYIALGNKEGATVKDDGWKYRGLSYFTRLNYNYNDKYMLMFTFRADGSSKYNDKWGYFPSIGAAWVISQEPFMKNQNIFDYMKLRASWGKLGNDKIAASAGFASIQNVQSVFGPNTAIDGFINTTNFSWLGWEVVNETNVGVNFSTLKNRLNADIDWYYRLTDNAVISPKLPMSGELLAGNNGQILNTGIDLSLNWNDKIGQDFNYNIGVNLSYLHNEVKSLKGNMKIIKGGKTVNMVGETMNSFYGYKVIGIYQTPEQCAADPIAVANGLEPGDFIYEDVNGDHVIDGNDKQVLGSYVPSFTYGFNAGFSYKNFDFSLTTYGQAGGELWNRKRALRYAADYYNFDRAQYENRWTGAGSTNEHPSAKALLKTWNKSDSNNASYFVESSDYFRIQNITLGYSFKNLKIGSYVMPGLRLSLTADRPFTTFKANSFTPEVSDAEGWDTEVYPLTSTYTFGVQIDF
>Ga0308426_10024116	MLFKYWVVCLLLFILFIQARASSFMPAVTNYLAKDYEAGYQNWACAQGSNGEMYFGNSQGLLVYDGYRWTLHKVPGNHIVRSVYVKEDRIYVGAFEEFGYFKYSEAGTLRYHSLSKFLKNFPMENNEIWNIVELDGRIYFQSFSAWFSYDGKMVHAFRNRQQQPLYFYTQNGHIYTQMIDEDFYEFDGKDFLHLFPRSQVNDDNVVALLPDGDDSFLMVTENNGLFRYNGDITPWKTDIDAELKKQRVNRAVMTNDSIFMIGTVLNGIYAIDRKGHCLWHFNLDNRLDNNTVLGLFCDKDNNVWAALDDGIAYIHHNSPVMLLTPANHETKLGMVYDIAHRGDCFYLATNQGLYEYHQVTENLRLLPHTEGQNWYVKDIDGQLFAGNNAHTLLIGEKGNVSVISNTNSSTCLIKCTLYGEEILLESSYANLRIYKKKNGQWTFSHVIDGFIAPVMHLEVDQSGVIWASHMYQGVYKIVLSDDLSAVKSVRHISHLGSEYIIGPIQVMKMRGRIVFSSPNGFYTYDDITRQIIPFQKLNAILPYIRNAHSVVSVTNDRFWLSGSHEYVLVEYAEGEYIVKQRILIELFDSPCIENYNNVFVDNDVVYFNLNNGIASYSKNTDSLSPTLESALSLSSVTASSSDKKEKRLPLSGNVELESNYRDLLFSVSLPHYNKLSVHFHYVLQGGQGMALTSDLKEPEIRYGSLDYGEYTFQAEAYNDLGQKIGEVEYHFAIARPFYLSYYAFALYLIVLTALVYFFSKWRANRAMEKKRKEYEAEQVQQNIKMREQEHLITLQQQQLLEAELSAKSKDLASMALGVFAKNEVLEKLRTVVQESLVKGQYGRKNLESLLKLINENIETQEFWDVFQNNFDLIHEKFFRNLRERYPSLTATDLRFCALLRLNLSTKDIAQMTNLTIRGVEAARYRLRKKLDIPDGTGLVDFLIDLK
>Ga0308426_10024118	MKRRYILIIWSILLTLLPLLNGCIREEEFDNTPQGNFEALWEIIDEQYCFLDYKQIDWDAIHDKYQPLITPGMSYDGLFEILGNMLAELKDGHVNLYSSSNMARYWDWYLDYPRNFNESIIEKYLGRDYRIAGGAKYTILEDNIGYIYYGDFSSGIGNGNLDEILLYLSACNGLIIDVRNNGGGNLTNATRMAQRFTNEKVLTGYIQHKTGKGHSDFSDPTPIYVEPSNSIRWQKKVIVLTNRHSYSATNDFVNSMRCFPNVTLIGDKTGGGSGLPFSSELPNGWGVRFSASPHLDAQKQHIEFGIDPDKKVDMSKEDENNDLDTIIEEARKILKVTF
>Ga0308426_10024119	MYIYKIIILCGLLLGSVGLKAQEAQCSIDRKLRADSTNRNRIITRATMYGVGFTNVFDTYLSPQEYKGIDFRISRESMRMTRLMDGNVSLQTFFQADLGYTHNKVDNNNTFSGLANWNYGLHYNFPITGNFKLLAGGVGDFNGGFVYNLRNGNNPAQARAYINLAASGMAIWDLRIKNRPITLRYQVNLPLAGIMFMPNYGQSYYEIFTLGHWDGVVNFTSLHNQPSLRQMLTADFPVGRARMRFAYIWDAQQSKVNEIKTHTYSHVFMVGFVKELYLFPNKRK
>Ga0308426_10024120	MSEDFEAPKDDLDKELPAGSEEHSDYKPADAKDANIKHQLSGMYQNWFLDYASYVILERAVPHIMDGLKPVQRRILHSMRRMEDGRYNKVANIVGHTMQFHPHGDASIGDALVQLGQKDLLVDCQGNWGNILTGDSAAAPRYIEARLSKFALDVVFNPKTTEWKLSYDGRNKEPVTLPVKFPLLLAQGVEGIAVGLSSKILPHNFNELCDASISYLHNEEFKLYPDFQTGGSIDVSKYNDGERGGAIRVRSKIEKIDNKTLAIKEIPYGKTVASVCDSIVKASEKGKIKIRKVEDLTSGSVEILVHLAPGVSSDKTIDALYAFTDCEVSISPNCCVIDDQKPHFLTVSDVLRKSVDNTLALLRQELEIRKGEILESLHFASLEKIFIEERIYKDKEFEQAKNMDAACEHIDERLTPYYPTFIREVTKEDILRLMEIKMARILKFNSDKAEELIARMRKDIEEIDCHLANIVEYTVDWFRMLKDKYGKAFPRRTELRNFDTIEATKVIEANEKLYINREEGFIGTGLKKDEFIGNCSPIDDVIIFFRDGKYIITPVADKKFVGKNILYANIFKKNDKRTIYNVCYRDGKEGTSYIKRFAVTSVVRDREYDVTQGTPDSRITYFTANPNGEAEIIKVTLKPNPRVRRIIFEEDFSNINIKGRQAMGNILTKLPVHKIALKQRGGSTLGGRKVWFDRDVLRLNYDGRGEYLGEFQSEDTILVVQNSGEFYATNFDLNNHYDDGIRVLEKYDPNKVWTAVLYDADQQNYPYIKRFCFEATARKQNYLGENKNSSLILLTDECYPRLEVVFGGHDNFREPMVVEADEFIAVKGFKAKGKRLTTYTIETINELEPTRQPEPSQKTEEQETDEEPEILDPDHGKSEGDILDEMTGQMKLF
>Ga0308426_10024121	MEPICLFPVSGIILRTCFRLFADSDVAFVFLADKLARFCHHIGKALPKAWQNFANMVAKRWQSNLLACCVLARIVQRYHHKGEEILGRFCRRIHYFVNFHSSNKNFPFPNTK
>Ga0308426_10024122	MEINTRMKKYHHYLTLLSLFMLLGILKLQAAIQLPAIFSNHMVLQRNSELTFWGWGIPGETISIAPEWMKGEIIKTQVNNTGKWSARVPSGEAGGPYEIRFSGSSEVTLTDVMLGEVWLCSGQSNMEWSANHGIKNGDEETANAHCPNLRIFHVARIAAPFPQENCFSQWTQCTPETMRSTSALAYFFGRNIQEELDVPVGIIVAAWGGTTAETWTPRECVMSDPVLCDYPYESNPWFPAETGTLYNSMIYPVMPYGIAGCIWYQGEANQGRASSYARVMQRLIGSWRTGFNKEFPFYLVQIAPFQYHSKDNGPALLREQQAMLPEMLDKVKMITVSDLVDNVQDIHPRDKRSVGKRLANLALDDTYHIYAGPYKSPVFESAYRKGNHVTISFKDIKNGLAVHGKRIEGLMMAAAGQEWQEARARIDGGKLIVPVKGIESPVSIRYCFSDAAQGNLFSTEGIPLAPFRADSIASSENIPVSTDSALEESFEFSPKFSTGNANPLLDFQYMADPTAVVHDGRIYVYGTNDHQQYDVVGRNGKNTYQHIHSLTMVSSDDMVNWTYHGVINVKALAPWGMASWAPSIASRKEADGKTHFYLYYSNSGSGVGMLTATSPVGPWTDPLGKCVVDGNTPGLGKCKAPFDPGVVIDDKGIGWLSFGGGDSDDYIPGDARIVRLANDMKTLDSEIVEIKAPYHFEANELNYLNGTWIYTYNTNWKNRDAWPHKDIDKPSRCCMSYMTSRTPLETDSWTYRDNYFKNPGDYGMSDSNNHTHLVKFQGKYYLFYHSLGLQDSRDLKVGVRSICVEEIEVDEKDLTIHMGTATAKGVSQIKPLDPFAQQQAETTAATRGVAFEPTGQTGNMSAVGNKSGQAICVRGAEFPQSPQAIQMKIKGKGSIEIHMDSPDGPLLSTLTFDTDTWQTLTKPLDKQIKGKHDIYFVFGNGKFLFDEWKFTK
>Ga0308426_10024123	MKKGFFLRLFVLLMLTFFIAEQGRAQTYQRTSQGIKSTVQGINIDISFFSPVTVRILKSPDGWKYTKESLSVIGQPEKVKLSVSSKGGILTIKSHQLTVHLNEETGQITFASSDGKSLLQEQNKGARFDDFNDAGTKTFSVYQSFTLEKDEAIYGLGQLQNGKMSQRNQTKRLIQDNLEDVIPFFQSVKGYGLFWDNYSPTIFKDNQEETSFLSEVGDCIDYYFMYGENADGVVAQMRYLTGQVPMFPLWTYGFWQSRERYKSQKEIVGVVQKYRELGVPLDGIIQDWRYWGSNYLWNAMDFLNEEFSDPKKMMEDIHGMNAHIIISIWSAFGPHTKPYHELDKGNMLFNFRTWPESGSEKWPPNMDYPSGARVYDAYHPQARDIYWKYLNENLRSVGIDGWWMDSTEPDHFHPIPEDFDTPTYLGSFRKVRNAYPLMSVGGVYDHQRAVTSDKRVFILTRSAFAGQQRYGANTWTGDITASWEVLEKQIPAGLNFSLCGIPHWNSDIGGFFLWQYPLMLDDPDYRELYARWIQFGTFCPMMRSHGEGAPREIYQFGKKGEPIYDAIEKYIRLRYSLLPYIYTTAWEVTANQSSFMRALAMDFAHDRNVWNIHNQYMFGKSLLVCPVTQPMYTQTVSDTIRVEDFSTVKSMRIYLPKNTEWYDFWTNQKHSGGQYIVKDTPIDILPLYVKAGSILPIGPEVQYSTEKSWDNLEIKVYPGCNGEFTLYEDENDNYNYEKGMYSTITMKWNDRTRMLTIENRKGEFSGMLKERKFNIVTADGAKKAVAYNGKKVTVKM
>Ga0308426_10024124	MKRNIFKTILLSACILQGGSALAQQEKAEPGKFSPTWESLSQYEVPEWFRNAKFGIWAHWGPQCQPEAGDWYGRGMYEEGGAAYKWHLEHYGHPSEFGFKDVINEWKAEKWNPERLVALFKKTGARYFFAMGNHHDNMDLWDSKYQSWNSVNMGPKRNVLGEWEKAARKNKLPFGVSIHSSHAWTWYETAQGADKKGPYAGISYDARVVTKEDGKGKWWEGYDPQELYVQNHALSGHAWAAWDWPEGTSVPPQSYYDNFFDRTVDMINKYHPDLVYFDDSVLPFWPINDTGLKVVSHYYNQNMKLHKGNLNAVVFGKKLEAKHKEAIVWDVEKGVPSECQDKAWQTCSCLGTWHYNRSAYEDNWYKSAETVIHMLIDIVSKNGNLLLSVPMKGNGTIDDKEEKILEDIAAWMEVNGEGIFDTRPWCIYGEGPSTETAIPLDGAGFNEGKNAPYTSADIRFVKKGKYLYAHIMKWPSDGKIQIKSLATGSPYCKGEIEKVELLGGGKAKFRRTSKGLLIDLPKDKTPNPISLVLKITNR
>Ga0308426_10024125	MRKKIFAFLLLSALYAGAQEAPDWENPIVVGINKEPYHATLTLPSQKVDCKEIISLNGKWRFQWSADPGKRPADFYKNDFNTDTWDTITVPGAWQLQGYGKPIYSNVNYPFQKDAPRVTSEPPAEYYSYGHRNPTGSYVTTFEVTPDMKDKCLYLHFEGVKSAMYVWVNGERVGYSQNSMSPAEFDITEFVKNGANRLAVEVYRWSDGSYLEDQDMWRLSGILRPVELWVRPRTNIRDYRFSSDLSDDMRSATFGTEIWIRNQTDRKVKDLTVEINLVGKDNRGNKLDKKMVAPVGTIQAFSETSVTLSEMLREPQLWSAEKPHLYDIHIKLRRKNELLESFEYHWGIRKIEIAGDVFKVNGKAVKLKGVNRHDFHPRMGFFVDNRTMERDIRLIKQANINMIRTSHYPHLPLLYELCDKYGIYVMDEANHESHAYGLGNKVLGDNPQWTLAHVDRAVAVVERDKNHPCILFWSLGNEGGSGANLRAMADTIRALDPTRPIYDDTDRTVSDVYDEAYLHPNALKELGEKITDRPVFMREYAYAMGNSIGNLKEYWDVIEKDESIIGAAIWCWVDQGIPKKLNGAPLSFGESPSSLPLLPDEFWAYGGDFGDYPNDGPTGINGLVSPDRVPHPHYYEVQKVYQYIKFEKKGTQQIKLTNGYAFSDLDEFDYSYEWICNGKAVRNGDLHLSEGNLLEVPSRPDKCGELCLNVYATLKESTTWAEKGFKVAKEQLTYHDYEFPQLKDDGGKATFKETPEAVEIIAADALFTIEKGTGALVSWRVKGEELLHSALEPYFWKPANDIQVRNGYNERLSAWKNAEQKRIVKAYQATVNDGMVIVDASLSLPRIGAGYHLRYTVDGKGRIQVEATYQPEKEDIPLMPKFGMRMRMPSALNRIAWYGRGKFENYPDRKSAAFLGVYECGIHEFITNYIVPQDNANRCDTRWFMLGDSERWKIQVKGLQPLCFRIWPYGEEDLEGKEHAHELPERDFINLNIDSNIHGVGGNDGWGAQTMKPYTIDGNRSYRYGFIMEYMDKTE
>Ga0308426_10024126	LAYAEHPFFGKWPVVTENKYGKGKLTYIGAYPSQELLNAIVRKAAIHAGIISSESDVFPIIQRSGINKAGKAIRYFFNYSSESKEITHNYPTSKELISGKTVKEGDHVTLPPWGVLIMEVY
>Ga0308426_10024127	MKNKNYFILLVLFLSALQIKAQYSFDNVLYGAAYYHEYMPYERLDEDIRLMKRAGLTVVRVGESAWGVFEPQEGNFEFEWMDRILDKMHAAGIKVILGTPTYSIPAWLAYKHPEVLAEHAKGNKAYYGIRQNMNFTNPTYQFYCERIIRKMLERYAQHPAVIGYQVDNETEARGVNNRDYFFGFRNYIKQKFNNDLNLLAKEWGLNYWGMNINTWEEFYRRDGVTSPSYKNEWERYNRKEVADFLNWQCDLVNEYKRKDQFVTHCFMPDFHNIDQVESFKQMQYPAINVYHDVQDKQDGQRIAYAGDFVRTVADNNYIVMETNAQGIGWDARTQFPPYDNQLRQNVYAHYASGANMVEYWHWSTLHYGQETYWRGVLGHDLQPNRIYKEFTTTAKELERIGSHIANLKKKNRAAILYSHDSYHALGFMPYTYKSNYPIDMVHKALYFQNIETDIIPCDKTTDFSGYDMLVIPPLYVATDQLLLAIDEFVQSGGHVVMMHKSGYCNERTPQFGPPWLPGRYAKPAASITRNSPLSVTYH
>Ga0308426_10024128	MNLRKLFLPLCSVALCLQSYAQDKSFLKDMLWYIDNPSVFEKGQEEGHAWHMPEKSMLLNGTWKFFWCDTPEGIPAHFFNPEFPDKQWGDIKVPSNWEMQGYGDKLFRNVSAPFGVNPPHAPKEYNPTGLYRRTFKVPASWAAKDQIFLRFEKVASASFVWVNGHEVGYNEGAQEPAEYNITPYLKPGENTLAVCVLKYSDGYYLEGQDYWRLAGIFDDVWLYATPAVRIFDWQVITEFDNTYTDSQLSIQVKIKDYQKKPSENYGLKAYLKDKNGKIICNFSATPFEMDAAEKTIQLHTLVQEPQKWTAETPELYTLGLELSNPTGLLKDKIETVIGFKKTEIKDGVFYLNGIPLKVNAQNSHMQHPEEGHIMDEATIRKDFELLKQFNFNAVRTSHYPPVNKYLELANEYGLYIIDEVGDEAHASEWISNLPEYEEMYRERCRRMVLRDRNHPCVLFWSAGNESGEGINITHTIEEGKSLDPTRFWMYGGNAFSHPAEDIIGPRYPTPMELEMQVGIGMGEDSRPSFMDEYLSVAGNAGGALDDYWEAIYRHPRLMGGAIWDFVSPGLTERIRQMDDLSPFHTPAHLMGNARLVKEGKNTVLDLNGHDQWVEVYRADNVEMNNNELTLTCRIYPRKLVSSCGSFITKGNYQFGLQQRGKDKLEFYIYTDKKHSVCASLPTDWEYNWHQVTCVYDGQKMSIYIDGAEKASTQASGNIRNLPYPVNIGRNAETHGQETSVYICDAQMDEVGIFAKALTSSFHPEEAALWLNFEQETENGTFYSYGIGARTYGSIWPDRSVQPEMWQMKKTGQPLSFSMSDVTEGVVELWNRNHYTNASRYAIRWELKEDDKVIQSGDLALSTAPLSRELVHIPYKKPALIPGKEYRLMLHAVLKKDELWAKAGHEVAWEELELPWSLPCSSEEKVQGIPSYSLSEKELIVSGEGFKYVFNRTDGQLTSMVVQDMELLESPLRLNLWRAPLANELDNWNASSARSSNWKEGYGYTVATEMYSAGIDRLTHQPLSFSVSETTEGVHIHIIDAELMGKGEKEKKDLYIEGVQNNGIINHYEYIINSEGTIEIRHVLKPEGKMPLWFPRIGLTLTVSDALDQVKWYGRGPQENYPDRKTGYPTGIYASTVQAMYEPYLMPQDYGLRTDVRWLQLTTDKGIGLQFKMNEWFNFNIYPYSTDNLTKAMYTYQLQKQKGMTLNLDYATTGVGCTARGVFGAYKAMPQEYRRTISIKPMMK
>Ga0308426_10024129	MNRISTCFASLLLSCALTAQAQQYQLNSPDGKLIVNIEAGQALNWAIAHDDTTVLLPSDIAMQCTESEGKPIAFTFGKDVKVTKATRTSVDTSFPTPFYKKASVKDTYNQLTLKCRNGYSIQFRAYDDGAAYRFVSELRKPFCVKDEIAEFNFDRDYHAFVPYINDNRAGERYCYSFESYYDEAPLSRMYKDSLAITPLMVELENGKKAVIMEAGLSNYPGMFLTANPQMPHGVKAEFAPYPLETVIGGYDRLNLVPTKRADVISKPNNAPYFCPNGRPTGKQTYPWRAVLVVTHDTQLANNDMMQRLAPECRIADTSWIKPGKVAWDWWNTCNLTGVDFKAGMNTPTYKKYIDFAAENQLEYIIIDEGWSGKESLMEDISPEINLEELVAYGNQKGIGIILWASWRNLTGGGDISPAVEQVISHYAQMGIKGFKIDFFDRDDQLAISSTEQLAACAAKHHMLLDLHGLKPFGIQRAYPNILNFEGVKGLENSKWEPIVNGAPLHDFPRYDVTAPYLRQLAGPMDYTPGAMVNATRSLFRSVNDHPMSQGTRVHQMAMYTVFEAPLQMLADSPSKYMKEQECTDFIAKVPTTFDETIALDGKIAEYITIARRKGNTWFVGSMTNWTPRSCTIDLSFLSEGNYEAEIFADGINADREATDYKKEVRIVTAKDKLNVQLAPGGGWTARITKK
>Ga0308426_10024130	MTQIFKKTLLTSLVLFLMTACSDDKKELKIIVEPTSFHFEQTGGSKKFGITPNEPATFQSSEAWCKVTSESSTPVQAIYNITVEPNTTPDVRNAIITVSVKEHIQEINVEQAAYIQSDEPEKYTVRENLTTHQLINEMGLGINLGNTLDAVGDWIDPSNILNYEQAWGSPIITQEIIEGYAKAGYSSLRIPVSWGNLLSDDFKVHPDLMDRVEKILNWTLDCGMVAIINIHHENEWIKQVPTDSKAKEKFTSIWKQICERFEKYGDHLLFEPMNEIGYDEIWTPWGGSEADKAKALGYVNDLNQLFVDIVRNSGGNNAKRHLLVEIYNTNLEYAYDPLFKMPNDPANRLALTVHYYTPANFAILGGGEVVDWGVGRESWGTEADFKELNDNMDLLKKNCVDKGIPVIIGEYCADSRNRTKEVIRLFCVSVTEAIYSRGMCPMLWDTPGGQYNRQTCQFDDPLFLEEMMAIPVKYPRN
>Ga0308426_10024131	MKYIHFPFVLLTILLACNLFTACNDDEGGGVPVIHHIRLVDPEKADSTFTDVNPGTMIVVIGENLNDVRKVFINEQEVSFNSNYGTSTSLILTIPGELQLTGANPELKGELRIETSHGIATYSMHVLSPAPYITRVATTFPVETGTPLRIVGGNFYEIQRVYFTTAVDDITNAPVSVEVTDYTVNKNFDEISFNAPAGLIDEGSLVVECYTASAFTPFRRTALPPSISKVSSMMPITGTTVTVLGQNFMDIASITMGNRSVDLSTVTVSEANDMLTFTMPRAPQGTCSLAITTMGGTAEVPGFYPLENIVLNYDNIGWFSWGGQAVPVTADGTAAPFFSDGKCYSISGELSAWNYWWGQLQNGAVWGIDTAFLPTDTPTSELALQFECFVAVEYGEGPVFRIYLKGNEAHNYTNYRPVSDFTGKTEVGQWMQCSIPLSELVDETTWGEFQKRDGDELALQMTNPSENGPYNIEMYFDNFRVVKIQ
>Ga0308426_10024132	MKHRFLTLISSLLLLTACSDSFLERAPEGNYVDVTYYTSDDALEQATAPLYNRAWFDLNSRAIVPLGSNRANDNFSRWGAPEFTNFKVTALSENLANAWTGFYSVITMANAVISDVQTKCSNSVSERAKRTAIAEARLMRACAYFYMVRLWGPVIIIEDNDKVVANPMQPLHREEDVLELVIRDLTYAVENLPEVVTAKGRVNAWGAKGMLAKVYLARSGWKGGTRDNADLEKAKELAADVINNSGISLYENYEDLFKYKHNNNPESLIAMQWVPLGDWGVCNTLLADLAGNSKMTGGVNVWSSYQASIDMLQQYELGDTIRRNATFCTPGTYYSYICIADGGYTYDGATSCIKKGVPGGPDDDNDGYIQSMNSPLNTYILRLADVYLTYAEACLGNSEELAGGPGLEALNQVRDRARIPRKERVTFEDIIRERRVEFSMEYCNWYDMVSWYHWKPDYMLNYFQNQHRGYTVDLIVKDEDGYLHFGKKEGDTFLEGIENWQEPGENIEIHHGNILMPYPESDVIQNPLLNEEPVAYEFSE
[truncated: 24,617,260 more chars]
